# The histidine phosphotransfer AHP4 plays a negative role in *Arabidopsis* plant response to drought

**DOI:** 10.1101/2020.07.30.229971

**Authors:** Chien Van Ha, Kien Huu Nguyen, Mohammad Golam Mostofa, Cuong Duy Tran, Yasuko Watanabe, Weiqiang Li, Yuriko Osakabe, Mayuko Sato, Kiminori Toyooka, Maho Tanaka, Motoaki Seki, David J. Burritt, Cheyenne Anderson, Ru Zhang, Lam-Son Phan Tran

## Abstract

Cytokinin plays an important role in plant stress responses via a multistep signaling pathway, involving the histidine phosphotransfer proteins (HPs). In *Arabidopsis thaliana*, the AHP2, AHP3 and AHP5 proteins are known to impact drought responses; however, the role of AHP4 in drought adaptation remains undetermined. In the present study, using a loss-of-function approach we showed that AHP4 possesses a negative regulatory role in *Arabidopsis’*s response to drought. This is evidenced by both higher survival rates of *ahp4* than wild-type (WT) plants under drought conditions, and the down-regulated *AHP4* expression in WT during periods of dehydration. Comparative transcriptome analysis of *ahp4* and WT plants revealed AHP4-mediated expression of several dehydration- and/or abscisic acid (ABA)-responsive genes involved in regulation of various physiological and biochemical processes important for plant drought acclimation. In comparison with WT, *ahp4* plants showed increased wax crystal accumulation in stems, thicker cuticles in leaves, greater sensitivity to exogenous ABA at germination, narrow stomatal apertures, heightened leaf temperatures during dehydration, and longer root length under osmotic stress. Additionally, *ahp4* plants showed greater photosynthetic efficiency, lower levels of reactive oxygen species (ROS), reduced electrolyte leakage and lipid peroxidation, and increased anthocyanin contents under drought, when compared with WT. These differences displayed in *ahp4* plants are likely due to up-regulation of genes that encode enzymes involved in ROS-scavenging and non-enzymatic antioxidant metabolism. The role of AHP4 in negative regulation of multiple protective mechanisms associated with drought tolerance could make editing of *AHP4* a promising approach for the production of drought-tolerant crop plants.

**Significance statement:** Loss-of-function analysis of the cytokinin signaling member AHP4 revealed its function in *Arabidopsis* adaptation to drought as a negative regulator, affecting various physiological and biochemical processes by modulating the expression of a large set of genes potentially in a crosstalk with ABA. *AHP4* and its homologs are promising candidates for gene editing to develop drought-tolerant crop cultivars.

## Supplementary material for "The histidine phosphotransfer AHP4 plays a negative role in *Arabidopsis* plant response to drought": Results of the comparative microarray analysis of leaves of ahp4 mutant and wild-type plants under well-watered and dehydration conditions. (part 1 of 3)

### Sheet: S1
Table S1: Results of the comparative microarray analysis of leaves of ahp4 and WT plants under well-watered and dehydration conditions
Probe Name	AGI	Gene description	ahp4-well-watered vs WT-well-watered			ahp4-Dry2 vs WT-Dry2			ahp4-Dry5 vs WT-Dry5			WT-Dry2 vs WT-well-watered			WT-Dry5 vs WT-well-watered			ahp4-Dry2 vs ahp4-well-watered			ahp4-Dry5 vs ahp4-well-watered			WT-well-watered				WT-Dry 2h				WT-Dry 5h				ahp4-well-watered				ahp4-Dry 2h				ahp4-Dry 5h
			FDR-corrected p-value	Fold change	Regulation	FDR-corrected p-value	Fold change	Regulation	FDR-corrected p-value	Fold change	Regulation	FDR-corrected p-value	Fold change	Regulation	FDR-corrected p-value	Fold change	Regulation	FDR-corrected p-value	Fold change	Regulation	FDR-corrected p-value	Fold change	Regulation	Col-0h-1.txt:gProcessedSignal(normalized)	Col-0h-2.txt:gProcessedSignal(normalized)	Col-0h-4.txt:gProcessedSignal(normalized)	SD - [WT, 0h]	Col-2h-1.txt:gProcessedSignal(normalized)	Col-2h-2.txt:gProcessedSignal(normalized)	Col-2h-3.txt:gProcessedSignal(normalized)	SD - [WT, 2h]	Col-5h-1.txt:gProcessedSignal(normalized)	Col-5h-2.txt:gProcessedSignal(normalized)	Col-5h-3.txt:gProcessedSignal(normalized)	SD - [WT, 5h]	ahp4-0h-1.txt:gProcessedSignal(normalized)	ahp4-0h-2.txt:gProcessedSignal(normalized)	ahp4-0h-3.txt:gProcessedSignal(normalized)	SD - [mutant, 0h]	ahp4-2h-1.txt:gProcessedSignal(normalized)	ahp4-2h-2.txt:gProcessedSignal(normalized)	ahp4-2h-3.txt:gProcessedSignal(normalized)	SD - [mutant, 2h]	ahp4-5h-1.txt:gProcessedSignal(normalized)	ahp4-5h-2.txt:gProcessedSignal(normalized)	ahp4-5h-3.txt:gProcessedSignal(normalized)	SD - [mutant, 5h]
A_84_P22495	AT1G01010	NAC domain containing protein 1	0.157051	1.3484	up	0.260583	1.57141	up	0.459625	1.38783	down	0.00111673	2.57929	up	0.00287734	2.47788	up	0.0321817	3.00588	up	0.422584	1.32411	up	-1.55784	-1.62226	-1.54322	0.042053	-0.172294	-0.321584	-0.128521	0.101223	-0.0736961	-0.463437	-0.258867	0.194951	-1.11632	-0.887182	-1.42607	0.270445	0.0485678	0.273899	1.01133	0.503567	-1.20321	-0.162722	-0.848577	0.528957
A_84_P752978	AT1G01020	Arv1-like protein	0.175672	1.24827	up	0.0793744	1.10233	up	0.208111	1.0989	down	0.0270543	1.11756	up	0.54806	1.02258	down	0.919116	1.01327	down	0.0534079	1.40271	down	0.216776	0.23563	0.286926	0.0363039	0.444133	0.421899	0.354368	0.0467483	0.154572	0.216507	0.271609	0.0585516	0.323098	0.653081	0.722959	0.213565	0.515797	0.585066	0.541205	0.0350418	0.0283365	0.0563307	0.149823	0.063618
A_84_P98456	AT1G01030	AP2/B3-like transcriptional factor family protein	0.77238	1.44832	down	0.249034	1.63852	up	0.549296	1.40737	down	0.00139545	2.93064	up	0.180855	1.51765	up	0.146549	6.95471	up	0.703786	1.56181	up	-4.4698	-4.31738	-4.4022	0.0763717	-2.74734	-2.80504	-2.98334	0.123029	-3.6211	-3.38864	-4.37411	0.515141	-4.00412	-7.16635	-3.62205	1.94541	-2.7163	-2.00212	-1.68013	0.53031	-4.62019	-3.6888	-4.55388	0.519656
A_84_P10204	AT1G01040	dicer-like 1	0.56374	1.36313	down	0.802405	1.06028	down	0.851042	1.01822	down	0.00962367	1.165	down	0.00754943	1.27141	down	0.846731	1.10355	up	0.916142	1.05297	up	1.22816	1.27167	1.27547	0.0262841	1.01757	1.09183	1.00494	0.046945	0.824773	0.943105	0.968153	0.0765808	1.04237	1.47665	-0.0844955	0.805771	0.668183	0.903284	1.28953	0.31372	0.779016	0.903398	0.975485	0.0993879
A_84_P754264	AT1G01046	MIR838a; miRNA	0.61888	1.20908	down	0.00237532	1.70749	up	0.406315	1.37424	down	0.0305372	2.78216	down	0.515615	1.25549	down	0.0274712	1.34763	down	0.16362	1.427	down	-7.03997	-8.12546	-7.30866	0.565339	-9.0573	-8.93285	-8.91255	0.0783695	-8.17675	-7.60944	-7.67266	0.310899	-7.61846	-7.78976	-7.88759	0.136224	-8.15355	-8.18522	-8.2483	0.0482311	-8.4656	-7.85277	-8.51638	0.369348
A_84_P20606	AT1G01050	pyrophosphorylase 1	0.0266416	1.14834	up	0.703496	1.05331	down	0.0927943	1.17408	down	0.0202406	1.24278	down	0.147975	1.08269	down	0.0189099	1.50322	down	0.00294154	1.45973	down	2.47871	2.51641	2.44774	0.0343903	2.25368	2.18664	2.06182	0.0973692	2.41793	2.27118	2.40987	0.0824951	2.64877	2.67453	2.71821	0.0351021	1.98361	2.01433	2.27939	0.162624	2.09322	2.17846	2.13273	0.042657
A_84_P16823	AT1G01060	Homeodomain-like superfamily protein	0.00560119	5.00179	down	0.553728	1.09739	down	0.122933	5.81291	up	0.0100553	1.30534	down	0.0158532	12.354	down	0.00870248	3.49174	up	0.0258245	2.35349	up	0.079504	0.261995	0.203174	0.0931462	-0.178388	-0.214757	-0.215445	0.0211991	-3.16013	-4.6849	-2.49101	1.12441	-2.22214	-2.31338	-1.88714	0.22444	-0.57581	-0.280022	-0.154993	0.216106	-0.900414	-1.25198	-0.565867	0.343089
A_84_P231009	AT1G01070	nodulin MtN21-like transporter family protein	0.286539	1.53615	down	0.506719	1.10946	down	0.488947	2.79921	up	0.038357	1.26668	down	0.732308	1.41994	down	0.799734	1.09309	up	0.034308	3.0283	up	-3.63128	-3.88312	-3.80329	0.128704	-4.0774	-4.07452	-4.18893	0.0652368	-3.30233	-6.45465	-3.07821	1.88802	-3.75373	-4.82017	-4.60175	0.563343	-4.26183	-4.47082	-4.05777	0.206533	-3.03679	-2.67298	-2.67035	0.210809
A_84_P12097	AT1G01080	RNA-binding (RRM/RBD/RNP motifs) family protein	0.46319	1.12337	up	0.113423	1.19065	up	0.858496	1.05795	up	0.00139519	1.7147	down	0.000376437	3.21878	down	0.0341571	1.61781	down	0.0153096	3.41782	down	1.84711	1.77548	1.80182	0.03623	1.09702	1.02123	0.972291	0.0628427	0.0913668	0.0968304	0.176662	0.0477465	2.034	1.71849	2.17542	0.233926	1.36491	1.16262	1.31825	0.105924	0.370358	0.501216	-0.262884	0.40865
A_84_P22500	AT1G01090	pyruvate dehydrogenase E1 alpha	0.414045	1.10008	up	0.348283	1.16745	up	0.384293	1.09324	down	0.113726	1.1661	down	0.0808957	1.19341	up	0.495934	1.0988	down	0.935147	1.00774	down	3.22911	3.09134	2.95438	0.137364	2.93072	2.86238	2.81666	0.0574053	3.40171	3.35826	3.28013	0.0616111	3.21553	3.13124	3.34088	0.105486	2.93819	3.00691	3.33474	0.211917	3.34569	3.17766	3.13092	0.112947
A_84_P813688	AT1G01090	pyruvate dehydrogenase E1 alpha	0.719883	1.67526	down	0.250367	1.26725	up	0.361707	1.13529	down	0.166488	1.18285	down	0.0610293	1.23908	up	0.64714	1.79479	up	0.637528	1.82841	up	0.04251	-0.0744543	-0.23155	0.137519	-0.288556	-0.215566	-0.486177	0.140007	0.253622	0.124391	0.286286	0.0856134	-3.35577	0.200432	0.658701	2.19745	-0.154034	-0.0744963	0.263342	0.221609	0.177665	0.0587749	-0.121316	0.150531
A_84_P211278	AT1G01100	60S acidic ribosomal protein P1-1	0.240492	1.27946	up	0.297067	1.22508	up	0.937444	1.04596	up	0.768672	1.04763	down	0.615312	1.21688	up	0.559377	1.09413	down	0.976246	1.00523	down	3.79644	3.61579	3.86304	0.127933	3.92589	3.72309	3.42489	0.252007	4.29195	4.59794	3.23494	0.715155	4.15944	3.82975	4.35268	0.264416	4.01343	3.97735	3.96171	0.026528	4.04557	4.18124	4.09248	0.0689033
A_84_P808123	AT1G01100	60S acidic ribosomal protein P1-1	0.550187	1.2527	up	0.566311	1.0991	up	0.255565	1.32405	down	0.924312	1.0142	up	0.0528042	1.55866	up	0.715078	1.1238	down	0.849151	1.06415	down	3.34311	3.15053	3.38216	0.124003	3.51029	3.35807	3.06847	0.224438	4.11441	3.5965	4.0858	0.291109	4.24765	3.22659	3.37669	0.551312	3.49649	3.42179	3.42751	0.0415751	3.49166	3.57218	3.51801	0.0410505
A_84_P808144	AT1G01100	60S acidic ribosomal protein P1-1	0.0810529	1.39449	up	0.109798	1.22305	up	0.681998	1.08301	up	0.274927	1.11307	down	0.607645	1.07687	up	0.0857591	1.26909	down	0.169369	1.1957	down	4.17999	4.03603	4.22787	0.0998458	4.15054	3.91522	3.91452	0.136064	4.32883	3.97722	4.4584	0.24898	4.7183	4.41065	4.75418	0.188832	4.26274	4.26778	4.3212	0.0323974	4.30891	4.4471	4.35356	0.0705189
A_84_P808151	AT1G01100	60S acidic ribosomal protein P1-1	0.0229882	1.92334	up	0.276285	1.13063	up	0.935219	1.06565	up	0.887295	1.01577	down	0.90517	1.06746	up	0.0121928	1.72796	down	0.0127939	1.69078	down	2.34705	2.13023	2.39342	0.140497	2.40987	2.2437	2.1494	0.131881	2.93556	1.25457	2.96313	0.978573	3.11538	3.16647	3.4197	0.162966	2.46243	2.37641	2.49552	0.0614837	2.41176	2.57773	2.43898	0.089009
A_84_P18717	AT1G01110	IQ-domain 18	0.219503	1.52404	up	0.396232	1.15767	down	0.335736	1.56761	down	0.00268509	1.71559	down	0.0333413	2.39973	down	0.0251891	3.02685	down	0.00928402	5.73319	down	-1.11729	-1.15892	-1.2639	0.075554	-1.8738	-2.01376	-1.98864	0.0746176	-2.25211	-2.05018	-3.02643	0.515336	-0.352392	-1.10861	-0.255409	0.467121	-2.42568	-2.03717	-2.04702	0.22152	-2.85864	-3.0476	-3.36818	0.25759
A_84_P14934	AT1G01120	3-ketoacyl-CoA synthase 1	0.613128	1.14953	up	0.47701	1.21581	up	0.137141	1.62824	up	0.00134355	4.14579	up	0.00102233	4.04806	up	0.0148418	4.38485	up	0.00868956	5.73385	up	1.79763	1.95325	2.08051	0.141675	3.88603	4.12748	3.97283	0.122301	4.07358	3.93228	3.87722	0.101285	2.59885	1.88026	1.9554	0.394973	3.8833	4.36481	4.58399	0.358438	5.00558	4.3402	4.64725	0.333021
A_84_P247225	AT1G01130	hypothetical protein	0.385227	6.09373	down	0.502574	2.12039	up	0.473578	1.31966	down	0.403671	2.04265	down	0.640965	1.12601	up	0.321286	6.32564	up	0.368661	5.19953	up	-3.6931	-3.67594	-3.57353	0.0646511	-4.02776	-3.5909	-6.41524	1.5203	-3.15356	-3.26211	-4.01323	0.46815	-2.7627	-7.44895	-8.55288	3.07424	-3.28689	-3.89969	-3.59432	0.3064	-3.71671	-3.8903	-4.02239	0.15331
A_84_P792661	AT1G01130	hypothetical protein	0.0856782	1.68444	up	0.554902	1.16144	up	0.566851	1.43357	down	0.729952	1.07498	down	0.579563	1.26036	up	0.0659718	1.55905	down	0.0481224	1.91593	down	-5.77557	-5.75201	-5.39862	0.211159	-6.0941	-5.49575	-5.64929	0.310765	-5.11909	-4.67369	-6.13192	0.747292	-5.11804	-4.96267	-4.58869	0.272098	-5.54741	-5.36003	-5.68395	0.162622	-5.73293	-5.58208	-6.16853	0.30453
A_84_P23981	AT1G01140	CBL-interacting protein kinase 9	0.588242	1.09269	down	0.658445	1.44733	up	0.164946	1.2274	down	0.182499	2.57438	down	0.00386472	2.7575	down	0.0324586	1.62783	down	0.0024108	3.09745	down	2.92897	3.372	3.18321	0.222323	2.4974	0.481677	2.41243	1.14004	1.829	1.56501	1.70008	0.132006	2.97202	2.96944	3.15908	0.108748	2.55673	2.33736	2.09759	0.229648	1.30218	1.49042	1.4147	0.094719
A_84_P20198	AT1G01150	homeodomain-like protein with RING/FYVE/PHD-type zinc finger domain	0.025028	1.28968	up	0.00117696	1.93859	up	0.0471227	1.76817	up	0.0302512	1.16775	up	0.031117	1.18664	up	0.00332907	1.75531	up	0.0256842	1.62691	up	-9.75287	-9.60574	-9.7339	0.0800317	-9.4765	-9.44052	-9.5043	0.0319768	-9.38437	-9.47219	-9.49528	0.0585164	-9.34531	-9.28978	-9.35639	0.0356928	-8.46699	-8.51498	-8.57432	0.0537675	-8.89215	-8.52215	-8.47077	0.229889
A_84_P16415	AT1G01160	GRF1-interacting factor 2	0.0700046	1.50943	up	0.393653	1.09133	down	0.083651	1.12952	down	0.104506	1.21501	down	0.528165	1.06174	up	0.0117465	2.00147	down	0.0157493	1.60578	down	-0.683134	-0.35329	-0.480607	0.166345	-0.786814	-0.714269	-0.858865	0.0722982	-0.412662	-0.366937	-0.478143	0.0558947	0.0866213	0.269126	-0.0907755	0.179957	-0.776876	-0.992521	-0.968815	0.118255	-0.612575	-0.552716	-0.619567	0.0367444
A_84_P816840	AT1G01160	GRF1-interacting factor 2	0.0412469	1.19953	down	0.956419	1.02003	down	0.645611	1.03598	up	0.0873529	1.69808	down	0.00311462	1.50894	down	0.0118151	1.44398	down	0.0235184	1.21426	down	1.29826	1.39938	1.31514	0.0541721	0.887229	0.0553026	0.778545	0.452216	0.656642	0.771961	0.803576	0.0773389	1.10987	1.11094	1.00459	0.0610968	0.64637	0.453391	0.535485	0.0968467	0.79089	0.732083	0.862187	0.0651519
A_84_P12635	AT1G01170	hypothetical protein	0.0154836	1.29401	up	0.089629	1.43502	up	0.497399	1.43068	down	0.00252512	2.33182	down	0.0104429	2.15662	down	0.00804202	2.10268	down	0.0214199	3.99256	down	2.5707	2.65594	2.54316	0.0587991	1.25688	1.30886	1.53967	0.150525	1.40365	1.80055	1.23929	0.288547	2.9461	3.00414	2.93509	0.0370963	1.98217	1.69135	1.99511	0.171763	1.42287	1.19917	0.271342	0.61059
A_84_P802490	AT1G01180	S-adenosyl-L-methionine-dependent methyltransferase domain-containing protein	0.823008	1.11368	down	0.30596	1.23773	down	0.200939	1.80464	down	0.00146977	6.54057	down	0.00207128	3.53162	down	0.0153089	7.26908	down	0.0280387	5.72273	down	-0.840302	-0.476994	-0.601808	0.184594	-3.27166	-3.56114	-3.21456	0.185821	-2.32366	-2.60993	-2.44651	0.143612	-1.59128	-0.270235	-0.523604	0.701103	-3.42667	-3.77646	-3.76731	0.199358	-3.09821	-2.94435	-3.89266	0.508938
A_84_P849817	AT1G01180	S-adenosyl-L-methionine-dependent methyltransferase domain-containing protein	0.24218	1.88416	down	0.312135	1.26123	down	0.439853	1.42388	down	0.00177174	6.29793	down	0.00301825	4.36972	down	0.0338003	4.21577	down	0.071539	3.30226	down	0.7613	1.07891	0.980644	0.162604	-1.44773	-1.8044	-1.89166	0.235195	-1.09386	-0.954888	-1.51302	0.290548	-0.491693	0.87532	-0.30453	0.741147	-1.84009	-2.1038	-2.2044	0.188144	-1.4079	-1.40638	-2.27698	0.502201
A_84_P854997	AT1G01180	S-adenosyl-L-methionine-dependent methyltransferase domain-containing protein	0.557562	1.16665	up	0.477505	1.14731	down	0.201308	1.95618	down	0.00188099	6.57317	down	0.0076374	3.24671	down	0.00515677	8.79825	down	0.00892041	7.4096	down	-2.41592	-1.99035	-2.23269	0.213468	-4.94771	-5.13464	-4.70637	0.214711	-3.58209	-4.25569	-3.89812	0.337013	-2.32784	-1.66489	-1.9791	0.331623	-4.94685	-5.23918	-5.19744	0.158111	-4.78702	-4.43412	-5.41887	0.498918
A_84_P19255	AT1G01190	cytochrome P450, family 78, subfamily A, polypeptide 8	0.196035	2.89257	up	0.385623	1.718	up	0.574931	1.39115	up	0.202447	1.7066	up	0.629362	1.28159	down	0.985222	1.01361	up	0.124338	2.66475	down	-3.40276	-4.5384	-4.4253	0.625578	-3.05492	-3.66474	-3.33342	0.305291	-4.02161	-4.10644	-5.3122	0.721885	-1.53895	-3.24493	-2.98553	0.919263	-3.47563	-2.12219	-2.11306	0.784058	-4.12717	-4.13798	-3.74626	0.223101
A_84_P14527	AT1G01200	RAB GTPase homolog A3	0.398022	1.34702	up	0.123952	1.3685	up	0.383496	1.31503	up	0.791707	1.03068	down	0.00776605	2.46271	down	0.964621	1.01451	down	0.0474403	2.52262	down	-3.82542	-4.0876	-4.03036	0.137851	-3.85302	-4.12904	-4.09211	0.14984	-5.52803	-5.33075	-4.98533	0.2747	-3.09614	-4.09226	-3.46566	0.503559	-3.37296	-3.63647	-3.70696	0.176052	-4.79368	-4.66108	-5.20407	0.283093
A_84_P56150	AT1G01210	DNA-directed RNA polymerase, subunit M	0.5486	2.31393	down	0.397554	1.17248	down	0.881844	1.11182	up	0.0732419	1.09159	down	0.346809	1.60924	down	0.626895	1.80795	up	0.701777	1.59869	up	-0.971115	-1.08738	-1.08463	0.066348	-1.19855	-1.16755	-1.15633	0.0218694	-2.62634	-1.7582	-0.817729	0.904549	-0.741069	-1.38602	-4.64708	2.09393	-1.12453	-1.46561	-1.62098	0.253947	-1.8047	-1.52522	-1.41358	0.201469
A_84_P788867	AT1G01210	DNA-directed RNA polymerase, subunit M	0.288188	1.28137	up	0.217372	1.13389	down	0.0927914	1.42912	down	0.0138498	1.19629	down	0.291953	1.11627	down	0.0505402	1.73812	down	0.0268148	2.04415	down	1.20887	1.12801	1.08059	0.0648644	0.899794	0.841389	0.900607	0.0339574	0.783201	1.05707	1.10114	0.172256	1.29247	1.87613	1.32194	0.328797	0.838307	0.609616	0.650024	0.122054	0.334386	0.542441	0.519208	0.114007
A_84_P136755	AT1G01220	L-fucokinase/GDP-L-fucose pyrophosphorylase	0.71304	1.07862	up	0.194809	1.22802	down	0.819135	1.13339	up	0.0685733	1.15787	down	0.597138	1.22335	down	0.0901346	1.53368	down	0.458945	1.16423	down	-0.308115	-0.315257	-0.271114	0.0236947	-0.44902	-0.442064	-0.637838	0.111077	-0.0833263	-1.39887	-0.28481	0.708562	-0.324526	-0.412525	0.170109	0.314078	-0.969916	-0.794604	-0.653403	0.158563	-0.230434	-0.485207	-0.50943	0.154561
A_84_P11693	AT1G01225	NC domain-containing protein-like protein	0.267592	1.36994	up	0.893439	1.02244	down	0.153984	1.45336	up	0.843399	1.02534	up	0.35191	1.19781	up	0.213129	1.36606	down	0.264816	1.27074	up	-3.4196	-3.84169	-3.74636	0.221363	-3.60289	-3.63216	-3.66428	0.0307039	-3.10041	-3.53303	-3.59301	0.268765	-2.94849	-3.59485	-3.10196	0.337708	-3.90554	-3.51555	-3.57426	0.21027	-2.82072	-2.97989	-2.80768	0.0958838
A_84_P80069	AT1G01230	ORMDL family protein	0.684501	1.03495	down	0.348565	1.137	up	0.797612	1.07104	up	0.140917	1.1413	up	0.496603	1.13764	down	0.042289	1.34301	up	0.761826	1.02631	down	0.813613	0.944041	0.826883	0.0717793	1.13071	0.911171	1.11469	0.122387	1.06296	0.544653	0.418784	0.341429	0.729644	0.934251	0.771949	0.108009	1.16471	1.15433	1.39323	0.135032	0.885565	0.695428	0.742434	0.0990355
A_84_P22095	AT1G01240	hypothetical protein	0.512076	1.14326	up	0.57884	1.23148	up	0.2021	1.54226	down	0.714281	1.04039	down	0.00411999	3.71877	up	0.919251	1.03535	up	0.0255972	2.10909	up	2.04164	2.22891	1.93299	0.14969	2.09028	2.07413	1.86774	0.124084	4.28918	3.92555	3.67329	0.309617	1.96846	2.48886	2.32569	0.266163	2.15639	1.90104	2.87592	0.505523	3.60365	3.15005	3.25917	0.236761
A_84_P17366	AT1G01250	ethylene-responsive transcription factor ERF023	0.179525	1.58529	down	0.955063	1.03117	up	0.0358997	1.63918	up	0.0124477	4.00673	up	0.00516976	2.76249	up	0.0130457	6.54981	up	0.00440686	7.17855	up	-2.55939	-2.12439	-2.54595	0.247364	-0.697073	0.150581	-0.675971	0.483417	-1.12211	-0.892427	-0.81729	0.158806	-3.15412	-2.65775	-3.41211	0.383408	0.113956	-0.329418	-0.874159	0.494923	-0.158935	-0.324405	-0.209569	0.0847855
A_84_P11479	AT1G01260	transcription factor bHLH13	0.0330147	8.73121	down	0.0401195	2.01228	up	0.01639	42.6102	up	0.13159	1.05848	up	0.00143747	42.0329	down	0.0119688	18.5972	up	0.0166392	8.85112	up	-0.733296	-0.657169	-0.750106	0.0495229	-0.629796	-0.600348	-0.664435	0.032079	-6.74417	-5.93258	-5.64416	0.570366	-2.88848	-4.06263	-4.56801	0.861671	0.277656	0.734216	0.120051	0.318979	-0.64678	-0.784296	-0.650458	0.0783547
A_84_P12424	AT1G01280	cytochrome P450, family 703, subfamily A, polypeptide 2	0.546609	5.40234	up	0.607328	4.3914	down	0.64181	6.5099	down	0.361773	8.20191	up	0.112156	52.1004	up	0.656467	2.89248	down	0.905532	1.48144	up	-9.66978	-8.39	-9.65158	0.733682	-8.4595	-1.57513	-8.56885	4.00664	-1.55251	-1.10877	-7.94042	3.8226	-9.04772	-2.04204	-9.32085	4.12584	-8.28049	-8.34073	-8.38631	0.0530795	-2.03625	-7.88452	-8.78884	3.66555
A_84_P13369	AT1G01290	cofactor of nitrate reductase and xanthine dehydrogenase 3	0.0722284	1.59742	up	0.362329	1.13913	down	0.502969	1.12592	down	0.468905	1.07556	up	0.155747	1.19373	up	0.0368611	1.69182	down	0.0680208	1.50668	down	-1.08521	-1.13396	-1.06778	0.0342982	-0.919906	-0.859584	-1.19218	0.177198	-1.018	-0.621245	-0.881288	0.201545	-0.285931	-0.230363	-0.743435	0.281555	-1.11038	-1.17114	-1.25395	0.072064	-0.994146	-1.12257	-0.917119	0.103793
A_84_P13585	AT1G01300	aspartyl protease family protein	0.448494	1.26585	up	0.75396	1.07786	down	0.810303	1.0529	up	0.0339794	1.58128	up	0.0288025	1.81593	down	0.611529	1.15895	up	0.035306	2.18319	down	1.18335	1.178	1.62069	0.254056	2.08088	1.93328	1.95115	0.0805524	0.323044	0.718428	0.358451	0.218771	2.01499	1.24863	1.73872	0.388121	1.57012	2.20631	1.86439	0.318397	0.66146	0.631353	0.330222	0.183169
A_84_P814557	AT1G01300	aspartyl protease family protein	0.217313	1.54346	up	0.429152	1.27166	up	0.984241	1.00667	up	0.115207	1.41687	up	0.0913928	1.64001	down	0.619834	1.16737	up	0.0265808	2.51451	down	-4.99143	-5.08921	-4.49885	0.316416	-4.29774	-4.49874	-4.27488	0.123179	-5.42229	-5.36612	-5.93219	0.311873	-3.99834	-4.65575	-4.0469	0.366347	-4.44357	-3.66466	-3.92298	0.396747	-5.34521	-5.50076	-5.84585	0.256231
A_84_P753890	AT1G01305	hypothetical protein	0.179043	1.63863	up	0.00805878	3.23828	up	0.276615	1.76659	down	0.114215	1.56779	down	0.0499316	2.3211	up	0.319304	1.26051	up	0.484117	1.24716	down	-7.93525	-8.73067	-8.12669	0.415157	-9.03061	-8.94229	-8.7659	0.134776	-7.04166	-7.46814	-6.63839	0.414926	-7.83481	-7.48778	-7.33256	0.257153	-6.89209	-7.43771	-7.32333	0.287737	-7.65797	-7.53958	-8.41354	0.474114
A_84_P23989	AT1G01310	allergen V5/Tpx-1-related family protein	0.67476	1.19339	up	0.559025	1.32909	up	0.645589	1.3774	up	0.408588	1.38401	down	0.685398	1.26812	down	0.544696	1.2427	down	0.555598	1.0987	down	-8.22818	-7.78759	-7.05323	0.593565	-7.73051	-8.36769	-8.37737	0.370702	-7.46053	-7.55475	-9.08177	0.910045	-7.47047	-7.6687	-7.16464	0.253938	-7.2949	-7.57041	-8.37894	0.563441	-7.46005	-7.58669	-7.66446	0.103175
A_84_P239935	AT1G01320	tetratricopeptide repeat-containing protein	0.0116435	1.21721	up	0.782134	1.09585	down	0.795082	1.02876	up	0.0220751	1.68257	down	0.00576107	1.46414	up	0.02471	2.24435	down	0.0238745	1.23746	up	2.44628	2.44541	2.51328	0.0389349	1.50855	1.99871	1.64571	0.252875	2.97052	3.14265	2.94196	0.108565	2.72437	2.7666	2.76475	0.0238687	1.1718	1.89721	1.68781	0.373346	3.0618	2.96229	3.15376	0.0957607
A_84_P830659	AT1G01320	tetratricopeptide repeat-containing protein	0.00209817	13.9061	down	0.00126915	17.8299	up	0.109434	2.81113	up	0.000422542	53.2215	down	0.00267675	17.2602	down	0.00835844	4.65872	up	0.0168738	2.26485	up	-2.92486	-2.96901	-2.87523	0.0469144	-8.83806	-8.53165	-8.60121	0.160635	-7.54979	-6.37052	-7.17692	0.602767	-6.749	-6.49042	-6.92261	0.217481	-4.65815	-4.15199	-4.69209	0.302503	-5.63247	-5.72584	-5.26547	0.243358
A_84_P19260	AT1G01340	cyclic nucleotide gated channel 10	0.932637	1.03208	up	0.698812	1.15882	down	0.0349764	2.04171	down	0.518061	1.20077	up	0.131777	1.32501	down	0.990951	1.00399	up	0.030631	2.79206	down	-1.10663	-1.05985	-0.716882	0.212807	-0.505753	-1.22551	-0.360215	0.463313	-1.35206	-1.58438	-1.16492	0.210136	-1.23118	-0.329182	-1.18635	0.508322	-1.1617	-0.65078	-0.916981	0.255536	-2.50592	-2.45588	-2.22891	0.147623
A_84_P751728	AT1G01350	zinc finger CCCH domain-containing protein 1	0.403961	1.3477	down	0.414799	1.03276	down	0.477951	1.20952	down	0.00382881	1.20275	up	0.561025	1.1131	up	0.185439	1.56953	up	0.487037	1.24027	up	-0.771451	-0.818589	-0.829451	0.0308327	-0.506047	-0.564765	-0.549664	0.030491	-0.283826	-0.716736	-0.955174	0.340336	-0.962769	-0.901761	-1.84647	0.528694	-0.536233	-0.619319	-0.604435	0.0443026	-0.901931	-0.95501	-0.922084	0.0267947
A_84_P299940	AT1G01355	putative endonuclease or glycosyl hydrolase	0.0243553	1.46668	down	0.585014	1.87646	down	0.0775183	2.21242	down	0.00587039	2.55693	down	0.066494	1.68145	down	0.230494	3.27133	down	0.00369913	2.53641	down	-4.9471	-4.801	-4.96292	0.0892715	-6.26297	-6.00291	-6.50837	0.252764	-5.5614	-5.3106	-6.08814	0.396845	-5.56529	-5.3986	-5.40478	0.0945094	-8.48193	-7.60454	-5.41183	1.58131	-6.9402	-6.67417	-6.78266	0.133768
A_84_P14532	AT1G01360	regulatory component of ABA receptor 1	0.781291	1.05379	up	0.725185	1.20035	up	0.24171	1.81127	down	0.0924932	1.25006	up	0.623241	1.17249	up	0.423208	1.42392	up	0.0400278	1.6279	down	0.285419	0.570793	0.433322	0.142719	0.839942	0.595644	0.819938	0.13564	0.723784	1.20923	0.0452433	0.584659	0.282806	0.773713	0.459767	0.248618	0.882684	0.386154	1.77705	0.704865	-0.0789099	-0.344012	-0.169827	0.134713
A_84_P816097	AT1G01360	regulatory component of ABA receptor 1	0.937165	1.01675	down	0.649445	1.26989	up	0.327932	1.62387	down	0.101185	1.2002	up	0.966851	1.01445	up	0.345757	1.54965	up	0.0526165	1.57438	down	-0.0751104	0.201932	0.070796	0.138587	0.432644	0.2484	0.306407	0.0942041	0.149034	0.654112	-0.543454	0.601222	-0.171587	0.354623	-0.0573006	0.276779	0.527923	0.0319777	1.46165	0.725923	-0.515113	-0.727817	-0.595688	0.107388
A_84_P10752	AT1G01370	Histone superfamily protein	0.81101	1.13163	up	0.493991	1.17039	up	0.999798	1.00014	down	0.0802125	1.34933	up	0.551154	1.06596	up	0.479628	1.39554	up	0.907272	1.06176	down	-3.52149	-3.63827	-3.33492	0.153008	-2.86658	-3.07388	-3.2575	0.195578	-3.36522	-3.54817	-3.30482	0.126711	-2.49143	-3.46853	-3.99952	0.764965	-2.5796	-3.07883	-2.85856	0.250189	-3.19149	-3.17503	-3.85232	0.386368
A_84_P14314	AT1G01380	Homeodomain-like superfamily protein	0.0485074	6.16486	down	0.556268	1.16637	up	0.705203	1.17009	up	0.225988	1.18938	down	0.0406079	2.23865	down	0.0320346	6.04557	up	0.078604	3.22223	up	-2.76546	-2.91847	-2.47194	0.226923	-3.05473	-2.95938	-2.89242	0.0815693	-3.88349	-3.41467	-4.3456	0.465465	-4.79549	-4.89496	-6.33762	0.863072	-2.62676	-3.14406	-2.46962	0.352888	-3.30692	-3.85505	-3.80192	0.302292
A_84_P21154	AT1G01390	UDP-glycosyltransferase 72B2	0.363716	1.80488	down	0.715236	1.17789	down	0.210349	1.60273	down	0.0255612	2.76043	down	0.00125025	10.379	down	0.332187	1.8015	down	0.0222715	9.21649	down	-0.328037	-0.760038	-0.434226	0.225113	-1.87652	-2.49141	-1.54905	0.478428	-4.14962	-3.81545	-3.68401	0.24005	-1.251	-0.488494	-2.33852	0.929761	-2.57773	-2.2609	-1.78698	0.397963	-4.61526	-4.89825	-4.17715	0.363318
A_84_P15479	AT1G01400	hypothetical protein	0.659569	1.18923	up	0.200994	1.38811	down	0.581349	1.60151	down	0.70413	1.12461	up	0.192463	1.65657	up	0.142297	1.46787	down	0.824701	1.1497	down	-8.58319	-7.58753	-7.71972	0.540736	-7.87277	-7.86573	-7.64366	0.130291	-6.81489	-7.46213	-7.42882	0.364449	-8.01779	-7.50856	-7.61399	0.268788	-8.40876	-8.45575	-7.93701	0.286896	-8.01072	-6.83397	-8.89943	1.03607
A_84_P20209	AT1G01410	pumilio 22	0.71116	1.2684	up	0.00343572	1.90801	up	0.620542	1.14823	up	0.34861	1.53742	down	0.609756	1.27166	down	0.94982	1.02204	down	0.324862	1.40474	down	-8.19775	-8.56739	-9.72901	0.799036	-9.45175	-9.33135	-9.57257	0.120609	-9.33772	-8.76804	-9.42851	0.358004	-8.90773	-8.71975	-7.83761	0.571353	-8.46979	-8.51213	-8.57755	0.05429	-8.94399	-9.04697	-8.94506	0.0591497
A_84_P11700	AT1G01420	UDP-glucosyl transferase 72B3	0.714362	1.06053	up	0.617169	1.34598	down	0.825524	1.0959	up	0.118642	1.90373	down	0.0136959	2.67106	down	0.0418617	2.71748	down	0.0227849	2.58487	down	-0.566194	-0.217449	-0.144089	0.225528	-1.76753	-1.35181	-0.594881	0.59454	-1.87483	-1.97918	-1.32595	0.350919	-0.235203	-0.122012	-0.316144	0.0975113	-1.04348	-1.77936	-2.17734	0.575261	-2.06488	-1.46024	-1.25852	0.419625
A_84_P22102	AT1G01430	TRICHOME BIREFRINGENCE-LIKE 25	0.0310407	1.59875	up	0.644513	1.07234	down	0.128041	1.31731	down	0.00135796	2.76508	down	0.00343324	2.47835	down	0.00468968	4.74045	down	0.00172089	5.21955	down	1.04642	1.18377	0.943926	0.120344	-0.439286	-0.339146	-0.449416	0.0609513	-0.0427895	-0.328355	-0.38288	0.182657	1.70707	1.61668	1.8812	0.134451	-0.743104	-0.392454	-0.394562	0.201842	-0.595977	-0.669546	-0.681301	0.0462437
A_84_P299020	AT1G01440	hypothetical protein	0.573656	1.38559	down	0.483199	1.14134	down	0.294701	1.30277	down	0.0210492	1.7253	down	0.236236	1.23256	up	0.491024	1.42117	down	0.594173	1.31091	up	-1.02199	-0.970379	-1.13428	0.083804	-1.67649	-1.6938	-2.1169	0.249425	-0.44374	-1.0289	-0.749052	0.292674	-1.2118	-0.834249	-2.4921	0.868924	-1.94186	-2.08918	-2.02835	0.0740306	-1.01746	-1.16266	-1.18633	0.0914347
A_84_P834764	AT1G01440	hypothetical protein	0.0382104	1.38607	up	0.42452	1.09854	down	0.397541	1.18024	down	0.0325393	1.27212	down	0.0370679	1.51153	up	0.00861826	1.93699	down	0.288251	1.08228	down	-2.39112	-2.18931	-2.31618	0.102013	-2.62376	-2.74761	-2.56696	0.0923744	-1.58875	-1.97328	-1.54655	0.235141	-1.76784	-1.94021	-1.77557	0.0973655	-2.80751	-2.89812	-2.63945	0.131253	-1.86114	-1.95699	-2.00772	0.0744396
A_84_P11505	AT1G01450	putative serine/threonine/tyrosine kinase	0.190023	1.75366	up	0.489245	1.45287	up	0.506555	1.05972	up	0.631971	1.24084	up	0.231258	1.26491	up	0.922329	1.02801	up	0.348971	1.30826	down	-9.45245	-8.87613	-9.44681	0.331122	-9.45684	-9.29118	-8.0934	0.743983	-8.86496	-8.89992	-8.99338	0.066397	-8.49177	-8.89633	-7.95618	0.471594	-8.36253	-8.40443	-8.45774	0.0477181	-8.74811	-8.92791	-8.83119	0.0899844
A_84_P753511	AT1G01450	putative serine/threonine/tyrosine kinase	0.0573241	1.53768	up	0.730026	1.10248	down	0.165009	1.37176	down	0.00549751	1.86407	down	0.0811462	1.37092	down	0.0150926	3.1601	down	0.00437309	2.89173	down	-0.854484	-0.794234	-1.0446	0.130674	-1.91591	-1.69068	-1.7821	0.113276	-1.35795	-1.11535	-1.58546	0.235093	-0.492692	-0.206009	-0.132339	0.19038	-2.34478	-1.85382	-1.61235	0.373231	-1.75483	-1.76256	-1.90945	0.0871242
A_84_P753520	AT1G01450	putative serine/threonine/tyrosine kinase	0.0268162	2.61704	up	0.480977	1.38659	down	0.777366	1.32693	down	0.114207	1.55966	down	0.702716	1.30664	down	0.0132463	5.65964	down	0.00913264	4.53746	down	-5.2085	-5.00894	-5.24669	0.127678	-6.25753	-5.46502	-5.66528	0.412093	-6.88729	-4.31579	-5.41862	1.29008	-4.13439	-3.59111	-3.57482	0.318468	-6.57278	-6.52682	-5.70286	0.489522	-6.23427	-5.5877	-6.02402	0.329805
A_84_P828005	AT1G01450	putative serine/threonine/tyrosine kinase	0.715579	1.16406	up	0.284199	1.26075	up	0.663909	1.26837	up	0.814982	1.04046	up	0.509165	1.21395	up	0.743628	1.12688	up	0.548535	1.32272	up	-8.69844	-8.63854	-9.0368	0.214744	-8.60108	-8.62475	-8.9763	0.210136	-8.54038	-8.00103	-8.99326	0.496743	-9.25474	-8.33806	-8.1235	0.60084	-8.18849	-8.53308	-8.47771	0.185052	-8.70954	-7.6535	-8.14273	0.528494
A_84_P708146	AT1G01453	hypothetical protein	0.859115	1.13346	down	0.366544	2.33297	down	0.663354	1.13117	up	0.31045	1.64738	down	0.00441721	6.5638	up	0.17727	3.39075	down	0.0247558	8.41569	up	-4.66376	-4.0142	-3.755	0.468144	-5.64609	-4.23415	-4.71323	0.71802	-1.52418	-1.56186	-1.20334	0.197017	-5.02491	-3.2436	-4.70666	0.949991	-5.13116	-5.94866	-7.18017	1.03145	-1.44895	-1.42359	-0.883381	0.319464
A_84_P10396	AT1G01460	Phosphatidylinositol-4-phosphate 5-kinase, core	0.0675731	2.17065	up	0.00662664	1.77183	up	0.750955	1.10241	down	0.143103	1.14305	up	0.0673368	1.67166	up	0.793434	1.07177	down	0.212318	1.43148	down	-9.37439	-9.38327	-9.29162	0.0505484	-9.19165	-9.2716	-9.00736	0.135509	-8.15488	-8.91635	-8.75422	0.40111	-8.22058	-8.68753	-7.7868	0.450467	-8.2713	-8.35096	-8.37263	0.0533575	-8.65554	-8.82264	-8.76924	0.0853432
A_84_P11342	AT1G01470	Late embryogenesis abundant protein	0.343906	1.29143	up	0.957222	1.01081	up	0.101589	2.56595	up	0.00115084	8.97778	up	0.0112522	4.75124	up	0.00636643	7.02699	up	0.00288526	9.44026	up	2.53152	2.88423	2.38836	0.25521	5.71226	5.78104	5.80989	0.0501553	4.60775	4.45251	5.48877	0.558887	2.86517	2.73477	3.31108	0.302208	5.7088	5.57707	6.06387	0.251795	6.29765	6.08026	6.2496	0.114194
A_84_P754146	AT1G01471	hypothetical protein	0.438134	1.48905	up	0.0615457	1.59141	up	0.0387578	2.33709	down	0.843736	1.0908	down	0.0702432	2.62474	up	0.864878	1.02064	down	0.148252	1.32586	down	-9.44113	-8.49301	-7.98547	0.738858	-8.49834	-8.82281	-8.97464	0.243311	-7.50134	-7.18022	-7.06153	0.227534	-7.88444	-8.27018	-8.04181	0.193955	-8.02996	-8.10393	-8.15098	0.0610078	-8.50716	-8.67747	-8.2326	0.224461
A_84_P12287	AT1G01480	1-amino-cyclopropane-1-carboxylate synthase 2	0.704909	2.14401	down	0.468437	1.25527	up	0.481986	1.21469	down	0.0095547	23.9875	up	0.00329382	136.912	up	0.0627922	64.5576	up	0.0318745	241.659	up	-4.6944	-6.91421	-5.87606	1.11067	-1.36139	-1.2377	-1.13296	0.114344	1.55703	1.35082	0.898813	0.336668	-3.72004	-7.78033	-9.28522	2.87871	-1.36556	-0.54591	-0.836576	0.415562	1.04539	0.866926	1.05258	0.10517
A_84_P209748	AT1G01490	heavy-metal-associated domain-containing protein	0.034714	9.9025	down	0.902713	1.0495	up	0.0765555	3.46989	up	0.0238034	2.42649	down	0.00486697	10.4633	down	0.0563544	4.283	up	0.0794394	3.28392	up	3.3304	3.62609	3.45991	0.148223	2.22755	1.75322	2.59902	0.423942	0.257098	0.625613	-0.628107	0.644361	0.525781	0.857908	-0.890674	0.928636	2.54894	2.22976	2.01018	0.270909	1.96747	1.89638	1.77542	0.0971018
A_84_P786674	AT1G01490	heavy-metal-associated domain-containing protein	0.930418	1.01486	down	0.571456	1.12963	down	0.212898	1.13923	down	0.00224643	2.18996	down	0.00132891	2.40404	down	0.0187947	2.43761	down	0.00620016	2.69866	down	3.82286	3.99377	3.85556	0.090718	2.76422	2.864	2.65126	0.106435	2.6931	2.5232	2.65952	0.0899799	3.73741	4.13726	3.73369	0.231933	2.88774	2.52412	2.34009	0.278686	2.43073	2.52154	2.35935	0.081287
A_84_P804678	AT1G01490	heavy-metal-associated domain-containing protein	0.556599	1.07067	down	0.57282	1.14888	down	0.128601	1.24679	down	0.00452567	2.37718	down	0.00264991	2.39453	down	0.0131602	2.55082	down	0.00262756	2.78842	down	0.958149	1.15504	0.979471	0.108049	-0.283828	-0.00289249	-0.368366	0.19133	-0.155567	-0.400637	-0.130367	0.149298	0.814296	1.08221	0.900604	0.136754	-0.118812	-0.457305	-0.67966	0.282421	-0.549773	-0.521914	-0.569551	0.0239329
A_84_P54930	AT1G01500	Erythronate-4-phosphate dehydrogenase-like protein	0.792673	1.04319	up	0.92441	1.00853	up	0.858728	1.03134	up	0.040785	1.2175	up	0.126466	1.23451	up	0.266995	1.17706	up	0.204087	1.22049	up	-0.114958	-0.00664425	-0.0998278	0.0586571	0.0861168	0.28557	0.258646	0.108223	0.057744	0.466043	0.166602	0.211433	0.148428	0.0967035	-0.283575	0.235907	0.19981	0.265905	0.201392	0.0377117	0.289034	0.189252	0.345663	0.0791915
A_84_P822643	AT1G01500	Erythronate-4-phosphate dehydrogenase-like protein	0.490757	1.96271	down	0.451155	1.08142	up	0.226669	1.10739	up	0.0392604	1.25598	up	0.00590462	1.24991	up	0.273365	2.66584	up	0.264417	2.71666	up	0.443245	0.487373	0.419484	0.0344501	0.684141	0.934841	0.717566	0.136123	0.76691	0.715684	0.83299	0.0588094	-1.88692	1.01784	-0.699357	1.46041	0.856585	0.937597	0.881156	0.0415376	0.920196	0.839148	0.997727	0.0792959
A_84_P822647	AT1G01500	Erythronate-4-phosphate dehydrogenase-like protein	0.204369	1.27264	up	0.293951	1.19301	up	0.0885457	1.23047	down	0.620301	1.06832	up	0.00477972	1.62683	up	0.991749	1.00148	up	0.794457	1.03888	up	-5.73244	-5.66313	-5.89424	0.1186	-5.64765	-5.46892	-5.88719	0.209872	-5.02659	-5.13797	-5.01906	0.0665865	-5.61218	-5.1624	-5.47174	0.230113	-5.44064	-5.45576	-5.34354	0.060897	-5.41799	-5.24919	-5.41409	0.0963482
A_84_P13232	AT1G01510	NAD(P)-binding Rossmann-fold superfamily protein	0.0636328	1.63397	up	0.898173	1.02566	up	0.653939	4.99263	up	0.778449	1.01644	up	0.500744	5.67772	down	0.0857591	1.56733	down	0.0261181	1.85818	down	0.965347	0.899837	0.911221	0.0350019	0.986003	1.02235	0.838629	0.0972912	1.09173	1.22919	-7.06045	4.74684	1.74727	1.31947	1.8348	0.275755	0.784611	0.930425	1.24158	0.233419	0.858115	0.729607	0.632152	0.113337
A_84_P22852	AT1G01520	transcription factor ASG4	0.609713	1.10356	up	0.996283	1.00322	down	0.560093	1.3029	up	0.000938376	41.5491	up	0.000852098	9.34111	up	0.00757574	37.5293	up	0.00638487	11.0284	up	-4.07609	-3.86648	-4.32444	0.229254	1.02959	1.61164	1.22199	0.296543	-0.951771	-0.770348	-0.874116	0.0910243	-4.07705	-4.02688	-3.7366	0.183792	1.93075	0.382066	1.5365	0.804835	-0.679524	-0.935492	0.163958	0.575293
A_84_P838948	AT1G01520	transcription factor ASG4	0.344536	1.34903	up	0.703998	1.37052	up	0.899854	1.06451	up	0.00322437	33.4876	up	0.000970535	12.5992	up	0.010048	34.021	up	0.0101653	9.94197	up	-6.09737	-6.19707	-6.45021	0.181899	-0.841207	-2.02857	-0.678212	0.737097	-2.71116	-2.31232	-2.75539	0.244044	-5.91013	-6.18815	-5.35061	0.426585	0.00452328	-1.71306	-0.475292	0.886224	-2.63239	-3.02164	-1.85426	0.594391
A_84_P14177	AT1G01530	AGAMOUS-like 28	0.403999	2.24889	down	0.957067	1.03558	down	0.0585993	1.74433	down	0.0251057	5.13144	down	0.00268092	4.10369	down	0.317871	2.36295	down	0.200246	3.18297	down	-5.99819	-6.05165	-5.72268	0.176532	-7.8194	-9.23839	-7.79283	0.827031	-7.9328	-7.73399	-8.21649	0.242491	-5.54425	-8.35593	-7.37999	1.42758	-8.28628	-8.33369	-8.38197	0.0478446	-8.69204	-8.85811	-8.74114	0.0853167
A_84_P830903	AT1G01530	AGAMOUS-like 28	0.181301	1.48434	up	0.640162	1.21362	up	0.533779	1.0603	down	0.011014	6.0573	down	0.00233674	6.51378	down	0.00271399	7.40848	down	0.00145717	10.2517	down	-6.14165	-6.33276	-5.63465	0.360773	-8.48216	-9.26176	-8.16117	0.565996	-8.80874	-8.6477	-8.76311	0.0829986	-5.4801	-5.30285	-5.61665	0.157336	-8.22765	-8.3937	-8.44578	0.113922	-8.7381	-8.91301	-8.82184	0.087485
A_84_P15122	AT1G01540	putative serine/threonine-protein kinase	0.421873	1.13575	up	0.415567	1.07672	up	0.448643	1.1628	up	0.0314292	1.35029	down	0.0352988	1.4944	down	0.041175	1.42432	down	0.0511541	1.45963	down	0.0246668	-0.0709715	-0.282126	0.156979	-0.541801	-0.479496	-0.606944	0.0637293	-0.682841	-0.504891	-0.879396	0.18733	0.0694361	-0.0988245	0.25188	0.1754	-0.474382	-0.517525	-0.316411	0.10588	-0.446224	-0.652506	-0.315589	0.169868
A_84_P17014	AT1G01550	protein BPS1	0.738178	1.03813	down	0.236669	1.14137	down	0.575787	1.16582	down	0.901729	1.00883	up	0.498897	1.12826	down	0.427605	1.08982	down	0.107016	1.26704	down	3.77058	3.90766	3.88326	0.0731248	3.88377	3.75914	3.95666	0.0998821	3.92225	3.31686	3.80011	0.320145	3.62286	3.90794	3.86875	0.154529	3.64416	3.78725	3.59586	0.0995313	3.39756	3.35223	3.62539	0.14639
A_84_P785346	AT1G01550	protein BPS1	0.112007	1.27217	up	0.698769	1.02604	down	0.73561	1.02817	up	0.0941025	1.13006	up	0.201623	1.08388	down	0.193656	1.15507	down	0.0484861	1.34111	down	1.82131	2.00628	1.95762	0.0958831	2.06738	2.08393	2.1631	0.0511603	1.83585	1.8427	1.75803	0.0470312	2.13247	2.44186	2.25275	0.155967	2.00886	2.15455	2.03973	0.076768	1.81378	1.77793	1.96509	0.0993376
A_84_P10559	AT1G01560	MAP kinase 11	0.558271	1.57218	down	0.493996	1.44172	down	0.0338227	2.63815	down	0.0398962	3.1151	up	0.00167589	7.50037	up	0.126725	3.39698	up	0.0774978	4.46977	up	-1.03481	-0.829234	-0.741888	0.150385	0.83293	0.0533257	1.42564	0.688276	2.06075	1.72922	2.32498	0.298514	-1.91597	-0.225421	-2.42284	1.15062	0.544714	0.0321093	0.151707	0.26818	0.474018	0.630156	0.812194	0.169253
A_84_P533719	AT1G01570	hypothetical protein	0.0709479	1.63968	up	0.251169	1.62499	up	0.392071	1.32571	down	0.00358087	3.50978	up	0.00163294	8.90347	up	0.0217442	3.47834	up	0.00664693	4.09593	up	-3.51372	-3.62449	-3.82085	0.155538	-1.90604	-1.57649	-2.04239	0.239535	-0.277565	-0.349305	-0.869086	0.322804	-3.16016	-2.99396	-2.66468	0.252173	-1.46119	-1.37572	-0.586705	0.48211	-0.668751	-1.18367	-0.863823	0.259967
A_84_P17960	AT1G01580	ferric reduction oxidase 2	0.134317	1.43463	up	0.48584	1.2827	down	0.720431	1.12817	down	0.00243209	8.2529	up	0.00323945	6.89027	up	0.0101933	4.48477	up	0.00460155	4.25717	up	-3.95976	-3.98918	-3.64635	0.19001	-1.1566	-0.466368	-0.837629	0.345444	-1.11271	-0.656065	-1.47284	0.409337	-3.49438	-3.4653	-3.07357	0.235009	-1.13821	-1.54984	-0.850111	0.351676	-1.06765	-1.43618	-1.25974	0.184318
A_84_P18906	AT1G01590	ferric reduction oxidase 1	0.00643659	4.19617	down	0.877887	1.13507	down	0.0244094	3.65288	down	0.0586079	4.23215	down	0.0197935	2.17609	down	0.487265	1.1448	down	0.00892041	1.89434	down	-5.42085	-5.52207	-5.73345	0.159499	-7.1387	-6.95203	-8.82982	1.03447	-7.0774	-6.46473	-6.49946	0.344138	-7.50044	-7.81906	-7.5641	0.168608	-7.52219	-8.09267	-7.85402	0.286503	-8.46883	-8.64652	-8.53333	0.0899503
A_84_P19852	AT1G01600	cytochrome P450, family 86, subfamily A, polypeptide 4	0.0616311	2.58917	up	0.21297	1.37426	down	0.163686	1.78268	down	0.0189469	2.69238	up	0.0131288	3.432	up	0.271404	1.32158	down	0.301215	1.34489	down	-1.6735	-0.995065	-0.973592	0.398038	0.0473709	0.474048	0.123064	0.227659	0.481107	0.925618	0.288272	0.32685	-0.125485	0.0513916	0.549408	0.349949	-0.263601	-0.452896	-0.0149908	0.219621	0.0737209	-0.324306	-0.556553	0.31875
A_84_P20798	AT1G01610	glycerol-3-phosphate acyltransferase 4	0.903329	1.01742	up	0.866475	1.05465	down	0.45155	1.6174	up	0.0609864	1.31149	up	0.676107	1.20116	down	0.419849	1.22224	up	0.0657097	1.32348	up	0.0145111	0.326275	0.359041	0.190163	0.556275	0.676175	0.640998	0.0616324	0.607125	-0.915817	0.215238	0.790803	0.224482	0.359321	0.190753	0.0891948	0.230975	0.399444	1.01272	0.411423	0.71742	0.460127	0.810028	0.181295
A_84_P21744	AT1G01620	plasma membrane intrinsic protein 1C	0.8923	1.07171	up	0.258729	2.19757	up	0.545688	1.30923	down	0.68323	1.09897	down	0.167889	1.68622	up	0.341192	1.86588	up	0.659434	1.20177	up	4.26737	4.00036	3.61092	0.330125	4.11539	3.70971	3.64512	0.254919	4.81232	5.19018	4.13752	0.533264	4.63383	4.24475	3.2998	0.686043	4.37858	4.56055	5.93881	0.853135	4.48454	4.3993	4.09004	0.207577
A_84_P805272	AT1G01620	plasma membrane intrinsic protein 1C	0.259646	1.28191	up	0.524719	1.28354	up	0.409835	1.36603	down	0.192026	1.22193	up	0.203876	1.46041	up	0.54443	1.22348	up	0.261371	1.19906	down	4.93018	4.81343	4.49828	0.223415	5.11502	5.09488	4.89945	0.119072	5.59071	5.51849	4.77182	0.453381	5.20058	4.85624	5.25993	0.217964	5.03398	5.15056	6.0052	0.530291	4.97182	4.87812	4.68112	0.148377
A_84_P805324	AT1G01620	plasma membrane intrinsic protein 1C	0.434042	2.44925	down	0.369294	1.95027	up	0.60422	1.38296	down	0.439434	1.19526	down	0.524462	1.342	up	0.246384	3.99636	up	0.385847	2.37672	up	2.87338	2.58809	2.16482	0.356512	2.47513	2.31532	2.06385	0.207339	3.33355	3.49058	2.07532	0.77575	3.16785	0.181296	0.400118	1.66472	2.63124	2.74042	4.37367	0.976001	2.74907	2.45742	2.2897	0.232456
A_84_P805391	AT1G01620	plasma membrane intrinsic protein 1C	0.694499	1.21479	up	0.664736	1.43542	up	0.424797	1.39081	down	0.0893467	1.90683	up	0.0392919	2.92581	up	0.291812	2.25316	up	0.17054	1.73172	up	-6.59697	-7.51992	-6.9142	0.46893	-5.72698	-6.21472	-6.29586	0.307705	-5.61107	-4.90999	-5.86353	0.494044	-6.51513	-7.4049	-6.26895	0.597589	-6.30001	-6.10061	-4.27252	1.11747	-6.12272	-5.78528	-5.90437	0.171137
A_84_P20701	AT1G01630	protein sec fourteen-like protein-20	0.083101	1.59262	down	0.252897	1.18117	down	0.519755	2.05758	up	0.920692	1.01159	up	0.241209	2.651	down	0.121231	1.36397	up	0.238289	1.23611	up	0.421626	0.629852	0.819181	0.198853	0.66346	0.6244	0.632694	0.020579	0.0167313	0.0613594	-2.42705	1.42397	0.208712	-0.228345	-0.123919	0.228242	0.518324	0.187573	0.493998	0.184338	0.196929	0.116668	0.460286	0.179756
A_84_P837482	AT1G01630	protein sec fourteen-like protein-20	0.537524	1.21298	down	0.389873	1.12333	down	0.666981	1.15781	up	0.467447	1.11601	up	0.419889	1.22259	down	0.454178	1.20507	up	0.609773	1.14871	up	-2.57404	-2.464	-2.07349	0.263048	-2.1443	-2.2746	-2.2176	0.0653211	-2.94763	-2.79036	-2.24335	0.369674	-2.66902	-2.25137	-3.02682	0.388106	-2.18618	-2.44535	-2.50833	0.170738	-2.67073	-2.51453	-2.16189	0.260667
A_84_P22593	AT1G01640	BTB/POZ domain-containing protein	0.533804	1.09952	up	0.671928	1.44678	up	0.969829	1.00988	down	0.187019	2.63926	down	0.0784	1.36402	down	0.0153281	2.00578	down	0.0605413	1.5146	down	-2.23413	-2.37303	-2.35461	0.0754388	-3.01352	-3.03563	-5.11302	1.20582	-3.03362	-2.73359	-2.53817	0.249557	-1.96522	-2.19023	-2.39569	0.215308	-3.12575	-3.34646	-3.09142	0.138408	-3.00465	-2.67177	-2.67151	0.192264
A_84_P829445	AT1G01640	BTB/POZ domain-containing protein	0.0169249	1.55621	up	0.631419	1.28281	up	0.372005	1.23707	down	0.121725	2.06102	down	0.53683	1.04338	down	0.00417091	2.50028	down	0.0196423	2.00866	down	-2.65474	-2.81671	-2.74976	0.0813917	-3.33178	-4.6119	-3.4076	0.718193	-2.82067	-2.88856	-2.69578	0.0977847	-2.04531	-2.05033	-2.21146	0.0945137	-3.34876	-3.52245	-3.40217	0.0889648	-3.42703	-2.89383	-3.00493	0.281309
A_84_P869836	AT1G01640	BTB/POZ domain-containing protein	0.834548	1.14202	up	0.124709	1.23852	down	0.0482215	1.7207	up	0.319004	1.0991	down	0.015442	1.6772	down	0.432694	1.55457	down	0.849444	1.11314	down	-3.47742	-3.77917	-3.71711	0.159351	-3.76971	-3.84593	-3.76701	0.0448054	-4.24481	-4.57524	-4.3918	0.165551	-2.70698	-3.17153	-4.52043	0.941975	-4.03375	-4.2767	-3.99806	0.151624	-3.79934	-3.50116	-3.56236	0.157487
A_84_P15026	AT1G01650	SIGNAL PEPTIDE PEPTIDASE-LIKE 4	0.456027	1.26261	up	0.174961	1.31036	up	0.729499	1.0295	down	0.00115084	3.68196	up	0.000928655	4.75027	up	0.0158418	3.82122	up	0.011926	3.65445	up	0.0133667	0.305625	0.159811	0.146129	2.00107	2.0964	2.02276	0.0499667	2.42145	2.50859	2.2928	0.108558	0.0550089	0.941667	0.491354	0.443347	2.16382	2.5211	2.60521	0.234365	2.33385	2.38596	2.37718	0.0278939
A_84_P11247	AT1G01660	putative U-box domain-containing protein 55	0.634907	1.16452	down	0.835062	1.04152	up	0.323161	1.16859	down	0.159253	1.34224	up	0.00920772	2.49674	up	0.111548	1.62797	up	0.0221789	2.48804	up	-4.53571	-4.61397	-5.0586	0.282026	-4.13139	-4.30578	-4.49718	0.182963	-3.21767	-3.56382	-3.46665	0.178538	-4.8184	-4.64097	-5.40812	0.401617	-4.22318	-4.45143	-4.08366	0.185658	-3.71598	-3.64252	-3.56396	0.0760264
A_84_P21649	AT1G01670	U-box domain-containing protein 56	0.404547	1.15364	up	0.403395	1.22746	down	0.268887	1.44328	down	0.170525	1.25484	up	0.210209	1.30651	up	0.51773	1.12846	down	0.202418	1.27441	down	-1.73581	-1.7194	-1.9771	0.144277	-1.22153	-1.60909	-1.61917	0.226725	-1.61565	-1.61943	-1.04006	0.333416	-1.67054	-1.37047	-1.77273	0.20908	-1.49859	-1.89945	-1.93877	0.243581	-2.18863	-1.76025	-1.91433	0.21698
A_84_P867463	AT1G01670	U-box domain-containing protein 56	0.19472	2.55001	down	0.654929	1.22875	down	0.628496	2.32945	up	0.634943	1.16495	down	0.320926	3.54094	down	0.340883	1.78143	up	0.384226	1.67756	up	-2.94573	-2.99941	-3.05894	0.0566328	-2.66261	-3.18459	-3.8177	0.578435	-3.80031	-7.42436	-3.2518	2.26733	-5.44694	-4.02565	-3.58301	0.973844	-3.20465	-3.62235	-3.72947	0.277303	-3.85888	-3.40507	-3.55255	0.231495
A_84_P17866	AT1G01680	plant U-box 54	0.462686	2.30296	down	0.786829	1.44276	down	0.85926	1.18731	down	0.21649	3.23576	up	0.773384	1.22249	down	0.185583	5.16498	up	0.635745	1.58665	up	-1.68575	-1.97338	-0.621278	0.712274	0.700928	-1.32207	1.42305	1.42301	-1.32541	-0.89721	-2.92724	1.07007	-3.31208	-0.868713	-3.71009	1.5385	0.612816	0.194469	-1.59187	1.17095	-2.60896	-2.00542	-1.27856	0.66615
A_84_P751767	AT1G01690	putative recombination initiation defects 3	0.620446	1.12725	down	0.340415	1.19657	down	0.740087	1.10132	up	0.051235	1.19608	down	0.024073	2.09244	down	0.350405	1.26963	down	0.0632231	1.68546	down	-3.82078	-4.04289	-3.9227	0.11118	-4.12748	-4.20864	-4.22518	0.0522881	-5.11485	-4.57723	-5.28985	0.371368	-3.76822	-4.46856	-4.06801	0.351377	-4.16923	-4.63068	-4.5381	0.24412	-4.83094	-4.75254	-4.98074	0.115948
A_84_P831876	AT1G01690	putative recombination initiation defects 3	0.387185	1.93327	down	0.226827	1.41464	down	0.601914	1.09633	down	0.0892717	1.25858	down	0.00714384	1.86179	down	0.905683	1.08583	up	0.93776	1.0558	down	-4.46787	-4.76221	-4.60948	0.147208	-4.81779	-5.08673	-4.93044	0.13506	-5.48039	-5.38408	-5.66518	0.142849	-4.72764	-6.83438	-5.13067	1.11829	-5.27069	-5.8298	-5.23579	0.333336	-5.69248	-5.44562	-5.78959	0.177338
A_84_P566493	AT1G01695	phosphatidylinositol N-acetyglucosaminlytransferase subunit P-like protein	0.751826	1.16215	up	0.49671	1.5658	up	0.201265	1.6595	up	0.86792	1.10686	up	0.879364	1.06334	down	0.176023	1.49131	up	0.267785	1.3429	up	-9.02299	-8.61094	-7.81175	0.615849	-7.32618	-8.789	-8.89107	0.875514	-8.37779	-9.03257	-8.30115	0.401993	-8.65181	-8.25225	-7.89125	0.38044	-7.80403	-7.39771	-7.86382	0.253618	-7.94449	-7.97848	-7.59629	0.211532
A_84_P14084	AT1G01700	RHO guanyl-nucleotide exchange factor 2	0.170372	1.41681	up	0.434855	1.16332	up	0.380768	1.36271	down	0.881749	1.03179	down	0.780672	1.05867	up	0.120714	1.25662	down	0.0568918	1.8237	down	-5.66613	-6.29858	-5.94185	0.317091	-6.22103	-5.85782	-5.96318	0.186863	-5.91854	-5.66777	-6.07349	0.204739	-5.55052	-5.34809	-5.50001	0.105362	-6.0017	-5.63353	-5.75204	0.187937	-5.96901	-6.28116	-6.74906	0.392611
A_84_P19040	AT1G01710	acyl-CoA thioesterase family protein	0.176575	1.16722	up	0.49569	1.08089	down	0.664737	1.04161	up	0.010692	1.29547	up	0.000633307	2.11291	up	0.818612	1.02681	up	0.00842761	1.88552	up	0.978833	1.05332	0.990674	0.0400281	1.30472	1.4748	1.36373	0.0863579	2.10979	2.02714	2.12359	0.052163	1.11501	1.39486	1.1822	0.146092	1.12889	1.39106	1.28662	0.131981	2.26248	2.03616	2.13832	0.113342
A_84_P751755	AT1G01710	acyl-CoA thioesterase family protein	0.332505	2.15971	down	0.365398	1.5074	up	0.0878591	7.23141	up	0.344214	1.30923	up	0.0749629	3.92736	down	0.0927841	4.26226	up	0.0897769	3.97665	up	-3.18097	-3.50956	-3.51744	0.192023	-2.56195	-3.48706	-2.9928	0.462919	-6.60327	-5.08499	-4.44039	1.11046	-3.52016	-4.25832	-5.76199	1.14249	-2.67252	-2.6233	-1.9698	0.392282	-2.46582	-2.50331	-2.59668	0.0673883
A_84_P842579	AT1G01710	acyl-CoA thioesterase family protein	0.0869883	1.3011	up	0.770325	1.02405	down	0.973591	1.01501	down	0.0317359	1.24698	up	0.0465922	2.19151	up	0.493987	1.06849	down	0.015885	1.65945	up	-2.87477	-2.74651	-2.90716	0.0849592	-2.52716	-2.43134	-2.61462	0.0916717	-1.41475	-1.40075	-2.31716	0.525093	-2.52577	-2.28847	-2.575	0.153209	-2.62884	-2.50753	-2.53959	0.0628608	-1.60851	-1.73209	-1.85652	0.124006
A_84_P19986	AT1G01720	NAC (No Apical Meristem) domain transcriptional regulator superfamily protein	0.19273	15.5408	down	0.505503	2.74945	up	0.164075	12.4188	up	0.338108	3.09828	up	0.421459	2.46073	down	0.0422223	132.385	up	0.0507942	78.4309	up	0.843596	0.89696	0.0971336	0.447172	3.6301	3.18101	-0.0790157	2.02431	-2.974	0.658871	0.255558	1.99125	-5.9184	-0.353767	-3.76411	2.80584	3.2062	3.5849	4.31842	0.565464	2.9936	2.91392	2.93626	0.041104
A_84_P784302	AT1G01720	NAC (No Apical Meristem) domain transcriptional regulator superfamily protein	0.503143	1.32568	up	0.864822	1.07083	up	0.696962	1.59349	up	0.00296395	7.67384	up	0.242431	3.04616	up	0.0168972	6.19861	up	0.0133975	3.66152	up	0.522255	0.375753	-0.266574	0.419583	3.09766	3.15574	3.19788	0.0503229	1.33667	3.59647	0.519266	1.59395	1.0593	0.665134	0.127204	0.467894	2.81562	3.09625	3.83561	0.526911	2.51633	2.45588	2.49677	0.0308475
A_84_P814174	AT1G01720	NAC (No Apical Meristem) domain transcriptional regulator superfamily protein	0.666488	1.18705	up	0.620122	1.25035	up	0.239226	1.47114	down	0.00485709	6.65525	up	0.0070348	6.81658	up	0.0154759	7.01018	up	0.00683318	3.90342	up	-2.61184	-2.68908	-3.50877	0.497046	-0.210654	-0.172637	-0.22293	0.0262215	-0.136693	0.202251	-0.568112	0.386106	-2.35669	-2.65044	-3.06044	0.353473	-0.423575	-0.0219545	0.806314	0.627157	-0.691624	-0.737313	-0.744418	0.028651
A_84_P534588	AT1G01725	hypothetical protein	0.496454	1.19033	up	0.746383	1.12333	up	0.612847	1.06892	down	0.142445	1.49332	down	0.0841182	1.19602	down	0.131578	1.58239	down	0.114376	1.52178	down	0.105311	0.310864	0.124857	0.113455	-0.324567	-0.847694	-0.0222788	0.417603	0.0143757	-0.193134	-0.0549374	0.105643	0.271624	0.849854	0.173634	0.365428	0.0452356	-0.251531	-0.484897	0.265697	-0.279928	-0.0225687	-0.219673	0.134607
A_84_P23543	AT1G01730	hypothetical protein	0.590297	1.62637	down	0.88504	1.05957	up	0.979222	1.00276	up	0.568907	1.17679	down	0.0248697	1.21693	down	0.62915	1.46437	up	0.713169	1.34013	up	2.13629	2.15492	2.10071	0.0275411	2.15401	2.23085	1.30249	0.515241	1.78372	1.96341	1.79504	0.100633	2.20096	2.23396	-0.147958	1.36577	1.97167	2.03188	1.93424	0.0492599	1.81158	1.8052	1.93732	0.0745049
A_84_P19760	AT1G01740	brassinosteroid-signaling kinase 4	0.481183	1.28245	up	0.417677	1.30002	down	0.508573	1.58148	up	0.00734423	1.75246	down	0.0261776	5.22481	down	0.0479918	2.92171	down	0.0129301	4.2369	down	-0.912154	-0.662667	-0.798717	0.124914	-1.66161	-1.68229	-1.45777	0.124086	-3.006	-2.38728	-4.1364	0.88695	-0.172441	-0.102114	-1.02228	0.512163	-1.52616	-2.0467	-2.3644	0.423188	-2.48819	-2.50081	-2.55687	0.0365588
A_84_P15977	AT1G01750	actin depolymerizing factor 11	0.507666	1.51179	up	0.858531	1.15471	up	0.699088	1.25667	down	0.26198	1.93036	up	0.0802904	2.88321	up	0.504581	1.47442	up	0.394019	1.51763	up	-7.94239	-7.79273	-9.30206	0.831581	-8.00144	-6.89168	-7.29747	0.561517	-7.025	-6.42522	-7.00393	0.340362	-7.95029	-8.03301	-7.26512	0.421494	-7.78515	-7.6335	-6.14933	0.903849	-6.48785	-7.89968	-7.05543	0.710422
A_84_P12197	AT1G01760	adenosine-deaminase	0.122078	1.5118	up	0.818068	1.08039	up	0.791371	1.08444	down	0.021963	2.26761	down	0.143284	1.42929	down	0.0132184	3.1731	down	0.017068	2.34325	down	-3.81713	-3.75454	-3.94019	0.094451	-4.94698	-4.66858	-5.43982	0.390558	-3.95282	-4.38606	-4.71887	0.384117	-3.27167	-3.5396	-2.91178	0.315033	-4.75626	-4.79696	-5.16752	0.226609	-4.389	-4.39805	-4.62155	0.131728
A_84_P21654	AT1G01770	hypothetical protein	0.138536	1.24342	up	0.601361	1.12711	up	0.183912	1.46247	down	0.00518587	2.4825	down	0.0747446	1.36134	up	0.00981443	2.73868	down	0.117248	1.33579	down	-0.220561	-0.193581	-0.452118	0.14212	-1.68649	-1.3711	-1.74405	0.20078	0.354446	0.178637	-0.0642605	0.210247	-0.0206671	0.161207	-0.0638676	0.119445	-1.71268	-1.30311	-1.26798	0.247233	-0.235124	-0.268074	-0.673211	0.243975
A_84_P858146	AT1G01770	hypothetical protein	0.716061	1.14677	up	0.717372	1.0696	up	0.0919542	1.91209	down	0.00447291	2.45311	down	0.0150426	1.78773	up	0.046225	2.63009	down	0.581804	1.22654	down	-1.72967	-1.78196	-1.96791	0.125214	-3.05685	-2.97302	-3.33352	0.188646	-0.981342	-0.769222	-1.21459	0.222769	-2.21509	-1.09306	-1.57867	0.562703	-3.19756	-3.02748	-2.84713	0.175238	-1.69796	-1.81016	-2.26247	0.298844
A_84_P18817	AT1G01780	LIM family protein	0.571658	1.22594	up	0.88638	1.03556	down	0.114964	1.71078	down	0.005111	2.10105	down	0.032366	1.71937	up	0.0457515	2.66737	down	0.541985	1.21982	down	-1.28254	-1.29399	-1.53001	0.139688	-2.48832	-2.27941	-2.55213	0.142649	-0.293159	-0.601941	-0.865787	0.286607	-1.59288	-0.545242	-1.08674	0.523918	-2.70656	-2.59351	-2.17105	0.282258	-1.17544	-1.34481	-1.5646	0.195124
A_84_P849029	AT1G01780	LIM family protein	0.375851	1.08339	up	0.681446	1.12539	down	0.1964	1.52806	down	0.00801886	2.37809	down	0.121613	1.39137	up	0.0108437	2.89943	down	0.190932	1.18982	down	-4.40777	-4.61208	-4.61068	0.117558	-5.62622	-5.66496	-6.08875	0.256589	-3.8384	-3.93409	-4.42852	0.316717	-4.49258	-4.36665	-4.42465	0.0630291	-6.23145	-6.03086	-5.62888	0.306842	-4.46611	-4.70836	-4.86165	0.199433
A_84_P15034	AT1G01790	K+ efflux antiporter 1	0.94796	1.0067	up	0.94589	1.01845	up	0.0547996	1.49997	down	0.410278	1.10364	up	0.29179	1.07543	up	0.542682	1.11653	up	0.0422591	1.4041	down	0.680034	0.563531	0.494607	0.0937252	0.802189	0.859726	0.503079	0.191474	0.595955	0.741134	0.715843	0.0775561	0.476508	0.580056	0.710507	0.117257	0.446633	0.774798	1.02269	0.28896	0.286061	0.0346108	-0.0225277	0.164174
A_84_P10309	AT1G01800	Rossmann-fold NAD(P)-binding domain-containing protein	0.360237	1.10896	up	0.683907	1.09985	up	0.755735	1.03236	down	0.801971	1.03932	down	0.314027	1.08161	down	0.739259	1.04793	down	0.0762909	1.23828	down	2.03284	1.96708	1.92494	0.0543775	1.63278	2.16331	1.96187	0.267813	1.85495	1.73806	1.99229	0.127251	2.01624	2.05196	2.3043	0.15702	2.26191	1.90558	2.00239	0.184254	1.75931	1.85442	1.83375	0.0500219
A_84_P20711	AT1G01810	hypothetical protein	0.0781915	1.43632	up	0.753888	1.0888	down	0.471903	1.19431	up	0.0131661	1.65096	up	0.00472451	2.06713	up	0.811472	1.0557	up	0.045366	1.71883	up	-3.82734	-4.00856	-3.63516	0.186726	-3.17014	-3.02348	-3.10751	0.0735892	-2.7323	-2.73096	-2.86491	0.0769563	-3.14988	-3.37308	-3.38097	0.131205	-3.03414	-2.99109	-3.64412	0.365231	-2.75953	-2.62299	-2.17712	0.304589
A_84_P15982	AT1G01820	peroxin 11c	0.265355	1.48444	up	0.552018	1.07488	down	0.0268598	1.9695	down	0.0100005	1.31117	down	0.276111	1.14496	up	0.0646922	2.0921	down	0.0332844	2.55347	down	2.85991	2.97043	2.88731	0.0575531	2.45156	2.60204	2.49148	0.0779533	2.87442	3.28963	3.13947	0.210236	2.92591	3.90539	3.59611	0.500696	2.57019	2.38717	2.2752	0.148919	2.09536	2.15893	2.11574	0.0324562
A_84_P219918	AT1G01830	armadillo/beta-catenin-like repeat-containing protein	0.932592	1.02642	up	0.729927	1.07485	down	0.289908	1.26725	up	0.811498	1.04439	up	0.134997	1.36357	up	0.828442	1.05635	down	0.0801602	1.6835	up	1.3513	1.8054	1.74886	0.24747	1.50856	1.92032	1.66467	0.207876	2.11668	1.84374	2.28729	0.223733	1.42559	2.11141	1.48142	0.380868	1.80432	1.40655	1.57027	0.199917	2.54905	2.25271	2.47104	0.153604
A_84_P822429	AT1G01830	armadillo/beta-catenin-like repeat-containing protein	0.516317	3.2022	down	0.169225	1.25508	down	0.400833	1.18705	down	0.19805	1.18324	up	0.0169227	1.98402	up	0.481604	3.0189	up	0.300392	5.35213	up	-2.79925	-2.41736	-2.51101	0.199037	-2.36414	-2.39814	-2.23712	0.084871	-1.86045	-1.38955	-1.51233	0.244271	-3.22375	-2.25028	-7.29079	2.6738	-2.4606	-2.80284	-2.7193	0.178432	-1.78137	-1.92753	-1.79558	0.0805987
A_84_P849104	AT1G01830	armadillo/beta-catenin-like repeat-containing protein	0.726056	1.11436	up	0.628397	1.09146	down	0.690534	1.07428	up	0.962196	1.00558	up	0.0360447	1.49945	up	0.511171	1.20952	down	0.209998	1.44552	up	-3.39229	-3.02563	-3.19811	0.183436	-3.25564	-3.10671	-3.22957	0.079534	-2.53822	-2.81398	-2.51053	0.167777	-3.41517	-2.56752	-3.1647	0.435479	-3.04807	-3.44479	-3.47785	0.23916	-2.31985	-2.61518	-2.61757	0.171203
A_84_P853543	AT1G01830	armadillo/beta-catenin-like repeat-containing protein	0.506928	1.24796	down	0.281544	1.32733	down	0.497303	1.1076	down	0.277082	1.1292	up	0.0162497	1.58663	up	0.85918	1.06168	up	0.0941168	1.7877	up	-4.32964	-3.96435	-4.15054	0.182658	-4.00348	-3.90293	-4.01221	0.0607311	-3.57783	-3.49354	-3.37527	0.101751	-4.85353	-3.95275	-4.59698	0.46409	-4.00259	-4.50566	-4.63597	0.334472	-3.45273	-3.66117	-3.77504	0.163456
A_84_P11257	AT1G01840	hypothetical protein	0.173174	1.72563	up	0.53192	1.13613	up	0.303507	1.45295	down	0.545422	1.07663	down	0.033317	2.0825	up	0.172822	1.63526	down	0.550526	1.20397	down	-2.86921	-3.16348	-3.05135	0.148517	-3.06774	-3.01599	-3.3199	0.162596	-1.64598	-1.83201	-2.43111	0.410275	-2.10158	-2.80314	-1.81796	0.507149	-2.83985	-3.21643	-2.79494	0.231476	-2.3203	-2.57238	-2.63337	0.165972
A_84_P17948	AT1G01860	Ribosomal RNA adenine dimethylase family protein	0.257994	1.0771	up	0.221072	1.35644	down	0.985312	1.00517	down	0.00662265	2.33047	down	0.00480482	2.33427	down	0.00499682	3.40486	down	0.00755038	2.52722	down	-1.44931	-1.47871	-1.52774	0.0396236	-2.64514	-2.49074	-2.98175	0.251073	-2.5872	-2.55932	-2.97816	0.234184	-1.28796	-1.39211	-1.45424	0.0840199	-3.10088	-3.3468	-2.98944	0.182849	-2.61532	-2.54051	-2.99115	0.241499
A_84_P20001	AT1G01880	5'-3' exonuclease family protein	0.0223666	7.66853	down	0.337965	3.08718	up	0.0233144	4.55598	up	0.0968772	5.61516	down	0.000812967	6.0741	down	0.025475	4.21612	up	0.0166449	5.75191	up	-3.76075	-3.81408	-3.89569	0.0679585	-6.96497	-4.54083	-7.4327	1.55232	-6.22874	-6.58105	-6.46875	0.179971	-6.02185	-6.98716	-7.27837	0.657707	-4.85863	-4.57213	-4.62886	0.15171	-3.99502	-4.43196	-4.28827	0.222693
A_84_P17148	AT1G01900	subtilase family protein	0.158656	1.85461	up	0.909883	1.01295	down	0.899516	1.04969	up	0.0012559	2.48794	up	0.00513799	4.45826	up	0.409621	1.32435	up	0.0556481	2.52333	up	-1.33019	-1.42495	-1.41503	0.0520821	-0.165513	0.0346069	-0.0944033	0.101446	0.27229	1.01509	1.0119	0.427937	-0.663853	-0.964664	0.131696	0.566479	-0.164397	-0.140701	0.0241175	0.102684	1.1258	0.723732	0.65963	0.25268
A_84_P16218	AT1G01910	putative anion-transporting ATPase	0.0738455	1.37947	up	0.774763	1.02292	up	0.461322	1.2569	down	0.635903	1.02577	down	0.350356	1.22692	up	0.0487743	1.38332	down	0.0396228	1.41318	down	0.288403	0.250698	0.242746	0.0243904	0.317323	0.129363	0.225052	0.093985	0.473096	0.982718	0.211145	0.392356	0.839273	0.499101	0.835824	0.195411	0.240294	0.21357	0.315942	0.0530986	0.272246	0.189552	0.215551	0.0422859
A_84_P12438	AT1G01920	SET domain-containing protein	0.0173174	1.46552	up	0.0273182	1.14196	down	0.995202	1.00089	up	0.000748517	1.44391	down	0.0788927	1.22136	down	0.0039692	2.4165	down	0.00438261	1.78835	down	0.666679	0.698696	0.670287	0.0175364	0.119344	0.162894	0.16347	0.0253118	0.58332	0.286969	0.299902	0.16749	1.16842	1.16688	1.3546	0.107938	-0.0177927	-0.0142841	-0.0967703	0.0466436	0.423605	0.3472	0.403222	0.0395633
A_84_P22841	AT1G01930	zinc finger protein-like protein	0.0724882	1.24173	up	0.999563	1.00004	down	0.99665	1.00045	up	0.0232428	1.09381	up	0.32101	1.06257	up	0.213717	1.13527	down	0.124162	1.16808	down	-0.225075	-0.243002	-0.175542	0.0349422	-0.068696	-0.0688877	-0.117951	0.0283824	-0.118077	-0.0285664	-0.234283	0.103147	-0.0476255	0.182934	0.15812	0.12656	-0.202067	-0.0226374	-0.030983	0.101271	-0.0614138	-0.215934	-0.101625	0.0801663
A_84_P18112	AT1G01940	peptidyl-prolyl cis-trans isomerase-like 3	0.58995	4.04864	down	0.692583	1.72702	up	0.811583	1.11127	up	0.456521	2.19695	down	0.0961107	1.8914	down	0.61117	3.18263	up	0.704402	2.37875	up	0.111007	0.120478	0.102243	0.00911942	-3.101	-0.581414	0.609628	1.89454	-0.215991	-1.3862	-0.82243	0.585236	-6.40749	-0.0959349	0.784836	3.92303	0.0555487	-0.198356	-0.565114	0.312037	-0.701862	-0.604452	-0.661666	0.0489522
A_84_P14330	AT1G01950	armadillo repeat kinesin 2	0.00206301	2.00622	up	0.668246	1.10783	up	0.023838	2.3476	down	0.0724175	1.10051	down	0.0398899	1.27482	up	0.026414	1.99296	down	0.00121538	3.69449	down	-0.98553	-0.944415	-0.976141	0.021545	-1.11792	-1.17357	-1.0291	0.0728701	-0.735439	-0.444711	-0.675068	0.153423	0.0337524	-0.0172796	0.0908823	0.0541096	-1.28001	-0.96569	-0.631693	0.324207	-1.86587	-1.77326	-1.90964	0.0696308
A_84_P832377	AT1G01950	armadillo repeat kinesin 2	0.641078	2.12539	down	0.485726	1.16693	up	0.508526	1.15168	down	0.116119	1.17298	down	0.0105658	1.59814	down	0.60275	2.11443	up	0.923766	1.15476	up	-4.2514	-4.22633	-4.27654	0.0251076	-4.3464	-4.64923	-4.44917	0.153997	-4.72208	-5.01699	-5.04437	0.178694	-3.66291	-4.1724	-8.18215	2.47525	-4.54131	-4.21667	-4.01868	0.263864	-5.27152	-4.89375	-5.22941	0.207024
A_84_P12441	AT1G01960	SEC7-like guanine nucleotide exchange family protein	0.994118	1.00453	down	0.613407	1.14319	down	0.227072	1.10552	down	0.162939	1.07876	down	0.00137902	1.50581	down	0.713465	1.22767	down	0.347753	1.6572	down	1.12044	1.07751	1.13839	0.0312817	0.999907	1.08597	0.922349	0.0818459	0.567163	0.533182	0.464384	0.0523633	1.55062	1.69222	0.0739555	0.896229	0.402116	0.944878	1.08203	0.359557	0.416596	0.431257	0.282692	0.0818708
A_84_P837399	AT1G01960	SEC7-like guanine nucleotide exchange family protein	0.179642	1.13723	down	0.508125	1.21191	down	0.713324	1.13185	up	0.35231	1.22162	down	0.044461	1.92124	down	0.0633526	1.30183	down	0.0206096	1.4926	down	-3.74105	-3.82247	-3.83184	0.0499299	-3.85334	-4.52088	-3.88752	0.375925	-4.40858	-5.22861	-4.58429	0.431754	-3.92731	-3.90586	-4.11878	0.117228	-4.52276	-4.2444	-4.32643	0.143042	-4.55366	-4.43759	-4.69419	0.128492
A_84_P22844	AT1G01970	pentatricopeptide repeat-containing protein	0.461703	3.44283	down	0.978112	1.00422	down	0.482081	1.26253	up	0.0107843	1.71646	down	0.0181755	2.08777	down	0.632966	1.99734	up	0.616498	2.08196	up	-0.485322	-0.586082	-0.613583	0.0675272	-1.33078	-1.1588	-1.53373	0.18768	-1.41776	-2.01759	-1.43552	0.3413	-0.714771	-1.09074	-5.23026	2.50555	-1.32252	-1.39324	-1.32577	0.0399221	-1.08847	-1.20586	-1.5676	0.249733
A_84_P18115	AT1G01980	FAD-binding Berberine family protein	0.196958	1.78429	up	0.646174	1.29261	up	0.140405	2.20645	down	0.910075	1.0594	down	0.128074	1.96485	up	0.178955	1.46237	down	0.0499774	2.00369	down	-9.08236	-8.472	-8.268	0.423739	-9.24089	-7.80164	-9.02959	0.77717	-7.17828	-8.26824	-7.45259	0.566943	-8.11725	-7.91704	-7.28201	0.436076	-8.27143	-8.32259	-8.36723	0.04794	-8.72119	-8.86931	-8.73379	0.0821187
A_84_P20007	AT1G01990	hypothetical protein	0.271907	1.18089	up	0.400348	1.08538	down	0.534474	1.10823	down	0.112713	1.1699	down	0.544503	1.07225	down	0.0295488	1.49948	down	0.0489909	1.40326	down	0.564507	0.496998	0.390227	0.0878736	0.343702	0.312534	0.116323	0.123269	0.161618	0.52411	0.464067	0.194285	0.870292	0.499837	0.80122	0.196994	0.118682	0.105654	0.193639	0.0474862	0.19569	0.177032	0.332286	0.0847648
A_84_P856942	AT1G01990	hypothetical protein	0.316191	1.08556	up	0.974241	1.00198	down	0.410502	1.04092	up	0.955401	1.00437	up	0.962704	1.00328	down	0.0458666	1.08297	down	0.145964	1.04631	down	-3.78515	-3.92078	-4.02179	0.118743	-3.83398	-3.95046	-3.92439	0.0611324	-3.95176	-3.87279	-3.91733	0.039592	-3.79364	-3.79369	-3.78508	0.00495991	-3.86031	-3.95623	-3.90086	0.0481524	-3.90009	-3.86161	-3.80662	0.0469739
A_84_P13388	AT1G02000	UDP-D-glucuronate 4-epimerase 2	0.0814627	1.30196	up	0.796517	1.08171	up	0.828388	1.04979	up	0.00907945	1.48879	up	0.00242759	3.11175	up	0.398202	1.23693	up	0.00747118	2.50905	up	-0.40084	-0.293917	-0.484344	0.0954536	0.188887	0.27494	0.0794783	0.0979634	1.45202	1.24557	1.03648	0.207772	-0.109198	-0.0767097	0.148849	0.140546	-0.156055	0.429618	0.609669	0.400368	1.3638	1.0853	1.49526	0.20933
A_84_P207288	AT1G02010	secretory 1A	0.0346863	1.22628	up	0.802926	1.04424	down	0.30111	1.26925	up	0.0209873	1.33898	down	0.138241	1.27653	down	0.0165707	1.71461	down	0.0409596	1.23331	down	-1.75206	-1.64893	-1.74694	0.0581174	-2.25997	-2.00435	-2.14701	0.128098	-1.77377	-2.26236	-2.16847	0.259273	-1.37998	-1.4905	-1.39459	0.0600348	-2.42281	-2.12723	-2.04866	0.197285	-1.67852	-1.8468	-1.64735	0.107295
A_84_P788857	AT1G02010	secretory 1A	0.221129	1.35513	up	0.646237	1.0832	down	0.0385427	1.2009	down	0.0404363	1.21153	down	0.00619963	1.27464	up	0.0630054	1.77838	down	0.24585	1.27673	down	-2.52617	-2.42814	-2.54338	0.0621674	-2.85423	-2.66043	-2.81353	0.102191	-2.10187	-2.15954	-2.18602	0.0430271	-2.01698	-2.41766	-1.74777	0.337092	-3.14279	-2.79668	-2.73464	0.219931	-2.38343	-2.47509	-2.38126	0.0535575
A_84_P842976	AT1G02010	secretory 1A	0.285342	1.29782	up	0.973505	1.00956	down	0.635756	1.20515	up	0.175276	1.34353	down	0.355962	1.30136	down	0.0504992	1.76034	down	0.147936	1.40143	down	-4.39992	-4.36357	-4.52077	0.0822937	-5.25266	-4.65425	-4.65545	0.345148	-4.51416	-5.39263	-4.51753	0.506216	-4.0399	-3.71826	-4.39783	0.33995	-4.97651	-4.74874	-4.87829	0.114242	-4.63835	-4.43673	-4.54161	0.10084
A_84_P145109	AT1G02020	nitroreductase family protein	0.0563036	1.1896	up	0.943173	1.01764	down	0.883155	1.05631	down	0.326885	1.09725	up	0.0490757	2.02078	up	0.546611	1.10328	down	0.00344608	1.60815	up	-1.61783	-1.56922	-1.73823	0.0870088	-1.52318	-1.35981	-1.6406	0.14102	-1.17954	-0.327587	-0.373425	0.47919	-1.35669	-1.40182	-1.41534	0.0307111	-1.82524	-1.50539	-1.26863	0.27934	-0.641807	-0.786651	-0.689194	0.0738503
A_84_P799770	AT1G02020	nitroreductase family protein	0.185953	1.12967	up	0.97428	1.00705	up	0.41436	1.33533	up	0.0808489	1.20786	down	0.847462	1.01699	down	0.0980309	1.35493	down	0.553152	1.16231	up	-5.43078	-5.4591	-5.65117	0.119907	-5.86499	-5.67169	-5.82175	0.101448	-5.48262	-5.4716	-5.65974	0.105587	-5.30617	-5.36408	-5.34309	0.0293207	-6.00296	-5.82987	-5.49517	0.25815	-5.38077	-5.36224	-4.61936	0.434349
A_84_P20862	AT1G02030	C2H2-like zinc finger protein	0.810415	1.07385	down	0.924574	1.04706	down	0.319432	1.818	up	0.027161	2.72434	up	0.836808	1.08887	up	0.0342171	2.79405	up	0.0355919	2.12576	up	-5.91515	-6.46263	-6.61817	0.369273	-4.77894	-5.31474	-4.56455	0.386399	-5.7384	-6.96309	-5.92597	0.659628	-6.21704	-6.71354	-6.37377	0.253812	-4.79544	-4.56352	-5.49832	0.486773	-5.19807	-5.72457	-5.11777	0.329611
A_84_P572778	AT1G02040	C2H2-type zinc finger protein	0.0786822	1.51898	up	0.446351	1.67743	up	0.415276	2.70377	up	0.0223767	5.59353	up	0.135273	3.84493	up	0.00882544	6.17701	up	0.00914132	6.84397	up	-9.49982	-9.54237	-9.43907	0.051914	-7.96681	-6.34313	-6.72004	0.849788	-6.46923	-9.19771	-6.98545	1.44944	-8.72757	-9.18948	-8.75491	0.259154	-6.56831	-5.84102	-6.3819	0.377767	-6.4661	-6.36649	-5.51486	0.522821
A_84_P21808	AT1G02050	Chalcone and stilbene synthase family protein	0.539032	1.31059	up	0.449074	2.03147	down	0.676309	1.73846	down	0.810144	1.18734	down	0.783635	1.22717	up	0.0435541	3.16122	down	0.413854	1.85664	down	-1.41578	-1.6018	-1.75785	0.171252	-2.45552	-0.392332	-2.67079	1.25794	-0.836596	-0.223432	-2.8294	1.36249	-1.66371	-0.475678	-1.4654	0.636435	-3.14743	-2.74951	-2.68929	0.248954	-0.808453	-2.71558	-2.75883	1.11378
A_84_P831954	AT1G02050	Chalcone and stilbene synthase family protein	0.504841	1.42239	up	0.767774	1.27651	down	0.620919	1.86308	down	0.584472	1.40806	down	0.712608	1.29441	up	0.0937888	2.55661	down	0.346927	2.0473	down	-3.81019	-3.96793	-4.09144	0.140973	-5.10362	-3.15545	-5.09161	1.12132	-2.99384	-2.69915	-5.05969	1.28626	-4.13254	-2.60544	-3.60662	0.775778	-4.9373	-4.78657	-4.68342	0.127682	-3.31451	-5.07201	-5.05925	1.01103
A_84_P18024	AT1G02060	pentatricopeptide repeat-containing protein	0.117311	1.28366	up	0.671796	1.10978	down	0.892644	1.03586	down	0.00320035	3.26949	down	0.00368153	3.32747	down	0.0060695	4.65763	down	0.00341857	4.42453	down	-3.23059	-3.45942	-3.48179	0.139025	-5.12065	-4.87632	-5.30201	0.213617	-4.93116	-5.01649	-5.42743	0.265342	-3.17858	-3.00129	-2.91113	0.136069	-5.52175	-4.98751	-5.24054	0.267244	-4.98786	-5.13876	-5.40096	0.209035
A_84_P855743	AT1G02060	Tetratricopeptide repeat (TPR)-like superfamily protein	0.379453	1.28661	up	0.00226312	1.91652	up	0.57354	1.84941	down	0.00393563	3.46949	down	0.758306	1.26664	down	0.0164145	2.32917	down	0.011148	3.01392	down	-7.22033	-7.68021	-7.72551	0.27951	-9.40073	-9.22594	-9.38355	0.0963405	-6.38645	-8.12954	-9.13307	1.38981	-7.3813	-6.81224	-7.34178	0.317752	-8.34358	-8.40673	-8.44444	0.0509609	-8.56873	-8.92488	-8.81664	0.182583
A_84_P275920	AT1G02065	squamosa promoter binding protein-like 8	0.101157	2.02852	up	0.324493	1.36563	down	0.799034	1.13539	up	0.162104	1.58371	up	0.808786	1.1077	up	0.062898	1.7492	down	0.0529155	1.61292	down	-1.53539	-0.976146	-0.682334	0.433356	-0.374982	-0.110168	-0.718799	0.305168	-0.864842	-0.302459	-1.58387	0.642301	-0.353248	0.120059	0.100611	0.267826	-1.14059	-0.572386	-0.839686	0.284266	-0.588645	-0.91028	-0.702674	0.163071
A_84_P76869	AT1G02070	hypothetical protein	0.40423	1.31846	down	0.667714	1.10496	up	0.377042	1.52024	up	0.106888	1.46629	down	0.0486081	2.49277	down	0.981617	1.00648	down	0.405382	1.24366	down	-5.08622	-4.58008	-5.17736	0.321773	-5.38246	-5.433	-5.68473	0.161909	-5.65392	-6.6834	-6.45959	0.541453	-4.96916	-5.3605	-5.71057	0.370895	-5.43147	-5.59031	-5.04642	0.279677	-5.48826	-5.93868	-5.55707	0.242637
A_84_P788852	AT1G02070	hypothetical protein	0.162749	1.75059	up	0.651435	1.11685	down	0.783793	1.21468	up	0.160818	1.27227	down	0.276818	1.78619	down	0.0470665	2.48747	down	0.0368647	2.57425	down	-5.01695	-4.70421	-5.14764	0.227859	-5.24496	-5.18508	-5.48097	0.156439	-5.92633	-4.82637	-6.62676	0.907554	-4.47623	-3.60883	-4.36021	0.470892	-5.5592	-5.70604	-5.12407	0.302652	-5.34165	-5.79065	-5.40542	0.242924
A_84_P18970	AT1G02080	CCR4-NOT transcription complex subunit 1 domain protein	0.0984414	1.13441	up	0.552447	1.1479	down	0.985671	1.00211	up	0.10971	1.09326	up	0.0351521	1.22437	up	0.363682	1.1911	down	0.257785	1.08157	up	2.14976	2.1112	2.17455	0.0319234	2.18297	2.31779	2.32068	0.078683	2.57301	2.38562	2.35299	0.118737	2.28123	2.27648	2.42362	0.0836154	1.71517	2.26513	2.24413	0.311634	2.4234	2.37417	2.52315	0.0759052
A_84_P836098	AT1G02080	CCR4-NOT transcription complex subunit 1 domain protein	0.133292	1.20253	up	0.826814	1.12506	down	0.597938	1.12881	down	0.472516	1.09495	down	0.065912	1.43763	up	0.348765	1.48139	down	0.577601	1.05908	up	-5.86275	-5.75781	-5.89698	0.0725171	-5.728	-6.04432	-6.1378	0.214763	-5.33814	-5.0312	-5.57711	0.273658	-5.71147	-5.44024	-5.56759	0.135701	-6.93475	-5.7278	-5.75759	0.688396	-5.62156	-5.41564	-5.43366	0.114042
A_84_P210748	AT1G02090	Proteasome component (PCI) domain protein	0.0909552	1.86443	up	0.510669	1.36764	up	0.36425	4.11952	up	0.440442	1.30703	up	0.375142	2.59947	down	0.881757	1.04301	down	0.50973	1.17648	down	0.204489	0.210058	0.311179	0.0600546	1.05507	0.909597	-0.0800591	0.617669	-1.25118	0.862356	-3.02011	1.94378	0.660296	1.32284	1.4388	0.420016	1.22644	1.19865	0.814592	0.230179	0.915985	0.860681	0.941832	0.041457
A_84_P820462	AT1G02090	Proteasome component (PCI) domain protein	0.0371121	1.27125	up	0.767671	1.05111	up	0.245242	1.13421	up	0.0035743	1.91707	up	0.00175637	1.58023	up	0.0224346	1.58511	up	0.019092	1.40988	up	-1.06797	-1.15059	-1.0081	0.0715446	-0.133883	-0.26748	-0.00858974	0.129467	-0.446844	-0.385619	-0.413799	0.0306447	-0.715369	-0.808176	-0.664389	0.0729005	0.0451899	0.0452995	-0.284686	0.190486	-0.347752	-0.252848	-0.100612	0.124673
A_84_P820476	AT1G02090	Proteasome component (PCI) domain protein	0.0347938	5.72278	down	0.312001	3.82174	up	0.157655	3.27279	up	0.465675	2.01948	down	0.141073	2.30136	down	0.0118151	10.83	up	0.0118772	8.13843	up	0.821839	0.812878	0.886745	0.0403098	-0.755606	-1.53514	1.77026	1.72788	-1.11715	0.65592	-0.62477	0.915276	-2.49507	-1.36151	-1.17211	0.715433	1.80064	1.93637	1.54521	0.198609	1.31361	1.32837	1.40358	0.0482525
A_84_P868722	AT1G02090	Proteasome component (PCI) domain protein	0.265778	1.37054	up	0.343252	1.23794	down	0.736868	1.1408	up	0.00333979	5.03632	up	0.00696749	3.5627	up	0.0125747	2.96841	up	0.0250041	2.96551	up	-4.44217	-4.87641	-4.27658	0.309778	-2.36338	-2.21782	-2.01685	0.174002	-3.01685	-2.55727	-2.52213	0.276041	-3.88485	-4.36898	-3.97712	0.257051	-2.50316	-2.26627	-2.75245	0.243117	-2.93258	-2.5477	-2.04583	0.444657
A_84_P198504	AT1G02100	Leucine carboxyl methyltransferase	0.620656	3.71377	down	0.502574	1.17317	up	0.0933297	1.21929	down	0.222063	1.25427	down	0.427106	1.05064	down	0.594069	3.47362	up	0.650642	2.89902	up	1.96092	2.00319	1.93253	0.0355584	1.28374	1.77884	1.8535	0.30966	1.77357	1.92843	1.98081	0.10776	-4.59112	2.48825	2.32085	4.03982	1.99597	1.83029	1.78104	0.112596	1.65003	1.56938	1.60527	0.0404085
A_84_P589664	AT1G02100	Leucine carboxyl methyltransferase	0.117618	1.30443	up	0.291517	1.12079	down	0.079502	1.35674	down	0.0392505	1.15924	down	0.277524	1.10201	down	0.0223709	1.6948	down	0.0100917	1.95032	down	1.77826	1.77765	1.78358	0.00326356	1.50615	1.52256	1.67126	0.0909611	1.4656	1.68311	1.77037	0.156954	1.94277	2.35439	2.19261	0.207371	1.52281	1.36436	1.31925	0.106908	1.23447	1.14999	1.21418	0.0441025
A_84_P824244	AT1G02100	Leucine carboxyl methyltransferase	0.42745	1.35215	up	0.989099	1.00325	up	0.04916	1.86982	down	0.081232	1.43225	down	0.499121	1.07512	down	0.100597	1.93035	down	0.041928	2.71819	down	-0.733027	-0.631318	-0.76794	0.07098	-1.5242	-1.22021	-0.942735	0.290833	-0.630787	-0.816223	-0.998756	0.183987	-0.921437	0.0197926	0.0751276	0.560077	-1.1061	-1.29242	-1.27458	0.102814	-1.90873	-1.52355	-1.72218	0.192625
A_84_P838996	AT1G02100	Leucine carboxyl methyltransferase	0.307537	1.17858	up	0.730092	1.05058	up	0.0692043	1.15568	down	0.0145561	1.30486	down	0.00645095	1.31404	down	0.0728786	1.46385	down	0.0161138	1.78981	down	-0.753283	-0.674259	-0.787088	0.0579052	-1.22687	-1.04278	-1.09668	0.0946452	-1.12902	-1.19793	-1.0697	0.0641705	-0.718841	-0.268553	-0.516074	0.225514	-0.851895	-1.16703	-1.13385	0.173163	-1.34344	-1.30667	-1.37278	0.0331264
A_84_P852809	AT1G02100	Leucine carboxyl methyltransferase	0.111757	1.34917	up	0.916721	1.01278	down	0.0467349	1.2075	down	0.0555694	1.19007	down	0.0199021	1.2287	down	0.0303141	1.62612	down	0.00990033	2.0017	down	-0.914578	-0.838154	-1.02714	0.0950695	-1.23799	-1.20664	-1.08838	0.0788981	-1.26195	-1.20217	-1.20716	0.0331663	-0.691771	-0.279537	-0.512354	0.206693	-1.04403	-1.29163	-1.25231	0.13306	-1.45953	-1.45041	-1.57741	0.0708357
A_84_P22754	AT1G02110	hypothetical protein	0.0298525	1.90419	up	0.497647	1.24795	up	0.661265	1.20192	up	0.0297575	1.44229	down	0.255524	1.41631	down	0.0441431	2.20071	down	0.0132728	2.24384	down	-1.51113	-1.66496	-1.81496	0.151919	-2.18936	-2.05991	-2.32687	0.1335	-1.66247	-2.6832	-2.15179	0.510507	-0.770591	-0.903239	-0.5297	0.189365	-2.34216	-1.78084	-1.49445	0.431221	-1.75683	-1.79	-2.15461	0.22071
A_84_P788965	AT1G02110	hypothetical protein	0.0914031	1.51893	up	0.651467	1.15934	up	0.815156	1.07571	up	0.044157	1.37438	down	0.155811	1.36797	down	0.0955863	1.80067	down	0.0325798	1.93161	down	-2.76908	-2.96223	-3.09105	0.162051	-3.39612	-3.27493	-3.52768	0.126407	-3.30777	-3.12034	-3.75039	0.323523	-2.26885	-2.59947	-2.14488	0.234992	-3.65903	-3.10542	-2.79436	0.437972	-3.16913	-3.10988	-3.5836	0.258104
A_84_P222186	AT1G02120	GRAM domain family protein	0.259036	1.2158	up	0.470354	1.1361	up	0.133595	1.19927	down	0.164868	1.22378	down	0.00719136	1.40039	down	0.119287	1.30962	down	0.0128276	2.04187	down	2.28168	2.34314	2.34466	0.0359338	2.15031	2.18068	1.76446	0.232038	1.94092	1.72997	1.84111	0.105525	2.73101	2.32556	2.75861	0.24245	2.28433	2.22345	2.13994	0.0724922	1.49882	1.64034	1.58636	0.0714173
A_84_P23700	AT1G02130	RAS 5	0.212674	1.10355	up	0.827337	1.02412	up	0.854598	1.0482	down	0.0722823	1.20868	down	0.315518	1.20881	up	0.0171333	1.30242	down	0.465807	1.04502	up	0.667462	0.819147	0.818307	0.0873337	0.45998	0.63079	0.393846	0.122265	1.01546	0.731671	1.37856	0.324256	0.946297	0.836362	0.948704	0.064177	0.532534	0.447394	0.60784	0.0802728	0.919834	0.935515	1.06662	0.0806044
A_84_P754522	AT1G02136	pseudogene of phagocytosis and cell motility protein	0.0567594	2.77896	up	0.588884	1.25489	up	0.885886	1.10727	down	0.170711	1.78882	up	0.0357345	3.49995	up	0.376679	1.23797	down	0.768894	1.13744	up	-9.43889	-8.73149	-9.2719	0.369762	-7.63732	-8.64386	-8.64406	0.581181	-7.76601	-7.68756	-6.5667	0.670921	-8.12138	-7.54896	-7.3483	0.401161	-7.91361	-7.99881	-8.03014	0.0603015	-8.1269	-6.86294	-7.47145	0.632125
A_84_P10461	AT1G02140	mago nashi family protein	0.883599	1.12971	down	0.240445	1.36128	up	0.738752	1.59564	up	0.0946039	1.37122	down	0.789896	1.31158	down	0.877011	1.12151	up	0.660141	1.37438	up	1.83901	1.86044	1.93607	0.0509926	1.55056	1.61289	1.10567	0.276615	2.7081	2.42147	-0.667956	1.87192	2.20524	2.61277	0.28967	1.24045	2.08024	1.75194	1.77182	0.18407	2.1469	2.08852	2.24861	0.0810192
A_84_P754801	AT1G02145	homolog of asparagine-linked glycosylation 12	0.280472	1.05912	up	0.0489908	1.19888	down	0.334898	1.15657	down	0.000954118	1.86621	down	0.00739571	1.78391	down	0.00332907	2.36964	down	0.00121538	2.18521	down	-0.157492	-0.211153	-0.282419	0.0626702	-1.12551	-1.12097	-1.10491	0.0108256	-0.979136	-1.26049	-0.916571	0.183192	-0.142367	-0.0873899	-0.172692	0.0432408	-1.27885	-1.40868	-1.44893	0.0888862	-1.29273	-1.22751	-1.26554	0.0327615
A_84_P827342	AT1G02145	homolog of asparagine-linked glycosylation 12	0.0132024	1.25072	up	0.691257	1.44928	up	0.0275897	1.24768	down	0.180508	2.88047	down	0.00212401	1.45318	down	0.00481928	2.48583	down	0.00121538	2.26768	down	-0.0667114	-0.0319395	-0.0586023	0.0181923	-0.801658	-3.06981	-0.864695	1.29171	-0.540104	-0.668356	-0.566424	0.067739	0.257767	0.327842	0.225426	0.0523538	-0.890894	-1.09047	-1.14879	0.135241	-0.923949	-0.887525	-0.921138	0.020267
A_84_P848619	AT1G02145	homolog of asparagine-linked glycosylation 12	0.00647143	2.05165	up	0.18035	1.2568	down	0.251592	2.20696	down	0.0829374	1.2463	down	0.486425	1.36124	up	0.00378682	3.21361	down	0.0025181	3.32632	down	-2.32898	-2.48005	-2.40204	0.0755521	-2.78078	-2.5306	-2.85266	0.169053	-1.56393	-2.89075	-1.42162	0.810254	-1.35484	-1.46304	-1.28283	0.0907071	-2.92275	-3.15449	-3.07605	0.117867	-3.18328	-2.95088	-3.16833	0.130079
A_84_P22690	AT1G02150	pentatricopeptide repeat-containing protein	0.742388	1.50598	down	0.573063	1.07073	up	0.272776	2.38847	up	0.00587047	1.63282	down	0.0394517	4.45021	down	0.99133	1.0126	down	0.850236	1.2372	down	2.76628	2.61433	2.58151	0.098574	1.96841	2.03345	1.83816	0.0994391	1.5736	0.124968	-0.198063	0.943544	-0.0883875	2.77096	3.50743	1.89948	1.90086	2.06513	2.1698	0.135564	1.8125	1.86426	1.592	0.144584
A_84_P852537	AT1G02150	pentatricopeptide repeat-containing protein	0.251221	1.54455	down	0.877946	1.07446	up	0.957546	1.0341	down	0.335397	1.50596	down	0.228996	1.86672	down	0.593027	1.102	up	0.250684	1.24979	down	-8.15785	-7.5364	-8.37278	0.43434	-8.26827	-9.31322	-8.25759	0.606406	-9.32344	-8.0253	-9.4198	0.77879	-8.91704	-8.31081	-8.72074	0.309327	-8.45801	-8.5024	-8.56783	0.0552437	-8.93431	-9.04211	-8.93722	0.0614126
A_84_P117642	AT1G02160	Cox19 family protein (CHCH motif)	0.9001	1.10479	down	0.560697	1.6158	up	0.7785	1.13883	down	0.425243	1.66042	down	0.690825	1.13903	down	0.918588	1.07509	up	0.816471	1.17414	down	1.90405	2.06896	2.06349	0.0936759	1.99397	1.87184	-0.023963	1.13145	2.49916	1.61872	1.35519	0.599067	0.571471	2.18868	2.84505	1.17014	2.15595	1.8598	1.90284	0.160011	1.73983	1.68889	1.48168	0.136735
A_84_P810860	AT1G02160	Cox19 family protein (CHCH motif)	0.533526	1.16424	down	0.905394	1.01144	up	0.400379	1.12206	up	0.715926	1.02474	down	0.0131628	1.52819	down	0.513871	1.14913	up	0.461214	1.16982	down	-1.34713	-1.27898	-1.19793	0.0746908	-1.27732	-1.23568	-1.4168	0.0948605	-1.77134	-1.81793	-2.07023	0.160812	-1.86401	-1.46818	-1.15001	0.3577	-1.29871	-1.36663	-1.21525	0.0758211	-1.6752	-1.79144	-1.69442	0.0623078
A_84_P13395	AT1G02170	metacaspase 1	0.460758	1.06966	down	0.510834	1.12405	up	0.878037	1.02376	down	0.0527725	1.41864	up	0.0718966	1.25887	up	0.00957202	1.7057	up	0.0359993	1.31531	up	2.38359	2.48732	2.51395	0.0688789	3.04308	2.70436	3.15094	0.233021	2.77716	2.62959	2.97451	0.173062	2.34763	2.25624	2.48956	0.117568	3.04638	3.20115	3.15697	0.0797242	2.66384	2.75961	2.85619	0.0961779
A_84_P23636	AT1G02180	ferredoxin-like protein	0.220806	1.53255	up	0.412656	1.3544	up	0.654306	1.19328	down	0.0562742	1.3054	up	0.0411377	1.99466	up	0.712311	1.15366	up	0.788524	1.09072	up	-1.65399	-1.67133	-1.51608	0.0850697	-1.0736	-1.20342	-1.41089	0.170131	-0.469018	-0.273634	-1.11031	0.437692	-0.788842	-1.54003	-0.664723	0.473614	-1.1908	-0.916619	-0.267536	0.474147	-0.721892	-0.69453	-1.20133	0.285029
A_84_P12352	AT1G02190	protein CER1-like 1	0.0843871	1.86448	up	0.17891	1.73158	down	0.923351	1.07049	up	0.0402259	2.20073	up	0.234408	1.95219	up	0.155378	1.46701	down	0.395025	1.12084	up	-5.47973	-5.12939	-4.78402	0.347857	-3.87065	-3.72474	-4.38381	0.34617	-4.91076	-3.1592	-4.42792	0.904687	-3.98545	-4.36125	-4.35012	0.213827	-4.99103	-4.38015	-4.9843	0.350761	-4.01789	-4.03165	-4.15353	0.0746532
A_84_P20781	AT1G02205	Fatty acid hydroxylase superfamily	0.120427	2.01655	up	0.950061	1.02973	up	0.504781	2.78877	up	0.00303176	5.50844	up	0.182484	4.76771	up	0.0649586	2.81282	up	0.00977535	6.59346	up	1.88911	2.44838	2.19609	0.280076	4.39917	4.83904	4.68029	0.222756	6.47262	2.61462	4.20624	1.93881	2.97243	2.85899	3.73784	0.478033	4.3138	4.41002	5.32149	0.556098	6.31017	5.72146	5.70073	0.346035
A_84_P847367	AT1G02205	Fatty acid hydroxylase superfamily	0.254532	1.4825	up	0.652299	1.40315	up	0.673637	1.17034	down	0.00105236	18.3321	up	0.00115618	43.9429	up	0.0171069	17.3509	up	0.00294154	25.3268	up	-5.3646	-4.7922	-5.18992	0.293352	-1.05499	-0.918395	-0.784421	0.135287	0.446945	0.696085	-0.117067	0.416613	-4.70761	-4.83182	-4.10318	0.389801	-0.928648	-1.12597	0.762833	1.03824	0.311148	-0.192426	0.226443	0.269633
A_84_P14341	AT1G02210	No Apical Meristem domain-containing protein	0.0688794	1.44077	up	0.0105558	4.58313	up	0.962821	1.02266	down	0.0203076	1.25132	up	0.106013	1.84593	up	0.0141194	3.98048	up	0.127484	1.25282	up	-9.60246	-9.6396	-9.61103	0.0194478	-9.38049	-9.32473	-9.17752	0.10486	-8.05549	-9.10084	-9.04372	0.587737	-8.8957	-9.32086	-9.05602	0.214714	-6.82638	-6.86878	-7.59858	0.434108	-8.71312	-8.80861	-8.77531	0.0484703
A_84_P19916	AT1G02220	NAC domain containing protein 3	0.617866	2.9558	down	0.253059	1.41776	up	0.893331	1.33759	up	0.511633	1.26257	up	0.667222	1.93788	up	0.391089	5.29091	up	0.303804	7.6617	up	-2.60283	-3.76697	-3.36445	0.591229	-3.02384	-3.07356	-2.62777	0.244291	-0.636053	-0.724297	-5.51046	2.78912	-8.46668	-2.22709	-3.73112	3.25628	-2.44712	-2.68427	-2.08295	0.302886	-2.25424	-1.70377	-1.65388	0.333153
A_84_P799508	AT1G02220	NAC domain containing protein 3	0.790024	1.15998	up	0.451694	1.26785	up	0.114295	2.09648	down	0.50376	1.3123	up	0.0126368	5.69205	up	0.319745	1.43434	up	0.0752053	2.3406	up	-2.66709	-3.93713	-3.54315	0.650089	-2.7088	-3.36184	-2.90043	0.335676	-0.684381	-0.715891	-1.22025	0.300698	-3.03738	-2.70906	-3.75862	0.536896	-2.69067	-2.89615	-2.35709	0.272059	-2.36624	-1.69766	-1.76052	0.369201
A_84_P751150	AT1G02230	NAC domain containing protein 4	0.805635	1.18852	down	0.359369	2.30963	down	0.853978	1.1676	down	0.0919968	3.4916	down	0.0251653	6.77413	down	0.047748	6.78517	down	0.0428247	6.65491	down	-2.13613	-3.12205	-2.3832	0.512991	-3.8111	-5.47494	-3.76701	0.973595	-4.97049	-6.30872	-4.64229	0.882755	-2.7189	-1.90977	-3.76022	0.927647	-4.86292	-5.48502	-6.32809	0.735357	-6.28209	-5.15675	-5.15331	0.650712
A_84_P10397	AT1G02250	NAC domain containing protein 5	0.00776575	2.77706	up	0.00152076	1.71385	up	0.0249453	3.04222	down	0.00545602	1.2634	up	0.0024287	4.95802	up	0.0777961	1.28254	down	0.0134255	1.70399	down	-9.28953	-9.39512	-9.33851	0.0528441	-9.03735	-8.96356	-9.01032	0.0373349	-7.39896	-6.84438	-6.85054	0.318427	-7.78085	-8.07557	-7.74607	0.181034	-8.16313	-8.22953	-8.28685	0.0619126	-8.5637	-8.69322	-8.65233	0.066207
A_84_P839002	AT1G02250	NAC domain containing protein 5	0.218161	2.4128	up	0.403941	1.38414	down	0.046467	5.54802	down	0.506512	1.43247	up	0.0334162	5.11475	up	0.0533415	2.33139	down	0.07294	2.61719	down	-9.26619	-8.09483	-7.68677	0.81987	-7.28194	-8.32933	-7.88099	0.525499	-6.32102	-6.27024	-5.39254	0.522017	-7.23771	-7.52782	-6.47013	0.546513	-8.23993	-8.29996	-8.35935	0.0597141	-8.64753	-8.82939	-7.92279	0.479626
A_84_P11343	AT1G02260	divalent ion symporter	0.0693324	1.41494	up	0.11296	1.2378	down	0.373673	1.1543	down	0.00607718	1.75959	down	0.0427174	1.31895	down	0.00527282	3.08179	down	0.00842541	2.15419	down	0.350721	0.479758	0.395843	0.0654832	-0.436131	-0.24379	-0.539482	0.150062	-0.100746	-0.0752544	0.204163	0.169161	0.710827	1.10022	0.917506	0.194821	-0.719649	-0.717571	-0.705533	0.00762132	-0.309585	-0.0899076	-0.193394	0.1099
A_84_P13233	AT1G02270	calcium-binding endonuclease/exonuclease/phosphatase family protein	0.953842	1.02959	down	0.442483	1.23212	up	0.35968	1.48429	down	0.0195197	2.12219	up	0.0388986	2.36102	up	0.0742882	2.69215	up	0.268992	1.63775	up	-0.28546	-0.237856	0.00183868	0.15398	0.73939	0.718065	1.27772	0.317141	0.742542	0.787844	1.66637	0.520788	-1.04606	0.175922	0.222447	0.719319	1.3029	1.34619	0.989504	0.194642	0.389898	0.460012	0.637539	0.127644
A_84_P13396	AT1G02280	translocon at the outer envelope membrane of chloroplasts 33	0.0132259	10.2067	down	0.38044	1.65855	up	0.0144915	19.1431	up	0.0835871	2.536	down	0.000377496	54.1756	down	0.0110453	6.67521	up	0.031727	3.60656	up	0.108328	-0.113138	-0.210342	0.163323	-0.732722	-2.24665	-1.26344	0.768154	-5.89044	-5.68319	-5.92024	0.12912	-2.83668	-3.49808	-3.93472	0.552839	-0.772996	-0.729805	-0.550245	0.118128	-1.30175	-1.40633	-2.00954	0.382047
A_84_P817777	AT1G02280	translocon at the outer envelope membrane of chloroplasts 33	0.0671379	1.86689	up	0.136279	1.35356	up	0.565571	1.3208	down	0.0573222	1.41199	down	0.286868	1.35017	down	0.0338691	1.94748	down	0.020571	3.32923	down	-0.0483227	-0.300916	-0.400681	0.181619	-0.616159	-0.68875	-0.938185	0.168912	-0.544826	-0.306216	-1.19829	0.461836	0.596253	0.365968	0.98978	0.315446	-0.463923	-0.327253	-0.141652	0.161753	-0.830598	-0.858672	-1.56429	0.415732
A_84_P570961	AT1G02290	hypothetical protein	0.0352801	1.33044	up	0.193411	1.17849	down	0.351951	1.10611	up	0.0017719	1.56304	down	0.00103775	2.12691	down	0.00639945	2.4507	down	0.00329357	2.55827	down	-1.61288	-1.5693	-1.52628	0.043299	-2.2637	-2.1559	-2.2219	0.0543533	-2.75226	-2.63219	-2.59028	0.0840712	-1.27202	-1.05272	-1.148	0.109964	-2.29544	-2.47627	-2.58061	0.144283	-2.46021	-2.4445	-2.63354	0.104904
A_84_P55630	AT1G02300	putative cathepsin B-like cysteine protease	0.209305	1.32201	up	0.292819	1.55644	down	0.154467	1.38657	down	0.00887598	2.1101	down	0.0805485	1.38322	down	0.0171427	4.3418	down	0.00908816	2.53553	down	1.28127	1.60544	1.5202	0.168043	0.252593	0.609018	0.313352	0.190678	0.81986	0.939302	1.24364	0.218508	1.63704	2.14084	1.83723	0.253663	0.343073	-0.506865	-0.575983	0.511833	0.647985	0.535132	0.405121	0.121533
A_84_P834622	AT1G02300	Cysteine proteinases superfamily protein	0.21892	1.36256	up	0.328348	1.58779	down	0.171508	1.43464	down	0.00977632	2.46001	down	0.020977	1.63293	down	0.0165809	5.32213	down	0.010985	3.192	down	-0.684046	-0.353252	-0.342961	0.194023	-2.05054	-1.59438	-1.63134	0.253366	-1.2664	-1.24003	-0.996204	0.148971	-0.285656	0.287061	-0.0427151	0.287453	-1.76624	-2.7705	-2.74058	0.571368	-1.52352	-1.56192	-1.97925	0.252765
A_84_P515983	AT1G02305	putative cathepsin B-like cysteine protease	0.922805	1.02112	down	0.695121	1.10103	down	0.713789	1.04447	down	0.0179306	1.75944	down	0.202006	1.16353	up	0.0459669	1.89712	down	0.452804	1.13751	up	3.20297	3.4705	3.27698	0.138143	2.27288	2.70064	2.53158	0.21544	3.57044	3.37494	3.66058	0.146022	3.02109	3.58872	3.25018	0.285569	2.66832	2.20964	2.21058	0.264551	3.51595	3.40185	3.49984	0.061752
A_84_P805705	AT1G02305	putative cathepsin B-like cysteine protease	0.208872	1.22581	down	0.357482	1.23209	down	0.950359	1.01155	down	0.0107644	1.84107	down	0.803716	1.03566	up	0.0278916	1.85049	down	0.088594	1.25502	up	2.57362	2.83476	2.70509	0.130571	1.65175	2.01682	1.80328	0.183411	2.77573	2.52192	2.96746	0.223489	2.29089	2.61661	2.32475	0.179079	1.79894	1.35621	1.41338	0.240809	2.76888	2.6756	2.77092	0.0544546
A_84_P15123	AT1G02310	Glycosyl hydrolase superfamily protein	0.677087	1.34718	down	0.74366	1.31047	down	0.739976	1.14494	up	0.0562598	3.46205	up	0.00101008	216.598	up	0.144372	3.55904	up	0.00373684	334.09	up	-4.96256	-5.17046	-6.07288	0.590255	-4.28063	-3.5915	-2.95889	0.66107	2.17721	2.18968	2.70384	0.300513	-6.75483	-5.83672	-4.90418	0.925332	-3.13741	-3.88316	-4.98069	0.927218	2.24936	2.33175	3.07544	0.455026
A_84_P834493	AT1G02310	Glycosyl hydrolase superfamily protein	0.657002	1.22006	down	0.426823	1.58988	down	0.545061	1.39034	down	0.0384862	4.51667	up	0.00108575	547.083	up	0.0188631	3.46607	up	0.00172089	480.083	up	-6.74479	-7.84361	-7.93899	0.663656	-5.52449	-5.85642	-4.62071	0.639531	1.28999	1.3354	2.13407	0.474768	-7.64611	-7.9926	-7.74955	0.177869	-5.50327	-6.05763	-6.44746	0.474478	0.755336	0.878892	1.69893	0.512848
A_84_P16069	AT1G02330	hypothetical protein	0.0296748	1.29246	up	0.838115	1.02107	down	0.350769	1.21973	down	0.0609864	1.15949	up	0.0319413	1.48093	up	0.128513	1.13816	down	0.508275	1.0645	down	0.901131	0.851625	0.878369	0.0247798	1.20753	1.06398	1.00009	0.106238	1.7022	1.35961	1.26882	0.228557	1.27221	1.32523	1.14403	0.0931621	1.08888	1.12724	0.965228	0.0846648	1.06248	1.10035	1.30811	0.132246
A_84_P829013	AT1G02330	hypothetical protein	0.198735	1.30123	up	0.482162	1.04815	down	0.123318	1.21408	down	0.00437374	1.43876	up	0.00212839	1.73323	up	0.741102	1.0549	up	0.581199	1.09713	up	-0.249743	-0.361388	-0.222584	0.0735629	0.214646	0.217575	0.308527	0.0533767	0.479189	0.468368	0.599114	0.0725649	0.223059	0.288013	-0.205173	0.267966	0.252107	0.183505	0.101603	0.0753499	0.237228	0.127381	0.342488	0.107562
A_84_P751783	AT1G02335	germin-like protein subfamily 2 member 2 precursor	0.372821	1.62474	up	0.745615	1.0334	up	0.98362	1.01331	up	0.0400146	1.87316	up	0.197627	1.86578	up	0.672373	1.19141	up	0.728882	1.16364	up	-0.329545	-0.849386	-1.03098	0.364058	0.0498648	0.321275	0.135375	0.138765	0.619359	0.551424	-0.681354	0.732144	0.239704	-0.848717	0.499733	0.715378	0.231488	0.213636	0.203604	0.0141238	0.424365	0.13026	-0.00795937	0.220797
A_84_P17015	AT1G02340	basic helix-loop-helix (bHLH) DNA-binding superfamily protein	0.113782	2.04474	up	0.558114	1.5718	up	0.594522	1.29522	down	0.0223956	2.58787	down	0.382402	1.40778	down	0.112313	3.36653	down	0.0112231	3.72835	down	-1.41433	-0.719983	-1.31815	0.376203	-2.46518	-2.27333	-2.82925	0.282371	-1.61946	-1.05758	-2.25568	0.599431	-0.490544	0.303153	-0.169332	0.399244	-2.72469	-2.16126	-0.724558	1.03135	-1.90291	-1.92228	-2.22715	0.181864
A_84_P17961	AT1G02350	protoporphyrinogen oxidase-like protein	0.187166	1.10876	up	0.295642	1.23162	up	0.877768	1.03259	up	0.00209658	2.86951	down	0.00261693	3.33838	down	0.00742103	2.58326	down	0.00201236	3.58463	down	-2.76867	-2.7168	-2.78334	0.0349603	-4.11542	-4.24859	-4.4672	0.177612	-4.71998	-4.22492	-4.54134	0.250707	-2.70704	-2.50918	-2.60575	0.0989367	-4.02557	-4.13588	-3.76811	0.188727	-4.55429	-4.35624	-4.43691	0.0995907
A_84_P788850	AT1G02350	protoporphyrinogen oxidase-like protein	0.740086	1.02527	up	0.97918	1.00767	down	0.342165	1.18059	up	0.0184731	1.90182	down	0.00194419	3.09462	down	0.0146992	1.96482	down	0.00271221	2.68748	down	-3.00982	-3.09141	-3.07357	0.0428914	-3.6904	-3.99336	-4.27319	0.29147	-4.91159	-4.61813	-4.53437	0.198084	-3.09796	-2.90053	-3.06831	0.106463	-4.00517	-4.21004	-3.7748	0.217748	-4.43679	-4.36905	-4.53973	0.0859411
A_84_P18907	AT1G02360	putative chitinase	0.880511	1.06736	down	0.829778	1.19214	up	0.756486	1.32917	up	0.26852	1.70402	down	0.0961049	3.90063	down	0.599778	1.33918	down	0.0419548	2.74945	down	-0.184861	0.0125399	0.440308	0.31958	-0.313106	-1.55607	-0.169673	0.762411	-0.782761	-3.17295	-1.66742	1.20846	-0.245046	0.63825	-0.407349	0.562706	0.0135279	0.0358334	-1.32754	0.780786	-1.43605	-1.2732	-1.68232	0.205972
A_84_P19853	AT1G02370	pentatricopeptide repeat-containing protein	0.0292016	1.49612	up	0.261614	1.59986	down	0.865848	1.03695	up	0.011722	1.46845	down	0.0125378	1.7814	down	0.0207395	3.51487	down	0.00516016	2.57023	down	-0.963223	-1.15713	-0.926202	0.12403	-1.64477	-1.48837	-1.57628	0.0784015	-1.61532	-1.96158	-1.9687	0.202	-0.441356	-0.514666	-0.346845	0.0841334	-1.67133	-2.35825	-2.7137	0.529895	-2.00767	-1.74812	-1.63277	0.192015
A_84_P117852	AT1G02380	hypothetical protein	0.69785	1.17351	up	0.708677	1.16131	up	0.0473871	1.7897	down	0.2584	1.31413	down	0.0158073	2.60331	up	0.506935	1.32794	down	0.483824	1.23954	up	-3.12337	-3.62051	-3.80818	0.353869	-3.8733	-4.14104	-3.72004	0.21308	-2.20211	-1.86868	-2.34022	0.242414	-2.94001	-3.88895	-3.03062	0.523678	-3.94205	-4.03879	-3.1063	0.512735	-2.98511	-2.95693	-2.98812	0.0172063
A_84_P20799	AT1G02390	glycerol-3-phosphate acyltransferase 2	0.263949	1.46033	up	0.170329	1.87385	down	0.481691	1.25464	down	0.00486726	3.89734	up	0.00070993	14.2741	up	0.351927	1.42424	up	0.00788956	7.79076	up	-3.16656	-3.14162	-2.89491	0.150152	-1.36582	-1.20801	-0.741788	0.324468	0.614238	0.683594	1.00507	0.208528	-3.03907	-2.17311	-2.35203	0.457151	-1.5046	-2.20951	-2.31953	0.442174	0.18048	0.296551	0.844044	0.354386
A_84_P754129	AT1G02391	hypothetical protein	0.0296923	3.67347	up	0.0255613	1.37888	up	0.0242977	6.75975	down	0.00991832	1.36807	up	0.00269844	9.67821	up	0.0713043	1.94734	down	0.0318887	2.56574	down	-9.20762	-9.18009	-9.12069	0.0444249	-8.83231	-8.68393	-8.63572	0.102461	-5.81182	-6.41273	-5.45964	0.481923	-7.37027	-7.73574	-6.77096	0.487088	-8.17747	-8.26203	-8.32198	0.0726028	-8.57253	-8.74413	-8.63842	0.0865694
A_84_P21745	AT1G02400	gibberellin 2-oxidase 6	0.752894	1.10662	up	0.766307	1.12419	up	0.843013	1.0343	down	0.00378742	4.92951	up	0.000697613	9.19714	up	0.0170023	5.00779	up	0.00579252	8.03545	up	-1.21741	-0.960543	-1.00525	0.137227	0.945858	1.15244	1.62282	0.346943	2.05333	2.32512	2.0419	0.16032	-1.31562	-0.397034	-1.03209	0.470368	1.02589	1.35871	1.84319	0.410988	1.91935	2.13492	2.22013	0.155029
A_84_P60840	AT1G02405	proline-rich family protein	0.842126	1.1351	up	0.375152	1.18551	down	0.600865	1.43867	up	0.00509997	5.02029	up	0.235904	1.91642	up	0.0577825	3.7307	up	0.138898	2.42894	up	-4.53053	-4.30514	-3.78319	0.383349	-1.9955	-1.99506	-1.64498	0.202249	-3.08964	-4.20807	-2.50591	0.864965	-3.53728	-3.50396	-5.02918	0.871124	-2.30453	-1.99992	-2.06763	0.159944	-3.00373	-2.69589	-2.52981	0.240466
A_84_P23637	AT1G02410	cytochrome c oxidase assembly protein CtaG / Cox11	0.37508	10.0145	down	0.82179	1.12673	up	0.0425636	1.2778	down	0.299052	1.52566	down	0.253069	1.09229	down	0.379804	7.39592	up	0.386156	7.17513	up	-0.0182734	0.0467205	0.192973	0.108197	-0.0363398	-1.33227	-0.238267	0.697265	-0.0737085	-0.121029	0.0340891	0.0794996	-7.58469	-1.8356	-0.330359	3.82847	-0.21179	-0.467373	-0.411295	0.134331	-0.374132	-0.471282	-0.376221	0.0554964
A_84_P789796	AT1G02410	cytochrome c oxidase assembly protein CtaG / Cox11	0.320506	1.23777	up	0.05893	1.39943	up	0.687463	1.03614	up	0.0265657	1.34224	down	0.967624	1.00305	up	0.374005	1.18719	down	0.339394	1.19096	down	-4.6055	-4.44068	-4.45255	0.0919231	-4.85022	-5.06914	-4.85329	0.125518	-4.54094	-4.56172	-4.38287	0.0978154	-4.19976	-3.88964	-4.48609	0.298303	-4.35699	-4.37594	-4.58521	0.126645	-4.51153	-4.38109	-4.43925	0.0653475
A_84_P803925	AT1G02410	cytochrome c oxidase assembly protein CtaG / Cox11	0.0272945	1.32381	up	0.111252	1.10607	up	0.63464	1.04334	down	0.4167	1.03688	down	0.11347	1.12385	up	0.0216799	1.241	down	0.0281292	1.22897	down	-2.22973	-2.17446	-2.09685	0.0667536	-2.17096	-2.23287	-2.25395	0.043135	-1.893	-2.07485	-2.02784	0.0943905	-1.8478	-1.70319	-1.73596	0.0758248	-2.01216	-2.12079	-2.0885	0.0557821	-2.06065	-1.99033	-2.12833	0.069004
A_84_P11506	AT1G02420	pentatricopeptide repeat-containing protein	0.0136457	3.32696	down	0.46992	1.24642	down	0.481203	2.48025	up	0.0229877	1.21212	down	0.208922	3.34759	down	0.0523369	2.2021	up	0.0151366	2.46497	up	-4.18669	-4.17769	-4.12441	0.0336641	-4.35818	-4.53668	-4.42653	0.0900647	-5.63155	-4.42546	-7.66114	1.63522	-5.98838	-5.56012	-6.14291	0.301918	-4.71846	-4.37031	-5.18598	0.409286	-4.7829	-4.53202	-4.47178	0.165012
A_84_P274650	AT1G02430	ADP-ribosylation factor D1B	0.904367	1.08828	up	0.525544	1.75354	down	0.447815	1.92704	down	0.779705	1.21378	down	0.173569	2.42061	down	0.199272	2.3163	down	0.0522842	5.07641	down	-6.24615	-6.26362	-5.61004	0.372405	-5.68488	-7.67824	-5.59521	1.17761	-7.42906	-8.2671	-6.24975	1.01348	-6.96123	-5.0374	-5.75502	0.972199	-6.81825	-7.08142	-7.48946	0.338206	-8.74721	-7.98491	-8.05295	0.421847
A_84_P24094	AT1G02440	ADP-ribosylation factor D1A	0.531352	1.71572	down	0.856484	1.25523	down	0.687337	1.27835	up	0.729013	1.30982	down	0.00336742	3.37076	down	0.964376	1.04355	up	0.621541	1.53685	down	-6.50205	-6.52155	-6.21727	0.170323	-6.00122	-8.40448	-6.00328	1.38693	-8.32084	-7.89664	-8.28262	0.234658	-7.78995	-5.7242	-8.06317	1.27885	-6.65644	-6.56655	-8.16984	0.900834	-8.52633	-6.98211	-7.92882	0.778662
A_84_P146938	AT1G02450	NIM1-interacting 1	0.275111	2.62697	down	0.387391	4.62508	down	0.334677	8.08038	up	0.437048	2.04483	up	0.0833265	13.6045	down	0.906934	1.16143	up	0.689758	1.56029	up	-0.720879	-1.2336	-0.507416	0.373227	0.652649	-1.56511	1.54651	1.60206	-2.76906	-3.92986	-7.06101	2.22008	-3.1121	-0.843041	-2.68695	1.20619	-0.466928	-1.58134	-3.94611	1.77664	-3.22045	-0.335403	-1.16081	1.48587
A_84_P14635	AT1G02460	pectin lyase-like superfamily protein	0.696049	1.22257	up	0.152389	2.15673	down	0.387598	1.40827	up	0.038662	2.96987	up	0.503308	1.22225	up	0.788666	1.12634	up	0.439252	1.4079	up	-3.07	-3.21328	-2.67527	0.278629	-2.09448	-1.22165	-0.931218	0.60544	-2.2077	-2.72248	-3.15976	0.476556	-2.70302	-1.95481	-3.43097	0.738105	-2.71657	-2.4991	-2.35821	0.180539	-2.37029	-2.12056	-2.11732	0.145127
A_84_P220938	AT1G02470	SRPBCC ligand-binding domain-containing protein	0.988212	1.01275	up	0.297355	2.40596	down	0.919444	1.02267	down	0.506072	1.40265	down	0.00348991	8.88548	up	0.16249	3.41774	down	0.0313165	8.57915	up	0.0887423	0.972803	0.881966	0.486316	-0.73367	0.545409	0.667317	0.776066	3.76761	3.60384	4.02641	0.213061	-0.376167	1.82127	0.553238	1.10306	-0.256177	-1.29103	-1.77357	0.775271	3.6199	3.97952	3.70143	0.188553
A_84_P292304	AT1G02475	SRPBCC ligand-binding domain-containing protein	0.270952	1.13516	down	0.736232	1.05982	down	0.444625	1.48078	up	0.025985	1.44291	down	0.856298	1.06702	up	0.0678024	1.34714	down	0.0074446	1.79359	up	1.86937	1.97053	1.95382	0.0542289	1.4128	1.58108	1.21287	0.184329	1.88449	2.73433	1.45565	0.650787	1.79822	1.87207	1.57471	0.154827	1.42577	1.1475	1.38204	0.149641	2.61619	2.54561	2.61175	0.0395291
A_84_P13370	AT1G02500	S-adenosylmethionine synthetase 1	0.00684628	233.874	down	0.0159947	17.9444	up	0.076858	31.8108	up	0.00487073	31.5969	down	0.00950966	133.478	down	0.00634247	132.821	up	0.00567027	55.7372	up	4.22638	4.06197	4.24913	0.102125	-0.483465	-0.103338	-1.82085	0.902119	-1.63769	-4.95241	-2.05381	1.80566	-4.75597	-3.15725	-3.15806	0.922786	3.01537	3.70396	3.36941	0.344344	2.33532	1.95897	2.03614	0.198792
A_84_P807686	AT1G02500	S-adenosylmethionine synthetase 1	0.0559256	1.26635	up	0.376089	1.17743	up	0.962373	1.00544	up	0.0143866	1.4134	up	0.0463184	1.20926	up	0.101731	1.31415	up	0.611821	1.04155	down	2.24757	2.10006	2.18025	0.0738481	2.53351	2.75732	2.73456	0.123177	2.42797	2.35774	2.56454	0.105157	2.49439	2.62676	2.42877	0.100851	2.71721	3.14269	2.87241	0.215318	2.48594	2.5349	2.35289	0.0941835
A_84_P861397	AT1G02500	S-adenosylmethionine synthetase 1	0.963117	1.00912	up	0.896885	1.0313	down	0.843254	1.01528	down	0.545987	1.07022	down	0.0478092	1.22858	down	0.611108	1.11379	down	0.183361	1.25872	down	-0.0716639	-0.330534	-0.201786	0.129436	-0.435773	-0.332777	-0.129155	0.156037	-0.489438	-0.558212	-0.4473	0.0559867	-0.164199	0.0566158	-0.457112	0.257706	-0.588398	-0.0702524	-0.372459	0.260267	-0.449661	-0.498771	-0.612138	0.0833291
A_84_P18417	AT1G02510	Outward rectifying potassium channel protein	0.387185	1.40583	up	0.141524	1.676	up	0.933668	1.07113	down	0.192055	1.37692	up	0.303157	1.82832	up	0.186247	1.64155	up	0.569016	1.21417	up	-9.73633	-9.75711	-9.72282	0.017276	-9.48668	-8.81196	-9.53328	0.403675	-9.41667	-7.67245	-9.51558	1.03676	-9.36209	-9.76395	-8.61598	0.582525	-8.48255	-8.52641	-8.58788	0.0529082	-8.91573	-9.04204	-8.94432	0.0662337
A_84_P298474	AT1G02520	P-glycoprotein 11	0.693913	1.75678	up	0.922161	1.06316	down	0.42677	2.39876	down	0.95863	1.04685	up	0.570521	1.78113	up	0.5753	1.78415	down	0.413834	2.36597	down	-6.99155	-8.33047	-9.54614	1.27779	-7.73643	-9.14412	-7.78945	0.797866	-6.28431	-7.09432	-8.99116	1.38931	-5.78319	-7.30936	-9.33681	1.78269	-8.2454	-8.32896	-8.36073	0.0595735	-8.62661	-8.81471	-8.71533	0.0941036
A_84_P107692	AT1G02530	P-glycoprotein 12	0.132695	1.67291	up	0.00312847	1.84015	up	0.396822	1.17198	down	0.010176	1.38865	up	0.00454822	2.2567	up	0.138847	1.52747	up	0.578488	1.15101	up	-9.56116	-9.60523	-9.47487	0.0663107	-9.16829	-8.97261	-9.0793	0.0979766	-8.32027	-8.6068	-8.19155	0.21256	-8.82101	-8.37368	-9.21949	0.423142	-8.11776	-8.21444	-8.24854	0.0678391	-8.49608	-8.69961	-8.60976	0.101998
A_84_P179354	AT1G02540	hypothetical protein	0.637561	1.22483	up	0.263753	1.30088	up	0.428567	1.3798	up	0.62323	1.2027	up	0.920995	1.03604	up	0.145339	1.27738	up	0.619799	1.16712	up	-9.4754	-8.25335	-8.86567	0.611028	-8.29532	-8.88614	-8.61412	0.295719	-8.68651	-9.03903	-8.71565	0.195658	-8.61435	-8.79493	-8.30739	0.246485	-8.15448	-8.23158	-8.27105	0.0592873	-8.5991	-7.80043	-8.64827	0.47594
A_84_P796652	AT1G02540	hypothetical protein	0.613668	1.18813	up	0.307036	1.89437	up	0.595452	1.50476	up	0.98961	1.00416	down	0.670597	1.12567	up	0.33791	1.5878	up	0.540508	1.42566	up	-9.17735	-8.43904	-8.38474	0.442769	-8.44149	-9.02517	-8.55244	0.309963	-8.58012	-8.19988	-8.70876	0.264602	-8.72586	-8.32249	-8.20669	0.272537	-8.14841	-8.22785	-6.87768	0.75763	-8.06732	-8.77214	-6.88069	0.955898
A_84_P870371	AT1G02540	hypothetical protein	0.628342	1.11831	up	0.632535	1.19325	up	0.0242977	4.98479	down	0.136763	1.62741	down	0.00495573	2.89712	up	0.0931576	1.52519	down	0.0440641	1.92416	down	-7.71347	-7.63648	-7.46711	0.126038	-7.81735	-8.816	-8.29145	0.499538	-6.36877	-6.01705	-5.82738	0.274708	-7.46405	-7.10556	-7.76352	0.329421	-7.91141	-8.10033	-8.14835	0.125259	-8.47324	-8.13922	-8.55334	0.219651
A_84_P22200	AT1G02550	plant invertase/pectin methylesterase inhibitor domain-containing protein	0.0325125	1.6752	up	0.00239171	1.90096	up	0.0428055	1.62297	down	0.277033	1.06921	up	0.00230868	2.41228	up	0.153859	1.21329	up	0.361996	1.12707	down	-9.35097	-9.43526	-9.37319	0.0436897	-9.34627	-9.17843	-9.3451	0.096564	-8.273	-8.13529	-7.93994	0.167363	-8.50953	-8.87078	-8.54611	0.198853	-8.30844	-8.36402	-8.41717	0.0543706	-8.72908	-8.91587	-8.7992	0.0943609
A_84_P10852	AT1G02560	nuclear encoded CLP protease 5	0.0998331	1.17618	down	0.642828	1.05596	down	0.869464	1.01821	down	0.828836	1.01461	up	0.150921	1.07184	up	0.227114	1.13012	up	0.0774874	1.23813	up	3.92671	3.96127	3.8648	0.0488778	3.90509	4.05916	3.85131	0.107883	4.0442	3.947	4.06184	0.0618424	3.57081	3.70025	3.7794	0.105297	3.74463	3.84568	3.98957	0.123094	4.07059	4.06061	3.84374	0.128188
A_84_P814914	AT1G02560	nuclear encoded CLP protease 5	0.071796	1.19882	up	0.952498	1.0127	up	0.0525251	1.5657	down	0.979101	1.00337	down	0.00256857	1.73124	up	0.169247	1.18777	down	0.477201	1.08419	down	3.41987	3.36128	3.3325	0.0445274	3.23772	3.61264	3.24871	0.213356	4.24296	4.04426	4.20185	0.104891	3.57877	3.74805	3.57166	0.0998475	3.28935	3.28924	3.57511	0.165014	3.61317	3.61156	3.32391	0.166544
A_84_P612806	AT1G02575	hypothetical protein	0.0144237	2.41322	up	0.00340292	1.70625	up	0.0307886	2.89576	up	0.0390394	1.17898	up	0.0020807	5.50793	up	0.213992	1.19963	down	0.00302864	6.60927	up	-9.26241	-9.34934	-9.28788	0.0446871	-9.12752	-8.95863	-9.10085	0.0907942	-6.49974	-7.11944	-6.89591	0.313829	-7.9527	-8.2819	-7.85215	0.224781	-8.23111	-8.29181	-8.3516	0.0602437	-5.14202	-5.49322	-5.27803	0.177084
A_84_P14315	AT1G02580	SET domain-containing protein	0.511861	1.49183	up	0.358878	4.42243	up	0.589394	1.2684	up	0.790204	1.06133	up	0.305479	1.35461	up	0.403308	3.14624	up	0.797325	1.15173	up	-9.7287	-9.74315	-9.05866	0.391082	-9.40406	-9.36299	-9.50582	0.0735336	-9.1713	-8.68379	-9.36177	0.34967	-9.09972	-9.66062	-8.03891	0.823596	-4.78228	-8.49828	-8.55781	2.16282	-8.21572	-9.03597	-8.93614	0.447544
A_84_P14632	AT1G02590	aldehyde oxidase/xanthine dehydrogenase, molybdopterin binding protein	0.00952502	2.45579	up	0.107255	1.60389	up	0.0242977	2.18087	down	0.0829909	1.46591	up	0.00106801	3.72789	up	0.694253	1.04451	down	0.0392848	1.43667	down	-9.39455	-9.48043	-9.44235	0.043033	-8.5192	-9.06497	-9.07778	0.318861	-7.72762	-7.43068	-7.46395	0.162687	-8.01714	-8.35155	-8.06007	0.18195	-8.14228	-8.21281	-8.26215	0.0602447	-8.56958	-8.77304	-8.65434	0.102199
A_84_P18414	AT1G02610	RING/FYVE/PHD zinc finger-containing protein	0.567954	1.21894	up	0.973666	1.00871	up	0.169046	1.57116	down	0.00200386	10.845	down	0.567017	1.15321	down	0.00566082	13.1053	down	0.035599	2.20857	down	1.02873	1.03242	0.477678	0.319223	-2.48593	-2.42458	-2.86754	0.240004	0.821123	0.845181	0.255554	0.333693	0.687537	1.50152	1.20665	0.412109	-2.52095	-2.38413	-2.83544	0.231411	0.0423546	-0.176238	0.100246	0.145818
A_84_P22197	AT1G02620	Ras-related small GTP-binding protein	0.194114	1.41465	up	0.638048	1.32613	down	0.540043	1.23064	down	0.0988857	2.54291	down	0.0226724	1.79438	down	0.00682178	4.77052	down	0.0190428	3.12388	down	-6.44649	-6.72057	-6.78692	0.180467	-8.85937	-7.20637	-7.92768	0.828726	-7.28302	-7.7553	-7.44612	0.239876	-6.50447	-6.03639	-5.9118	0.312484	-8.44479	-8.4902	-8.2801	0.110552	-8.15143	-7.42714	-7.80409	0.362246
A_84_P12740	AT1G02630	equilibrative nucleotide transporter 8	0.273383	1.99748	up	0.207617	1.76603	up	0.525344	1.83785	up	0.024772	4.38052	down	0.01781	16.7142	down	0.0245096	4.95463	down	0.00688865	18.166	down	-2.48957	-3.34319	-3.85697	0.690704	-5.069	-5.69828	-5.31576	0.317071	-6.59945	-8.59139	-6.6879	1.12538	-2.54142	-2.58902	-1.56475	0.57811	-5.06393	-4.34727	-4.21032	0.458436	-6.03481	-6.24088	-6.969	0.490806
A_84_P16520	AT1G02640	beta-xylosidase 2	0.11563	1.72682	up	0.204891	2.04103	up	0.646386	1.48088	down	0.0396645	2.8209	down	0.181277	2.35449	down	0.0400698	2.38664	down	0.00932481	6.02094	down	1.08808	0.909842	0.422972	0.344284	-0.176786	-0.635535	-1.25525	0.541229	0.342928	-0.0521183	-1.57615	1.01338	1.45484	1.4525	1.87792	0.244943	-0.142566	0.697062	0.46582	0.433701	-0.439183	-1.17039	-1.37513	0.492033
A_84_P21249	AT1G02650	tetratricopeptide repeat domain-containing protein	0.375238	1.43145	up	0.601095	1.26264	up	0.630671	1.63956	down	0.0490171	1.99874	down	0.741459	1.25964	up	0.105339	2.26596	down	0.168989	1.86319	down	-5.15993	-5.29595	-5.97113	0.43444	-6.62245	-6.51346	-6.28836	0.170375	-4.43188	-4.44912	-6.54698	1.21621	-5.3091	-5.05597	-4.50949	0.408679	-6.75221	-6.10177	-5.56095	0.596472	-5.37253	-5.71159	-6.48378	0.569521
A_84_P12738	AT1G02660	alpha/beta-Hydrolases superfamily protein	0.186635	1.67181	up	0.764042	1.15791	up	0.158527	2.41077	down	0.0342426	1.77691	up	0.00203069	19.3329	up	0.644795	1.2307	up	0.0195154	4.79683	up	0.669144	0.758162	0.235999	0.279342	1.1833	1.54972	1.41839	0.185641	5.07042	5.12184	4.29001	0.466124	0.787474	1.55578	1.54428	0.440302	1.30316	1.15172	2.33109	0.641677	3.88795	2.9839	3.80194	0.498984
A_84_P606594	AT1G02670	P-loop containing nucleoside triphosphate hydrolases superfamily protein	0.0880288	2.02752	down	0.30131	1.29864	down	0.88165	1.07185	down	0.387128	1.25758	up	0.00819932	3.51053	up	0.0288337	1.96342	up	0.0112231	6.64058	up	-6.48721	-5.85328	-6.46118	0.358719	-5.72541	-6.28507	-5.79926	0.304052	-4.23949	-4.39687	-4.73025	0.250585	-7.53918	-7.37854	-6.94311	0.308411	-6.45975	-6.22225	-6.25872	0.127901	-4.01167	-5.11292	-4.54232	0.550743
A_84_P842621	AT1G02670	P-loop containing nucleoside triphosphate hydrolases superfamily protein	0.269184	2.05736	down	0.0843744	1.48968	down	0.993225	1.00632	up	0.0222795	1.66297	up	0.0364441	3.10511	up	0.167836	2.29669	up	0.0367682	6.42872	up	-5.73566	-5.33409	-5.71469	0.226038	-4.73513	-4.91683	-4.93118	0.109283	-3.21969	-4.1712	-4.48962	0.660741	-6.05203	-6.18091	-7.67388	0.901478	-5.68352	-5.26336	-5.36127	0.219834	-3.43127	-4.47412	-3.94784	0.521435
A_84_P15260	AT1G02680	TBP-associated factor 13	0.355387	3.26174	down	0.0460378	1.28276	down	0.0864978	1.41022	down	0.546606	1.03008	down	0.188534	1.15164	up	0.416228	2.46849	up	0.380412	2.66366	up	0.544175	0.716483	0.635579	0.0862073	0.572948	0.582309	0.612713	0.0207899	0.721679	0.769014	1.01662	0.158399	-1.75139	1.04709	-2.51638	1.87595	0.335197	0.25288	0.102135	0.118194	0.284512	0.270347	0.464686	0.108345
A_84_P827378	AT1G02680	TBP-associated factor 13	0.593664	2.08534	down	0.822791	1.09047	up	0.649865	2.66182	up	0.326127	1.34311	down	0.506541	2.79187	down	0.662134	1.6931	up	0.570407	1.9882	up	-0.869533	-0.653563	-0.773068	0.10819	-0.891647	-0.896145	-1.78509	0.514537	-0.678855	-5.53099	-0.530014	2.84532	-4.21759	-0.843295	-0.416132	2.08244	-1.04063	-1.02251	-1.13488	0.060333	-0.820256	-0.924145	-0.758224	0.0838359
A_84_P11502	AT1G02690	importin alpha isoform 6	0.0619262	2.1333	up	0.148919	1.22454	down	0.545617	1.34053	down	0.0431583	1.39309	up	0.219828	1.58446	up	0.0511922	1.87519	down	0.0547511	1.80487	down	-1.82634	-2.10358	-1.69426	0.208904	-1.43145	-1.3567	-1.40117	0.0376005	-1.26379	-0.57915	-1.78927	0.606803	-0.357179	-1.007	-0.980759	0.367832	-1.87289	-1.60798	-1.58518	0.159932	-1.49707	-1.63032	-1.77323	0.138111
A_84_P249675	AT1G02700	hypothetical protein	0.458015	1.329	up	0.607825	1.19708	up	0.922389	1.05584	up	0.0043326	10.694	up	0.000836559	148.386	up	0.00654252	9.63247	up	0.00309718	117.888	up	-9.44904	-9.49081	-8.57008	0.519948	-5.4865	-5.72996	-6.03728	0.276004	-2.11118	-1.78707	-1.97203	0.162592	-8.58734	-9.03186	-8.65971	0.23851	-5.71203	-5.73555	-5.0276	0.402117	-1.47535	-2.68419	-1.47555	0.697869
A_84_P532829	AT1G02710	glycine-rich protein	0.729966	1.05658	up	0.778563	1.27966	up	0.213443	6.14133	up	0.236454	2.24848	down	0.0665119	8.65697	down	0.0467366	1.85651	down	0.0541651	1.48938	down	1.58239	1.84249	1.78657	0.136913	1.17161	-0.757058	1.29004	1.14923	-2.64499	-2.01934	0.534194	1.6842	2.04079	1.75894	1.64992	0.201703	1.22759	0.955633	0.588654	0.320642	1.23791	1.41392	1.07368	0.170156
A_84_P16518	AT1G02720	galacturonosyltransferase 5	0.0646546	2.07222	up	0.772139	1.08415	up	0.0475302	2.15931	down	0.0184171	1.29185	up	0.0111812	1.93998	up	0.250538	1.47957	down	0.0348272	2.3065	down	-1.51234	-1.72576	-1.66431	0.109863	-1.22806	-1.30877	-1.25728	0.0408655	-0.850383	-0.408669	-0.775243	0.236338	-0.63559	-0.955052	-0.158238	0.401006	-1.56731	-1.04616	-0.830956	0.378619	-1.62903	-1.6995	-2.03747	0.218328
A_84_P20301	AT1G02730	cellulose synthase-like D5	0.591609	2.07147	down	0.428455	1.5227	up	0.832665	1.1002	down	0.711273	1.14345	down	0.146153	1.4516	up	0.409368	2.7585	up	0.416637	2.7331	up	-1.08392	-1.31942	-0.663539	0.332253	-0.83627	-0.951715	-1.85908	0.560178	-0.368907	-0.312043	-0.772978	0.251319	0.209569	-3.66154	-2.76687	2.0267	-1.11745	-0.49028	-0.219456	0.460629	-0.26459	-0.359722	-1.2429	0.539468
A_84_P834597	AT1G02730	cellulose synthase-like D5	0.2612	2.54068	up	0.00211848	1.54331	up	0.205595	1.67961	down	0.935795	1.03974	down	0.227047	1.95681	up	0.288642	1.71169	down	0.153238	2.18078	down	-7.79931	-9.42996	-8.31427	0.833564	-8.61942	-8.55191	-8.54089	0.0425166	-7.99471	-7.57574	-7.06757	0.464285	-7.97386	-7.21853	-6.31549	0.830279	-7.88326	-7.9596	-7.99127	0.0555222	-8.22902	-8.38775	-8.26565	0.0831114
A_84_P23138	AT1G02740	MRG family protein	0.5846	3.35721	down	0.616676	1.09954	down	0.0749142	1.24185	down	0.386764	1.10421	down	0.00172574	1.78935	down	0.599437	2.76514	up	0.834197	1.51082	up	-1.20662	-1.21517	-1.31552	0.0605537	-1.45294	-1.54253	-1.17087	0.193956	-2.1737	-2.04885	-2.03306	0.0770467	-1.36651	-0.773375	-6.8392	3.34406	-1.33603	-1.69084	-1.55017	0.178667	-2.48571	-2.32454	-2.38284	0.0816043
A_84_P833423	AT1G02740	MRG family protein	0.847222	1.03123	up	0.35206	1.1248	up	0.373068	1.19141	down	0.00819846	1.31668	down	0.00708512	2.00444	down	0.270469	1.20714	down	0.00800432	2.46268	down	-1.5187	-1.50415	-1.63259	0.070335	-1.90099	-2.01168	-1.93348	0.056897	-2.79646	-2.49474	-2.37385	0.217657	-1.6896	-1.25068	-1.58208	0.228774	-1.59859	-1.89548	-1.84305	0.15846	-2.93176	-2.70672	-2.78456	0.114286
A_84_P12735	AT1G02750	protein DEHYDRATION-INDUCED 19-like protein 2	0.518585	1.23313	down	0.65467	1.1123	down	0.413327	15.2739	up	0.0602164	1.24903	down	0.258936	15.2236	down	0.714926	1.12665	down	0.465759	1.2372	up	-0.531305	-0.498515	-0.454754	0.0384065	-0.751697	-0.996161	-0.699156	0.158501	-4.79789	-8.42569	-0.0457106	4.20254	-1.34037	-0.638718	-0.412456	0.483827	-0.6448	-1.20623	-1.05663	0.290744	-0.474815	-0.61461	-0.38087	0.117617
A_84_P16515	AT1G02770	hypothetical protein	0.156806	1.82032	up	0.129929	1.59098	down	0.700549	1.19807	down	0.0393764	1.51001	up	0.015516	3.16281	up	0.114399	1.91793	down	0.343905	1.45026	up	-3.63306	-3.70694	-3.39972	0.160358	-3.21287	-2.86348	-2.87968	0.197211	-2.40015	-1.42659	-1.92935	0.486866	-2.54487	-2.29854	-3.30373	0.523922	-3.33704	-3.72551	-3.90324	0.289566	-2.4088	-2.40675	-1.72267	0.395549
A_84_P21244	AT1G02780	Ribosomal protein L19e family protein	0.127917	1.263	up	0.500876	1.09122	up	0.0398784	1.15968	down	0.893002	1.014	down	0.00440019	1.46006	up	0.188811	1.17363	down	0.97706	1.00316	down	3.14209	2.99819	3.18311	0.0971146	3.26195	3.00755	2.99372	0.15103	3.67526	3.66809	3.61812	0.0311287	3.51706	3.25696	3.55994	0.163956	3.31519	3.1228	3.20304	0.0966353	3.39258	3.48716	3.44056	0.047291
A_84_P809897	AT1G02780	Ribosomal protein L19e family protein	0.565373	1.15644	down	0.956994	1.00581	up	0.448543	1.16224	up	0.241322	1.14777	down	0.546398	1.1023	down	0.949902	1.0134	up	0.336242	1.21933	up	2.68071	2.45854	2.78065	0.164875	2.55273	2.44245	2.32822	0.112262	2.56402	2.71053	2.2238	0.249703	2.68207	2.56818	2.04059	0.34225	2.52547	2.36886	2.45413	0.0784051	2.6903	2.75471	2.70408	0.0339173
A_84_P850190	AT1G02780	Ribosomal protein L19e family protein	0.820992	1.04343	up	0.994646	1.00061	down	0.301037	9.19255	up	0.301215	1.08767	down	0.173809	8.47545	down	0.42778	1.1356	down	0.803417	1.03946	up	4.82127	4.63316	4.82111	0.108558	4.728	4.6361	4.5477	0.0901531	0.138341	4.68886	0.198456	2.61007	5.07762	4.555	4.82692	0.261383	4.722	4.60302	4.58416	0.0747328	4.82838	4.89682	4.90186	0.0410442
A_84_P11788	AT1G02790	polygalacturonase 4	0.814597	1.07608	up	0.00149264	1.94754	up	0.97218	1.03669	up	0.778472	1.06235	up	0.408771	1.73285	up	0.0223301	1.9227	up	0.151802	1.66942	up	-9.7675	-9.77191	-9.11673	0.377	-9.47814	-9.38822	-9.52798	0.0708302	-9.40382	-9.44045	-7.43244	1.1489	-9.12715	-9.67135	-9.54029	0.284023	-8.45225	-8.50014	-8.55699	0.0524324	-8.17242	-9.02807	-8.92027	0.466018
A_84_P24081	AT1G02800	cellulase 2	0.264201	2.11092	up	0.642076	1.15924	down	0.598572	1.36568	up	0.198964	1.57859	up	0.667214	1.23299	up	0.39464	1.55016	down	0.635336	1.25361	down	-3.93361	-3.49101	-2.86229	0.538347	-2.71476	-2.56475	-3.03149	0.238283	-2.83266	-2.59579	-3.95198	0.724368	-2.15156	-3.21452	-1.68722	0.78296	-3.38063	-2.63889	-2.93104	0.373644	-2.67053	-2.43695	-2.92408	0.243631
A_84_P100606	AT1G02810	pectinesterase 7	0.742353	1.17863	up	0.693658	1.2163	up	0.684984	1.22447	up	0.257271	1.28799	down	0.00470166	1.98034	down	0.688338	1.2481	down	0.285884	1.9062	down	-5.38092	-5.50467	-5.19995	0.153254	-6.0752	-5.37631	-5.72939	0.349453	-6.36429	-6.45012	-6.22837	0.111813	-5.66499	-5.43788	-4.27134	0.747735	-6.04465	-5.43427	-4.85447	0.595154	-5.67884	-5.67513	-6.81232	0.655488
A_84_P507098	AT1G02813	hypothetical protein	0.275239	2.32407	up	0.868328	1.19234	up	0.103215	2.21556	down	0.674524	1.47568	up	0.0652123	3.95409	up	0.436704	1.32085	down	0.422571	1.30223	down	-9.31804	-7.42767	-8.94801	1.00182	-8.74776	-6.45747	-8.80435	1.33894	-7.00641	-6.34963	-6.38765	0.36871	-7.44084	-7.75548	-6.84744	0.461092	-7.31337	-8.08386	-7.85095	0.395158	-8.01627	-7.39102	-7.77942	0.31567
A_84_P12469	AT1G02816	hypothetical protein	0.367485	1.17086	up	0.794229	1.10175	up	0.422154	1.42971	down	0.0504642	1.66362	up	0.003198	6.98082	up	0.134329	1.56543	up	0.00877983	4.17018	up	0.534623	0.468082	0.0782051	0.246559	1.07536	1.34794	0.860593	0.244247	3.47692	3.2701	2.74409	0.377821	0.524123	0.670828	0.568651	0.0752164	1.29085	0.769442	1.64299	0.4395	3.06712	2.23167	2.64514	0.417735
A_84_P17111	AT1G02820	late embryogenesis abundant 3-like protein	0.359635	1.52477	down	0.527787	1.16784	up	0.439689	1.65479	down	0.0340921	1.81299	down	0.00971277	2.50887	up	0.96517	1.01814	down	0.192133	2.31175	up	-0.790467	-0.671228	-1.16111	0.255468	-1.60223	-1.59278	-2.00291	0.234107	0.593446	0.575983	0.188878	0.228703	-1.10494	-1.13723	-2.20642	0.626825	-1.37823	-1.79395	-1.3542	0.247246	0.556554	-1.02625	-0.351927	0.794285
A_84_P16165	AT1G02830	large subunit ribosomal protein L22e	0.737642	1.34342	down	0.619182	1.14075	down	0.602347	1.24908	down	0.89647	1.09732	up	0.815709	1.17485	up	0.497196	1.29227	up	0.575303	1.26358	up	-7.52822	-7.72808	-9.66877	1.18238	-7.87764	-8.5822	-8.06328	0.36518	-7.98739	-7.67576	-8.5645	0.45093	-8.86648	-9.30205	-8.03427	0.644151	-8.31066	-8.36794	-8.41449	0.0520055	-8.75987	-8.2589	-8.17147	0.317498
A_84_P20038	AT1G02840	RNA-binding (RRM/RBD/RNP motifs) family protein	0.0378769	1.3375	up	0.777901	1.07142	up	0.970185	1.00759	down	0.808755	1.04545	down	0.610744	1.06862	up	0.0337626	1.30508	down	0.0365918	1.26112	down	-0.544962	-0.624298	-0.689766	0.0725126	-0.55354	-0.451541	-1.04631	0.318059	-0.454006	-0.33554	-0.782245	0.231416	-0.297309	-0.209177	-0.0939131	0.101999	-0.689843	-0.566575	-0.496405	0.0979263	-0.452123	-0.540881	-0.611523	0.0798714
A_84_P813863	AT1G02840	RNA-binding (RRM/RBD/RNP motifs) family protein,Pre-mRNA-splicing factor SF2	0.0418133	1.49911	up	0.668246	1.04827	up	0.515133	1.12333	down	0.736191	1.03385	down	0.673278	1.05953	up	0.0189812	1.4785	down	0.00975615	1.58938	down	-0.976991	-1.04022	-1.22682	0.129894	-1.19367	-0.990519	-1.20394	0.120363	-1.17479	-0.753324	-1.06562	0.218741	-0.644248	-0.444801	-0.402664	0.129046	-1.15349	-1.06578	-0.964845	0.0943994	-1.16981	-1.09812	-1.22916	0.0656185
A_84_P20984	AT1G02850	beta glucosidase 11	0.594698	1.28364	down	0.409054	1.33171	down	0.675153	1.19925	down	0.757674	1.07648	down	0.102685	1.58246	up	0.798114	1.1168	down	0.282344	1.69381	up	0.680739	0.795073	0.87684	0.0984998	0.312926	1.13003	0.590733	0.415468	1.00159	1.84292	1.49465	0.422738	0.777897	0.881372	-0.387323	0.704513	0.503067	0.0601768	0.230594	0.223396	0.821501	1.13346	1.59779	0.39063
A_84_P15219	AT1G02860	SPX (SYG1/Pho81/XPR1) domain-containing protein	0.558028	1.50032	down	0.546316	1.36517	up	0.91939	1.09298	down	0.095821	2.07311	down	0.937197	1.05027	down	0.985222	1.01216	down	0.659137	1.30698	up	0.337501	0.445501	0.127483	0.161713	-1.47431	-0.458563	-0.312029	0.632998	0.98529	0.754058	-1.04115	1.10926	0.126624	0.477985	-1.44993	1.02679	-0.522674	-0.456037	0.0810604	0.331011	0.246164	-0.103012	0.170245	0.183647
A_84_P53140	AT1G02870	hypothetical protein	0.281045	12.7306	down	0.283057	1.21041	down	0.515992	1.27869	up	0.199907	1.08533	down	0.182712	1.45641	down	0.273338	9.69077	up	0.24649	11.1772	up	0.0587292	-0.129111	-0.0405798	0.0939717	-0.131384	-0.122725	-0.211248	0.048802	-1.07803	-0.164457	-0.495724	0.462497	-1.19195	-2.38563	-7.54408	3.376	-0.178751	-0.501708	-0.611371	0.224903	-0.354544	-0.247455	-0.072195	0.142539
A_84_P554085	AT1G02880	thiamin pyrophosphokinase1	0.661056	1.20642	down	0.564468	1.05993	down	0.339695	1.18369	down	0.00534343	2.17804	up	0.00561205	2.44907	up	0.0634387	2.47907	up	0.0609566	2.4961	up	-2.3345	-2.09213	-1.96638	0.187112	-1.12301	-0.927341	-0.97356	0.102275	-0.962266	-0.936514	-0.617525	0.192034	-1.91712	-2.17458	-3.11351	0.629707	-1.08462	-1.00032	-1.19088	0.0954881	-1.19303	-1.06432	-0.988833	0.10325
A_84_P809392	AT1G02880	thiamin pyrophosphokinase1	0.462245	1.14973	up	0.366548	1.10467	down	0.134194	1.21189	down	0.0876599	1.31369	up	0.0287988	1.48439	up	0.789337	1.03434	up	0.623649	1.06534	up	-0.028389	0.30445	0.316445	0.195719	0.657104	0.441116	0.675158	0.130226	0.773773	0.65961	0.86873	0.104707	0.296926	0.634524	0.264949	0.204769	0.45744	0.511694	0.373388	0.0696858	0.406963	0.485352	0.57801	0.0856223
A_84_P848373	AT1G02880	thiamin pyrophosphokinase1	0.300027	4.34078	down	0.0718954	1.17772	down	0.583434	1.26751	up	0.0307743	1.32212	up	0.919226	1.03254	down	0.2164	4.87301	up	0.195359	5.32861	up	-1.50536	-1.26375	-1.29912	0.130489	-1.01991	-0.856275	-0.983491	0.0859128	-1.015	-2.03666	-1.15516	0.553847	-3.96818	-1.23455	-5.21936	2.03785	-1.22891	-1.15246	-1.18629	0.0383065	-1.10475	-1.07032	-1.00574	0.050265
A_84_P195734	AT1G02890	AAA-type ATPase family protein	0.202791	1.6169	up	0.190557	1.17827	down	0.845508	1.15881	down	0.00608967	1.33589	up	0.981659	1.01281	up	0.273365	1.42613	down	0.0913696	1.84997	down	0.399242	0.493984	0.521853	0.0642731	0.881117	0.84007	0.947282	0.0540942	1.05003	-0.64953	1.06968	0.986964	0.57752	1.43366	1.4836	0.509322	0.505277	0.789817	0.663381	0.142563	0.342084	0.202972	0.287212	0.0700705
A_84_P822233	AT1G02890	AAA-type ATPase family protein	0.603157	2.05156	down	0.208333	1.23815	down	0.0929984	1.47109	down	0.0423785	1.21749	up	0.219151	1.18125	up	0.565906	2.01733	up	0.683288	1.64735	up	0.17215	0.178519	0.283539	0.0625529	0.464277	0.405917	0.615742	0.1083	0.691843	0.412912	0.250387	0.223271	-3.24741	0.26512	0.506324	2.10105	0.00531769	0.364367	0.191689	0.179568	-0.101121	-0.0937862	-0.12061	0.0138634
A_84_P847837	AT1G02890	AAA-type ATPase family protein	0.0061694	1.53593	up	0.345832	1.14289	down	0.232396	1.31498	down	0.0223304	1.25723	up	0.611052	1.0725	up	0.0288083	1.39624	down	0.00350306	1.8832	down	-1.32657	-1.29949	-1.24805	0.0398819	-1.07836	-0.872622	-0.932384	0.105835	-0.977081	-1.46973	-1.12439	0.252869	-0.735074	-0.632264	-0.649436	0.0550736	-1.2859	-0.982187	-1.19333	0.155668	-1.49181	-1.58663	-1.67788	0.0930424
A_84_P857578	AT1G02890	AAA-type ATPase family protein	0.760355	1.05899	down	0.380435	1.39328	down	0.377536	1.43728	up	0.0639293	1.32899	up	0.0676541	1.95326	down	0.975778	1.01013	up	0.14667	1.28329	down	-5.21194	-5.49741	-5.40446	0.145599	-4.89167	-4.85092	-5.14025	0.156612	-6.27005	-6.87474	-5.86667	0.507371	-5.40432	-5.23633	-5.72124	0.246242	-5.66082	-4.88351	-5.77394	0.484747	-5.79969	-5.90627	-5.73547	0.086272
A_84_P266950	AT1G02900	rapid alkalinization factor 1	0.308253	2.94392	down	0.156847	3.9655	up	0.424263	4.46517	up	0.313728	1.95638	down	0.105863	10.7922	down	0.0975701	5.96719	up	0.840714	1.21802	up	-1.10596	-1.54653	-2.0211	0.457674	-2.97727	-1.30763	-3.29326	1.06695	-4.96264	-2.76912	-7.2376	2.23436	-2.21303	-2.3303	-4.80348	1.46292	-0.560011	-0.100503	-0.955138	0.427722	-1.93318	-3.40968	-3.15035	0.788333
A_84_P579863	AT1G02910	tetratricopeptide repeat (TPR)-containing protein	0.371771	2.23865	down	0.959839	1.00516	down	0.308867	1.3267	down	0.0466833	1.2121	down	0.494189	1.11726	down	0.437452	1.83744	up	0.596444	1.51028	up	0.0996895	0.0727882	-0.00116825	0.0522263	-0.346083	-0.117821	-0.197315	0.11587	-0.177488	0.220892	-0.351997	0.293644	-0.898816	-2.52508	0.107316	1.32832	-0.22024	-0.290373	-0.172873	0.0591166	-0.334479	-0.520744	-0.676905	0.171433
A_84_P788841	AT1G02910	tetratricopeptide repeat (TPR)-containing protein	0.17199	1.2662	up	0.425816	1.07632	up	0.23316	1.19825	down	0.0175848	1.22011	down	0.1272	1.12931	down	0.0584279	1.43536	down	0.0262681	1.71342	down	1.43729	1.35503	1.40885	0.0417805	1.17359	1.14272	1.02384	0.0790699	1.29785	1.0865	1.29048	0.119957	1.6552	1.57263	1.99485	0.223775	1.18743	1.14138	1.32963	0.098131	1.10465	0.944343	0.84304	0.131911
A_84_P22787	AT1G02920	glutathione S-transferase 7	0.481183	1.37126	down	0.329781	2.01089	down	0.103671	2.37154	down	0.0456434	2.12879	up	0.153186	1.47827	down	0.540911	1.45166	up	0.0766863	2.55662	down	0.8626	0.632418	1.03699	0.202927	2.09691	1.42423	2.28098	0.450995	0.0164318	0.0850677	0.738769	0.398707	0.312628	1.06053	-0.20765	0.637487	1.54086	1.26009	-0.0223446	0.833376	-1.35857	-0.834805	-0.703835	0.346446
A_84_P21841	AT1G02930	glutathione S-transferase 6	0.47069	1.43378	down	0.954295	1.02586	down	0.980948	1.01866	up	0.0214122	2.6853	up	0.692057	1.21438	down	0.0457589	3.75307	up	0.679669	1.2027	up	3.07604	2.89376	3.50201	0.312156	4.77245	4.16227	4.81234	0.36435	2.84879	2.03871	3.74363	0.852814	2.89192	3.15034	1.87007	0.67701	4.85308	4.73009	4.05338	0.430617	2.5696	3.28789	2.85365	0.361752
A_84_P812454	AT1G02930	glutathione S-transferase 6	0.573698	1.2984	down	0.999651	1.00013	up	0.78116	1.22166	down	0.0217572	2.22396	up	0.769223	1.16241	down	0.0743482	2.88797	up	0.831653	1.0937	down	4.51306	4.37558	4.92881	0.288039	5.83318	5.46589	5.97777	0.263889	4.6738	3.38116	5.11113	0.899536	4.0201	4.94441	3.72273	0.637088	6.118	5.9471	5.2123	0.481222	3.77228	4.42422	4.10307	0.325982
A_84_P19949	AT1G02940	glutathione S-transferase (class phi) 5	0.511862	1.63913	up	0.0386121	2.20989	up	0.398802	1.43593	up	0.282453	1.68782	up	0.0655396	3.05781	up	0.138823	2.27553	up	0.109813	2.67874	up	-7.35949	-8.82616	-7.70517	0.766729	-6.97197	-7.60218	-7.0512	0.343272	-6.48256	-6.67972	-5.89105	0.410438	-6.91328	-6.64769	-8.19106	0.825149	-6.1646	-5.95769	-6.07114	0.103617	-6.23423	-5.62352	-5.62962	0.350845
A_84_P19003	AT1G02950	glutathione S-transferase F4	0.199767	1.3392	up	0.504907	1.14923	up	0.228403	1.51697	down	0.112914	1.52137	up	0.0363285	2.15224	up	0.0239213	1.30556	up	0.60742	1.05943	up	-1.27764	-1.83369	-1.75814	0.301599	-1.32843	-0.890658	-0.834275	0.270496	-0.321769	-0.294134	-0.936052	0.362897	-1.23877	-1.2433	-1.12329	0.0680173	-0.729502	-0.794532	-0.927329	0.10083	-1.08061	-0.959543	-1.31537	0.180915
A_84_P834162	AT1G02950	glutathione S-transferase F4	0.719392	1.09355	up	0.164141	1.28545	up	0.669161	1.10106	down	0.130268	1.34716	up	0.0781024	1.53174	up	0.0583635	1.58357	up	0.23488	1.27215	up	-1.78518	-2.23388	-2.18816	0.246917	-1.85137	-1.54	-1.5261	0.183914	-1.52446	-1.1675	-1.66974	0.258445	-2.17504	-2.0292	-1.61593	0.290019	-1.18448	-1.24565	-1.4005	0.111342	-1.5898	-1.44311	-1.74547	0.151201
A_84_P753617	AT1G02952	other RNA	0.85867	1.37176	down	0.935408	1.07701	down	0.244771	2.45593	down	0.836855	1.39483	down	0.911278	1.18593	up	0.785669	1.09513	down	0.246457	1.50966	down	-4.83789	-8.92103	-9.67791	2.60355	-9.3631	-7.06852	-8.44549	1.15493	-7.37399	-6.76686	-8.55794	0.910889	-8.66271	-7.61461	-8.52758	0.570127	-8.34731	-8.40164	-8.44926	0.0510087	-8.79908	-8.95956	-8.82894	0.0853536
A_84_P50470	AT1G02960	hypothetical protein	0.0295581	1.5808	up	0.40844	1.17783	down	0.141753	2.1116	down	0.153434	1.1772	down	0.353065	1.31545	up	0.0130629	2.19183	down	0.00530261	2.53755	down	0.416942	0.399459	0.233203	0.101412	-0.0113115	0.283587	0.0712509	0.152134	0.157458	1.14735	0.931459	0.520506	0.85384	1.1158	1.06192	0.138338	-0.0812998	-0.361009	0.0774574	0.221996	-0.176431	-0.328612	-0.493712	0.158685
A_84_P839907	AT1G02960	hypothetical protein	0.013189	1.77362	up	0.974561	1.0058	down	0.225649	1.32793	down	0.0643197	1.25278	down	0.20661	1.12746	down	0.00944464	2.23485	down	0.00725888	2.65543	down	-0.448306	-0.465977	-0.585464	0.0746118	-0.925072	-0.649393	-0.900694	0.152613	-0.699189	-0.518611	-0.801179	0.143094	0.187819	0.404972	0.387551	0.12066	-0.772532	-1.02884	-0.698817	0.173228	-0.87775	-1.03223	-1.33652	0.233423
A_84_P856769	AT1G02960	hypothetical protein	0.962685	1.02058	up	0.848517	1.02901	up	0.0695916	1.42118	down	0.0125042	1.34723	down	0.106323	1.15749	down	0.451899	1.33619	down	0.202598	1.67887	down	-0.220458	-0.218978	-0.401852	0.105158	-0.673181	-0.689721	-0.768373	0.0508612	-0.418419	-0.459514	-0.596373	0.0931725	0.056591	-0.972067	0.162357	0.626663	-0.617507	-0.881357	-0.508637	0.191655	-0.854938	-0.988048	-1.1526	0.149108
A_84_P587009	AT1G02965	hypothetical protein	0.0721378	1.45473	up	0.0352362	2.29459	up	0.357255	1.34597	up	0.0976586	1.21375	up	0.00697805	1.39269	up	0.0449105	1.91448	up	0.344028	1.28857	up	-9.59234	-9.62589	-9.59036	0.0199634	-9.45227	-9.39233	-9.12559	0.173903	-9.00225	-9.1818	-9.19092	0.106393	-8.82665	-9.27707	-9.0826	0.225912	-7.82949	-8.46274	-8.08323	0.3187	-8.83135	-8.99743	-8.26024	0.386698
A_84_P791226	AT1G02965	hypothetical protein	0.874508	1.0498	down	0.195095	1.64321	up	0.0316065	3.04958	down	0.232374	1.41517	down	0.014086	2.57884	up	0.439163	1.21896	up	0.639921	1.12645	down	-8.70073	-8.57628	-8.8849	0.155274	-9.35917	-8.70276	-9.6029	0.46557	-6.99085	-7.33013	-7.74076	0.375519	-9.17568	-8.87199	-8.32457	0.431335	-8.45501	-8.50147	-8.55882	0.0519989	-8.90803	-9.04637	-8.93318	0.0736915
A_84_P21930	AT1G02970	WEE1 kinase homolog	0.833421	1.19153	down	0.622646	2.06138	up	0.890391	1.20841	down	0.178215	4.47693	down	0.312017	2.10369	down	0.511327	1.82271	down	0.457356	2.1335	down	-5.9612	-6.33672	-5.75396	0.295399	-6.10885	-9.24136	-9.18919	1.79368	-8.34364	-7.12617	-5.80085	1.27178	-7.0923	-6.84588	-4.87214	1.21693	-8.21556	-6.2705	-6.92251	0.98998	-8.55112	-6.07718	-7.4617	1.2399
A_84_P18057	AT1G02980	cullin 2	0.696042	1.23233	up	0.216887	1.54907	up	0.220149	1.3848	up	0.56356	1.24798	up	0.757941	1.09936	up	0.24327	1.56874	up	0.586639	1.23538	up	-9.73767	-8.78108	-9.68077	0.536617	-9.47576	-9.15508	-8.6099	0.437754	-9.40553	-9.05598	-9.328	0.183573	-9.21289	-9.65346	-8.42901	0.620196	-8.39936	-8.44914	-8.49804	0.0493376	-8.51471	-8.9923	-8.87348	0.248635
A_84_P288070	AT1G02990	hypothetical protein	0.0631762	1.42179	up	0.975062	1.00579	down	0.879253	1.15995	up	0.00104482	3.13297	up	0.127191	3.34748	up	0.014684	2.19085	up	0.00467188	2.73099	up	-3.46622	-3.53053	-3.38137	0.0748191	-1.87029	-1.87063	-1.69461	0.101525	-3.14195	-0.753337	-1.2536	1.25974	-3.05337	-2.73935	-3.06226	0.18392	-2.03144	-1.60599	-1.82309	0.212738	-1.49321	-1.60547	-1.40803	0.0990284
A_84_P788834	AT1G02990	hypothetical protein	0.580914	1.05559	down	0.377286	1.17418	down	0.0286261	1.32956	down	0.0237688	1.31663	up	0.000514341	1.79974	up	0.271098	1.18365	up	0.025216	1.42888	up	-2.28307	-2.34944	-2.33882	0.0356476	-2.08157	-1.86351	-1.83572	0.134635	-1.47552	-1.4522	-1.50024	0.024026	-2.37402	-2.27438	-2.55708	0.143388	-2.3927	-2.01618	-2.06687	0.204332	-1.82049	-1.98912	-1.85121	0.0898147
A_84_P20871	AT1G03000	peroxin 6	0.94797	1.02415	up	0.0720279	1.4036	down	0.179608	1.66187	down	0.00190647	1.55012	down	0.09533	1.50556	down	0.0646631	2.22827	down	0.0447691	2.56246	down	0.313128	0.273373	0.261801	0.0269221	-0.421096	-0.291139	-0.336596	0.0659489	-0.199554	-0.72306	0	0.373429	-0.298681	0.681349	0.568896	0.536314	-1.01463	-0.853436	-0.648149	0.183682	-0.935547	-0.912594	-1.27288	0.201714
A_84_P535484	AT1G03010	phototropic-responsive NPH3 family protein	0.929241	1.0126	down	0.188411	1.75105	down	0.561986	1.38056	down	0.038489	1.88291	down	0.0108868	5.28945	down	0.0134489	3.25606	down	0.00393635	7.21158	down	-1.78959	-1.57531	-1.7649	0.117238	-2.92005	-2.73831	-2.21034	0.368657	-3.69539	-3.79643	-4.84733	0.637908	-1.55372	-1.73427	-1.89598	0.171214	-3.01259	-3.66108	-3.61968	0.363046	-4.3277	-4.4679	-4.93933	0.320414
A_84_P19925	AT1G03020	monothiol glutaredoxin-S1	0.722878	1.25029	up	0.221264	2.80625	up	0.590064	1.67358	down	0.459396	1.35505	up	0.0526265	3.40782	up	0.162774	3.04136	up	0.519641	1.62861	up	-2.83159	-3.0515	-4.1675	0.716295	-2.80585	-2.82308	-3.10663	0.168899	-1.17147	-1.4358	-2.13677	0.498834	-2.53823	-3.75689	-2.78866	0.643596	-2.50987	-1.31807	-0.44169	1.03809	-1.0901	-3.29683	-2.58593	1.12639
A_84_P18979	AT1G03030	nucleoside/nucleotide kinase domain-containing protein	0.354013	6.7232	down	0.0648652	1.27607	down	0.325074	6.69497	up	0.385581	1.09107	up	0.154266	7.95487	down	0.333449	5.74851	up	0.337413	5.65837	up	-1.66362	-1.62374	-1.92586	0.164131	-1.64967	-1.53196	-1.65435	0.0693507	-7.45515	-3.08897	-3.64461	2.37671	-7.95752	-2.54589	-2.95725	3.01268	-1.93777	-2.08963	-1.8637	0.115174	-1.97759	-1.91464	-2.06727	0.0767056
A_84_P17087	AT1G03040	transcription factor bHLH7	0.0796795	1.1785	up	0.384891	1.09077	down	0.668637	2.29149	up	0.0374464	1.06589	up	0.548683	2.29909	down	0.106244	1.20601	down	0.113822	1.18241	down	0.928327	0.945	0.998086	0.0364292	1.03902	1.04513	1.06343	0.0127027	1.25036	1.23233	-3.21447	2.57258	1.13428	1.3072	1.14079	0.098008	0.779978	1.04578	0.945785	0.13425	0.845962	0.928501	1.08262	0.120118
A_84_P16141	AT1G03050	putative clathrin assembly protein	0.989201	1.0061	down	0.0560884	1.37184	down	0.650135	1.20242	down	0.360309	1.21676	down	0.106106	1.65852	up	0.149497	1.65908	down	0.408974	1.38774	up	-7.58596	-7.38572	-8.09562	0.366017	-7.92502	-8.08307	-7.90836	0.0964177	-7.31597	-6.70147	-6.86016	0.318998	-7.93349	-8.05271	-7.10743	0.514808	-8.4509	-8.28511	-8.54877	0.13328	-7.34103	-7.5867	-6.74769	0.431344
A_84_P575402	AT1G03055	inhibition of secondary bud outgrowth protein D27-like protein	0.503143	2.2967	down	0.476573	1.14497	up	0.222348	1.51078	down	0.0172429	2.13441	up	0.22918	1.38208	up	0.154169	5.61274	up	0.490036	2.10105	up	-4.80099	-5.11188	-5.3696	0.28472	-3.79989	-4.04465	-4.15644	0.182362	-4.92873	-4.2222	-4.73105	0.364507	-5.37724	-5.10122	-8.4027	1.83164	-3.81763	-3.9866	-3.61082	0.188209	-5.13523	-5.39638	-5.13623	0.150485
A_84_P15195	AT1G03060	Beige/BEACH domain ;WD domain, G-beta repeat protein	0.0511046	1.45227	up	0.517672	1.16655	down	0.645778	1.31157	down	0.0107383	1.45559	up	0.173704	1.90098	up	0.464551	1.16389	down	0.983201	1.00199	down	-1.22296	-1.49211	-1.30879	0.137489	-0.794079	-0.816747	-0.788237	0.0150598	-0.328148	0.311415	-1.2269	0.772786	-0.681859	-0.789451	-0.937623	0.128417	-1.38677	-0.932976	-0.746065	0.329484	-0.71951	-0.850471	-0.847548	0.0747805
A_84_P799168	AT1G03060	Beige/BEACH domain ;WD domain, G-beta repeat protein	0.667941	1.04556	down	0.719682	1.19643	down	0.295958	1.1694	down	0.340934	1.2952	up	0.00718988	1.79026	up	0.683333	1.13187	up	0.00959165	1.60067	up	-5.36996	-5.50667	-5.56499	0.100106	-5.55512	-5.14343	-4.62355	0.46683	-4.70698	-4.45277	-4.76136	0.164722	-5.56829	-5.41109	-5.65506	0.123667	-5.95205	-5.02183	-5.12442	0.510033	-4.89919	-4.92153	-4.7777	0.0773993
A_84_P14250	AT1G03070	protein lifeguard 4	0.0567263	1.50161	up	0.978642	1.00721	up	0.286902	1.57099	down	0.00367575	3.90526	up	0.000449055	52.1349	up	0.0091414	2.61946	up	0.00327256	22.1002	up	-4.32439	-4.40245	-4.57252	0.12688	-2.68033	-2.14142	-2.58136	0.286867	1.05895	1.48531	1.26891	0.213185	-3.64499	-3.96903	-3.9258	0.175942	-2.65696	-2.37623	-2.33884	0.173881	0.855364	0.0811873	0.921586	0.467262
A_84_P15196	AT1G03080	kinase interacting (KIP1-like) protein	0.480022	1.11261	up	0.621809	1.13016	up	0.667195	1.06867	up	0.00130798	2.72597	up	0.000915917	2.75691	up	0.0168111	2.76897	up	0.00827191	2.64801	up	1.97264	2.06312	2.00366	0.045977	3.32695	3.55864	3.49414	0.119575	3.42039	3.60077	3.40741	0.108084	2.0086	2.41925	2.07342	0.220771	3.26206	3.82403	3.82323	0.324222	3.37064	3.67784	3.66752	0.174459
A_84_P831110	AT1G03080	kinase interacting (KIP1-like) protein	0.599472	1.69333	down	0.616907	1.13639	up	0.431269	1.1202	up	0.00132151	2.62425	up	0.000776827	2.47844	up	0.125884	5.04982	up	0.130986	4.70131	up	0.422127	0.564694	0.466396	0.0729701	1.76132	1.94757	1.92004	0.100528	1.75523	1.86203	1.76426	0.0592253	0.441157	0.755576	-2.02311	1.52165	1.66723	2.27255	2.24253	0.341145	1.7584	2.0639	2.0505	0.172641
A_84_P13306	AT1G03090	methylcrotonyl-CoA carboxylase alpha chain, mitochondrial / 3-methylcrotonyl-CoA carboxylase 1 (MCCA)	0.443541	1.29463	up	0.305404	1.81217	up	0.187775	2.04428	down	0.151085	1.63617	down	0.556546	1.19939	up	0.710301	1.1689	down	0.0596556	2.20661	down	0.831047	0.796496	0.1295	0.395442	0.00583172	0.171446	-0.551209	0.378584	0.918195	1.22374	0.402009	0.415342	0.604481	1.09198	1.1782	0.309367	-0.00450897	0.947499	1.25622	0.65715	0.204091	-0.0768309	-0.678089	0.450679
A_84_P12361	AT1G03100	pentatricopeptide repeat-containing protein	0.542619	1.79301	down	0.168833	1.62399	down	0.496501	1.3691	up	0.00104321	1.94083	down	0.0795776	2.00267	down	0.5169	1.75787	down	0.809574	1.22576	up	-3.42124	-3.4508	-3.35441	0.049378	-4.39728	-4.39596	-4.30322	0.0539291	-4.31044	-5.03943	-3.88235	0.585025	-3.19882	-3.66827	-5.8865	1.43554	-4.79999	-4.8487	-5.5464	0.417587	-3.94714	-4.04263	-3.88278	0.0804257
A_84_P582538	AT1G03103	bifunctional inhibitor/lipid-transfer protein/seed storage 2S albumin superfamily protein	0.946329	1.05031	down	0.925812	1.08238	up	0.114203	2.07209	down	0.729968	1.23724	up	0.0745656	1.86206	up	0.575669	1.40653	up	0.928552	1.05949	down	-8.45122	-8.41549	-9.09571	0.382829	-9.29369	-8.51045	-7.23691	1.03809	-7.59703	-7.52883	-8.14586	0.338278	-8.80237	-7.68488	-9.68761	1.00361	-8.46305	-7.87342	-8.36195	0.315317	-8.43963	-9.04749	-8.93785	0.323969
A_84_P858335	AT1G03103	bifunctional inhibitor/lipid-transfer protein/seed storage 2S albumin superfamily protein	0.185044	1.79894	up	0.0834151	3.70809	up	0.401966	1.53605	up	0.00464214	1.22936	up	0.123044	1.59026	up	0.155433	2.53403	up	0.477359	1.35786	up	-9.63138	-9.65088	-9.63825	0.00989278	-9.32422	-9.30155	-9.40101	0.0521298	-8.42238	-9.28756	-9.20279	0.47693	-8.14504	-9.30755	-8.92647	0.592635	-8.33958	-7.23432	-6.78085	0.801755	-8.80864	-8.30409	-7.94231	0.435124
A_84_P576295	AT1G03106	hypothetical protein	0.331734	2.55725	down	0.85806	1.06692	up	0.696174	1.06496	down	0.983492	1.00414	down	0.00486756	2.12538	up	0.262611	2.71711	up	0.0986434	5.1036	up	-3.97197	-3.97556	-3.96595	0.00485526	-3.5857	-4.18484	-4.16084	0.339201	-2.99888	-2.63844	-3.01299	0.212287	-6.60698	-3.81488	-5.5554	1.41014	-4.21393	-3.89463	-3.54248	0.335857	-3.00265	-2.93996	-2.98011	0.0317525
A_84_P11416	AT1G03110	tRNA modification protein 82	0.419644	1.25242	down	0.545072	1.09098	up	0.0749142	2.2685	up	0.520947	1.08666	down	0.0228211	2.17051	down	0.334623	1.2574	up	0.309689	1.30896	up	-1.13938	-1.43141	-1.13304	0.170462	-1.20394	-1.33844	-1.52115	0.159211	-2.3719	-1.98278	-2.70325	0.360622	-1.12354	-1.77987	-1.77458	0.377415	-1.09122	-1.28661	-1.30882	0.119741	-1.40446	-1.14985	-0.958409	0.223769
A_84_P10470	AT1G03120	responsive to abscisic acid 28	0.809435	1.10053	up	0.917781	1.02671	up	0.59586	1.28032	down	0.145053	1.64499	up	0.0477893	2.69517	up	0.127188	1.53466	up	0.0793046	1.91279	up	-6.84374	-5.80909	-6.19998	0.522453	-5.52795	-5.44438	-5.72624	0.144767	-4.79066	-4.45515	-5.31588	0.433835	-6.17859	-6.42268	-5.83697	0.294205	-5.83899	-5.48602	-5.25948	0.292044	-4.73117	-5.46057	-5.43947	0.415165
A_84_P23709	AT1G03130	photosystem I subunit D-2	0.151487	10.5769	down	0.0278521	4.3672	up	0.96648	1.03038	down	0.00828058	5.97728	down	0.0033792	5.59578	down	0.145019	7.72786	up	0.642544	1.83442	up	4.76607	4.73928	4.58852	0.095714	1.97601	2.75938	1.62001	0.582892	2.6641	1.89884	2.07791	0.40027	3.64077	0.70092	-0.456368	2.11221	4.26289	4.12514	4.34749	0.112227	2.79274	2.41173	1.30683	0.771783
A_84_P22763	AT1G03140	splicing factor Prp18-like protein	0.129604	1.51531	up	0.376561	1.06726	up	0.024556	1.73478	down	0.0146511	1.13997	down	0.0133764	1.45272	up	0.0692913	1.61855	down	0.0390033	1.80953	down	2.1098	2.0916	2.01874	0.0481849	1.91445	1.86907	1.86964	0.0260369	2.58608	2.77301	2.47731	0.149564	2.74496	2.96942	2.30461	0.338196	2.07068	1.87989	1.9843	0.0955389	1.86001	1.78334	1.8088	0.0390529
A_84_P21817	AT1G03150	Acyl-CoA N-acyltransferases superfamily protein	0.00992397	29.2604	down	0.417222	2.66754	up	0.644455	3.52604	up	0.207305	3.4772	down	0.523304	3.45623	down	0.00782594	22.4472	up	0.00481953	29.8514	up	-0.0865259	-0.114789	-0.054987	0.029916	-0.267899	-3.55709	-1.82509	1.64537	-0.00253582	-6.01258	0.391214	3.58897	-5.41732	-5.32309	-4.12853	0.718426	-0.369242	-0.5074	-0.526907	0.085952	0.0190935	-0.107441	-0.0814037	0.0668189
A_84_P728416	AT1G03160	FZO-like	0.2171	1.09362	up	0.236316	1.18279	down	0.426246	1.22561	down	0.0128987	1.37456	down	0.0040405	1.64079	down	0.0101199	1.77803	down	0.0166803	2.19924	down	0.301675	0.331298	0.375222	0.0370047	-0.122408	-0.00243092	-0.243878	0.120724	-0.239474	-0.474606	-0.420906	0.123213	0.443097	0.385592	0.566849	0.0926239	-0.517156	-0.29715	-0.280991	0.131933	-0.561152	-0.443911	-1.01041	0.299027
A_84_P838781	AT1G03160	FZO-like	0.225796	1.30505	up	0.268809	1.16465	down	0.103111	1.96384	down	0.0246444	1.32731	down	0.82218	1.01979	up	0.0239779	2.01741	down	0.0322342	2.51317	down	-0.137167	-0.128837	-0.0556994	0.0448245	-0.642462	-0.368186	-0.536569	0.138319	0.0168838	0.00178814	-0.255553	0.15312	0.500557	0.395133	-0.0650835	0.300794	-0.86334	-0.673459	-0.670114	0.110606	-0.897033	-0.772926	-1.48796	0.382072
A_84_P251685	AT1G03170	protein FANTASTIC FOUR 2	0.182202	2.54518	up	0.503846	1.29436	down	0.419152	1.80886	up	0.00396083	3.38651	up	0.123662	2.42527	down	0.965201	1.02797	up	0.0765477	3.41251	down	-4.07065	-4.09812	-3.86072	0.129863	-2.41324	-2.38695	-1.9499	0.26025	-4.25782	-5.94822	-5.6579	0.903878	-2.87523	-3.46223	-1.64874	0.925347	-3.10026	-2.16852	-2.59802	0.466346	-4.38615	-4.25425	-4.65829	0.206035
A_84_P583443	AT1G03180	hypothetical protein	0.943198	1.03493	down	0.377175	1.29422	up	0.274086	1.27773	down	0.0532491	1.42527	up	0.00141223	5.00868	up	0.189793	1.90904	up	0.0301683	4.05689	up	-5.13481	-5.39643	-5.21445	0.134102	-4.51149	-4.78062	-4.9199	0.207618	-2.9324	-2.71675	-3.12325	0.203379	-6.0876	-5.02761	-4.77907	0.694934	-4.42562	-4.66449	-4.00562	0.33356	-3.17199	-3.48207	-3.17909	0.17701
A_84_P11398	AT1G03190	RAD3-like DNA-binding helicase protein	0.940206	1.01456	up	0.144094	1.18544	down	0.735823	1.03313	up	0.532998	1.06008	down	0.036548	1.23709	up	0.159042	1.27496	down	0.19502	1.25974	up	-1.71519	-1.92531	-1.76952	0.109069	-1.97484	-1.73972	-1.94798	0.128693	-1.48414	-1.5748	-1.43022	0.0730643	-1.60135	-2.08056	-1.66556	0.260124	-2.13342	-2.17502	-2.09037	0.042328	-1.52766	-1.49217	-1.32825	0.106378
A_84_P825548	AT1G03190	RAD3-like DNA-binding helicase protein	0.0130099	1.26929	up	0.0601596	1.14238	down	0.0943615	1.22103	down	0.291888	1.03621	down	0.0025076	1.52458	up	0.00537544	1.50252	down	0.774267	1.01657	down	-2.22993	-2.23704	-2.17616	0.0332871	-2.31745	-2.22277	-2.25685	0.0479564	-1.69461	-1.54072	-1.58257	0.0795675	-1.81471	-1.89822	-1.89813	0.0481861	-2.51333	-2.45137	-2.40851	0.0527005	-1.90514	-1.97317	-1.80387	0.0851949
A_84_P507987	AT1G03200	hypothetical protein	0.894407	1.06482	down	0.568779	1.18981	down	0.371809	1.15496	down	0.749978	1.13108	down	0.870992	1.06373	down	0.374238	1.26385	down	0.314429	1.15377	down	-5.05839	-6.02859	-6.36016	0.67649	-5.83404	-6.08907	-6.05712	0.138942	-5.75587	-6.05055	-5.9081	0.147367	-6.1187	-5.74695	-5.8533	0.191459	-6.67739	-5.89191	-6.16313	0.398956	-6.25343	-5.97865	-6.10596	0.13751
A_84_P788822	AT1G03200	hypothetical protein	0.10192	1.67481	up	0.093913	1.40381	down	0.0333765	2.23798	down	0.10748	1.42782	down	0.0292765	1.92915	up	0.00742512	3.35696	down	0.0200896	1.94292	down	-1.53145	-1.36811	-1.8708	0.25643	-2.35464	-1.981	-1.97615	0.217134	-0.931464	-0.400147	-0.594843	0.268799	-1.08005	-0.908967	-0.54935	0.270872	-2.59884	-2.61755	-2.56343	0.0274885	-1.90214	-1.78424	-1.72666	0.0894521
A_84_P10452	AT1G03210	Phenazine biosynthesis PhzC/PhzF protein	0.35008	8.18257	down	0.512605	1.08536	down	0.656829	4.68363	up	0.930215	1.00661	down	0.371144	9.73895	down	0.31195	7.48955	up	0.480144	3.93514	up	0.413495	0.469973	0.404737	0.0354072	0.563256	0.33558	0.360863	0.124792	-0.109086	-0.300364	-8.15364	4.59031	-5.77696	-2.83709	0.804595	3.29701	0.436299	0.263867	0.205009	0.120203	-0.775618	-0.2363	-0.868296	0.341289
A_84_P22745	AT1G03220	aspartyl protease-like protein	0.0928369	2.09482	up	0.189212	1.78437	up	0.489726	1.82792	down	0.853645	1.07057	down	0.0244011	6.5056	up	0.284727	1.25683	down	0.237911	1.69896	up	-0.552544	-1.14572	-1.55682	0.504883	-0.76323	-1.2019	-1.58508	0.411235	0.671639	2.31709	1.86123	0.849554	-0.0713406	0.0597143	-0.0429783	0.0689512	-0.717196	-0.289716	-0.037056	0.343794	1.36857	0.91666	-0.045867	0.722415
A_84_P801252	AT1G03220	aspartyl protease-like protein	0.0839723	2.28283	up	0.150519	1.87638	up	0.165905	2.5208	down	0.89309	1.05134	down	0.00318328	9.52547	up	0.275426	1.27907	down	0.270544	1.65529	up	-2.06113	-2.68588	-3.06928	0.50887	-2.30316	-2.63045	-3.09935	0.400184	0.514513	0.691944	0.732624	0.115981	-1.47443	-1.21236	-1.55703	0.179955	-2.11224	-1.7234	-1.47347	0.321893	-0.0871954	-0.479383	-1.49598	0.727091
A_84_P21799	AT1G03230	aspartyl protease-like protein	0.290565	1.22462	up	0.693744	1.09274	down	0.759897	1.6307	up	0.358908	1.19563	down	0.16027	5.79362	down	0.0297839	1.59997	down	0.0188977	4.35086	down	-1.56275	-1.66907	-1.91348	0.17984	-1.64658	-2.05939	-2.21262	0.292772	-6.56425	-3.52774	-2.65669	2.05135	-1.27772	-1.6618	-1.32878	0.208578	-2.21404	-1.99403	-2.09437	0.110148	-3.50573	-2.98528	-4.14119	0.578908
A_84_P812231	AT1G03230	aspartyl protease-like protein	0.0324523	2.43759	up	0.160336	1.58409	up	0.840059	2.20093	up	0.341123	1.28071	down	0.958811	1.15767	down	0.0161148	1.97075	down	0.482686	1.28215	down	2.25492	1.8745	1.57517	0.340684	1.87661	1.47841	1.27874	0.304379	4.86727	4.38178	-4.17811	5.088	3.13893	3.13692	3.28512	0.0849917	1.93621	2.29166	2.39686	0.241392	3.31315	3.01328	2.15885	0.598939
A_84_P596816	AT1G03240	hypothetical protein	0.0351478	1.71187	up	0.195912	2.84287	up	0.0595356	1.93944	up	0.00108474	1.21952	up	0.00405585	1.57144	up	0.258337	2.02523	up	0.0478397	1.78035	up	-9.57175	-9.59534	-9.58371	0.0117912	-9.29549	-9.27911	-9.31727	0.0191436	-8.81395	-9.048	-8.93259	0.117032	-8.60755	-9.04629	-8.77025	0.221796	-8.31119	-6.65024	-8.4084	0.988209	-8.15099	-8.12999	-7.64663	0.285326
A_84_P20853	AT1G03250	hypothetical protein	0.694307	1.69747	down	0.590587	1.0818	down	0.321261	1.50546	down	0.00344181	1.55135	up	0.0143215	3.03169	up	0.464117	2.43424	up	0.323409	3.41836	up	-1.02874	-0.85242	-0.937686	0.0881773	-0.35501	-0.278172	-0.285095	0.0425049	0.364524	0.4139	1.2031	0.470546	-0.744975	-4.06881	-0.295225	2.06115	-0.192754	-0.502531	-0.563313	0.198734	-0.0136738	-0.0625582	0.287132	0.189366
A_84_P577193	AT1G03260	SNARE associated Golgi protein family	0.00518592	25.8809	down	0.253209	10.7526	up	0.0224652	12.8506	up	0.154857	10.3883	down	0.00193328	13.1807	down	0.0050356	26.7886	up	0.00294701	25.2328	up	-2.46546	-2.44312	-2.54035	0.0509271	-5.69639	-3.31085	-8.57234	2.63455	-6.73298	-5.92835	-5.94865	0.458803	-6.65092	-7.54692	-7.33252	0.467861	-2.51806	-2.65746	-2.1242	0.276563	-2.51651	-2.60608	-2.4361	0.085033
A_84_P563834	AT1G03270	CBS domain-containing protein	0.918137	1.03457	up	0.717147	1.86647	up	0.364206	1.57633	up	0.654373	1.8054	down	0.179422	1.59977	down	0.998033	1.00071	down	0.878551	1.04995	down	-3.35569	-3.48431	-3.32063	0.0861819	-2.97824	-2.75079	-6.98855	2.38372	-3.55128	-3.95282	-4.69011	0.577605	-3.03774	-3.89063	-3.08519	0.479307	-3.38101	-3.41728	-3.21836	0.105941	-3.28221	-3.25914	-3.68315	0.238424
A_84_P19907	AT1G03280	transcription initiation factor TFIIE alpha subunit	0.0472061	1.32237	up	0.171907	1.11681	down	0.317218	1.05241	down	0.0231167	1.18387	down	0.0179639	1.20393	down	0.00911683	1.74837	down	0.00563166	1.67547	down	1.21263	1.30362	1.18313	0.0628095	0.936318	0.983485	1.04904	0.0566086	1.02949	0.957703	0.90893	0.0606469	1.71497	1.6954	1.49837	0.119805	0.89225	0.856786	0.741669	0.0787236	0.882216	0.90995	0.882876	0.0158251
A_84_P856774	AT1G03280	transcription initiation factor TFIIE alpha subunit	0.481183	3.03987	down	0.176121	1.31997	down	0.187213	2.14825	up	0.464761	1.10231	down	0.033281	3.04478	down	0.588985	2.08923	up	0.577124	2.14478	up	-2.63746	-2.42843	-2.58392	0.108583	-2.83834	-2.78663	-2.44644	0.212913	-3.77583	-4.91038	-3.78262	0.653082	-3.78082	-2.00937	-6.67165	2.35343	-2.99682	-3.04283	-3.23328	0.125367	-3.01281	-3.0612	-3.08534	0.0369365
A_84_P17070	AT1G03290	hypothetical protein	0.909164	1.0286	up	0.14463	1.35269	down	0.187972	1.35541	down	0.00418024	1.78789	up	0.0043759	1.91465	up	0.315146	1.28498	up	0.219305	1.37332	up	1.50511	1.67406	1.71941	0.112934	2.41506	2.42809	2.57022	0.0860709	2.41623	2.64852	2.64506	0.133126	1.52267	2.0707	1.42725	0.347243	2.29473	1.92228	1.88887	0.225298	1.88605	2.18147	2.32612	0.224301
A_84_P16124	AT1G03300	DOMAIN OF UNKNOWN FUNCTION 724 1	0.856367	1.04873	up	0.0719905	1.61712	down	0.940658	1.01863	up	0.00281097	3.47455	down	0.00141223	5.52044	down	0.00777354	5.89255	down	0.00618499	5.68355	down	-2.76321	-2.94879	-3.04891	0.144964	-4.9541	-4.60508	-4.59221	0.205325	-5.30075	-5.22638	-5.62813	0.213744	-2.55225	-3.25971	-2.74303	0.366024	-5.23342	-5.60316	-5.39508	0.185354	-5.36033	-5.58206	-5.13298	0.224543
A_84_P15178	AT1G03310	debranching enzyme 1	0.282032	1.2167	up	0.864845	1.06966	down	0.0653586	1.32592	up	0.820518	1.05105	down	0.0352988	1.38612	up	0.245162	1.3679	down	0.0322912	1.51055	up	0.414166	0.52846	0.710026	0.149199	0.144179	0.857148	0.435828	0.358444	0.988807	0.910523	1.16648	0.131158	1.02123	0.600326	0.880034	0.214215	0.81893	0.167798	0.158967	0.378506	1.38435	1.44409	1.45836	0.0392651
A_84_P848702	AT1G03310	debranching enzyme 1	0.0153377	1.51245	down	0.264156	1.41551	down	0.0400613	1.33937	up	0.45947	1.1436	down	0.941271	1.00475	down	0.647138	1.0703	down	0.00308675	2.01616	up	-5.20301	-5.19079	-5.1004	0.0560498	-5.65015	-5.0158	-5.409	0.320197	-5.2859	-5.13312	-5.09569	0.100768	-5.77771	-5.84851	-5.65865	0.0959465	-5.66139	-5.79407	-6.12347	0.237913	-4.73948	-4.70744	-4.80312	0.0487036
A_84_P597702	AT1G03320	hypothetical protein	0.831032	1.0457	down	0.372761	1.18461	up	0.673126	1.22305	down	0.248331	1.20807	down	0.447509	1.25358	down	0.885853	1.02539	up	0.184893	1.46619	down	-5.43754	-5.87011	-5.84254	0.242176	-5.8591	-5.97603	-6.13317	0.137525	-5.99937	-5.57832	-6.55068	0.487634	-5.55469	-5.93711	-5.85181	0.200751	-5.99044	-5.65508	-5.58956	0.215047	-5.93503	-6.31903	-6.74576	0.405553
A_84_P798558	AT1G03320	hypothetical protein	0.829532	1.07099	up	0.0298959	1.6614	down	0.116565	2.24647	down	0.0468943	1.47924	down	0.35533	1.32336	down	0.0254144	2.63207	down	0.0164604	3.18393	down	-6.64513	-6.88897	-6.95106	0.161716	-7.60684	-7.36884	-7.20406	0.202492	-7.79299	-6.76524	-7.13955	0.520154	-7.05907	-6.21627	-6.91299	0.450384	-8.08602	-8.1046	-8.18631	0.0533506	-8.3305	-8.49052	-8.37974	0.0819587
A_84_P14233	AT1G03330	Small nuclear ribonucleoprotein family protein	0.0124289	1.39067	up	0.584256	1.09618	up	0.322154	1.09853	down	0.800847	1.01171	down	0.0104508	1.33782	up	0.117462	1.2835	down	0.0521598	1.14193	down	1.79941	1.80327	1.83748	0.0209571	1.73842	1.88696	1.7644	0.0793307	2.34495	2.22886	2.12597	0.109557	2.21223	2.29	2.36526	0.0765177	2.17935	1.77036	1.83754	0.219323	2.05243	2.1109	2.12974	0.0403111
A_84_P570962	AT1G03340	hypothetical protein	0.689784	1.0648	up	0.444507	1.33581	down	0.940145	1.0256	up	0.0170168	1.82604	down	0.0594829	1.644	down	0.0336114	2.5973	down	0.0405129	1.70684	down	-2.26212	-2.10353	-1.90012	0.181461	-3.18325	-2.83541	-2.85326	0.195877	-2.96528	-3.01959	-2.43252	0.324406	-2.12327	-1.81946	-2.05129	0.158757	-2.82587	-3.71622	-3.58297	0.480221	-3.03881	-2.76753	-2.50166	0.268582
A_84_P790500	AT1G03340	hypothetical protein	0.0267374	1.70091	up	0.699424	1.16099	down	0.836946	1.12751	up	0.0183733	1.87686	down	0.295577	1.53236	down	0.0158926	3.70629	down	0.0153745	2.31165	down	-1.84	-1.69392	-1.56905	0.135614	-2.84606	-2.64089	-2.34096	0.254025	-2.02393	-3.12379	-1.80253	0.707633	-1.02654	-0.78376	-0.993753	0.131729	-2.27989	-3.13009	-3.06401	0.472941	-2.45949	-2.09147	-1.87986	0.293308
A_84_P13288	AT1G03350	BSD domain-containing protein	0.15609	9.7487	down	0.134299	1.18371	down	0.130398	2.186	up	0.103348	1.126	up	0.0528164	2.10722	down	0.118	9.27343	up	0.106836	10.1132	up	-0.23746	-0.199113	-0.182545	0.0281683	0.00578499	-0.155841	0.0445681	0.106294	-0.866698	-1.87973	-1.0987	0.530734	-1.73428	-5.78352	-2.95695	2.07689	-0.362981	-0.245033	-0.227423	0.0737086	-0.129539	-0.26319	-0.0675259	0.0999941
A_84_P12343	AT1G03360	ribosomal RNA processing 4	0.364565	1.20742	up	0.815844	1.0605	down	0.88216	1.03678	up	0.33214	1.13103	up	0.236749	1.17798	down	0.590522	1.13212	down	0.181236	1.37186	down	-0.345509	-0.710755	-0.413054	0.194334	-0.21759	-0.288064	-0.430733	0.10859	-0.679225	-0.616738	-0.882292	0.13884	-0.0290136	-0.482823	-0.141681	0.236296	-0.0801945	-0.388171	-0.722244	0.321113	-0.946033	-0.697311	-0.378587	0.284442
A_84_P804241	AT1G03365	putative E3 ubiquitin-protein ligase RF4	0.964685	1.01043	up	0.469163	1.20504	down	0.828463	1.14962	up	0.978207	1.00518	down	0.514233	1.34174	down	0.365038	1.22392	down	0.461817	1.1793	down	-5.14922	-5.1576	-5.16231	0.00663024	-5.06701	-4.90122	-5.52327	0.322127	-5.11129	-5.09062	-6.53954	0.830631	-4.89953	-5.53515	-4.98953	0.343952	-5.58526	-5.29193	-5.42153	0.146994	-5.57116	-5.30011	-5.26672	0.166968
A_84_P857761	AT1G03365	putative E3 ubiquitin-protein ligase RF4	0.171906	1.92288	down	0.25632	1.11561	down	0.937263	1.02136	down	0.821152	1.01696	up	0.992839	1.0017	up	0.168998	1.75284	up	0.132047	1.88588	up	-1.82345	-1.8401	-1.74856	0.0487576	-1.87416	-1.82349	-1.64166	0.122262	-1.94415	-1.4211	-2.0395	0.332938	-2.33862	-3.47092	-2.43238	0.628417	-1.92265	-1.94322	-1.94695	0.013088	-1.87864	-1.78552	-1.83206	0.0465631
A_84_P18961	AT1G03370	C2 calcium/lipid-binding and GRAM domain containing protein	0.938344	1.02653	down	0.993104	1.00175	up	0.105974	1.36808	down	0.0592696	1.36106	up	0.186222	1.12664	up	0.2836	1.39962	up	0.571972	1.18292	down	-0.690576	-0.611152	-0.537972	0.0763233	-0.0902996	-0.407738	-0.00745869	0.211287	-0.54148	-0.488574	-0.293558	0.130573	-1.15423	-0.173257	-0.625543	0.490981	-0.334298	-0.127836	-0.0357971	0.152862	-1.03074	-0.744329	-0.905014	0.143558
A_84_P12318	AT1G03380	homolog of yeast autophagy 18 (ATG18) G	0.0440166	1.95937	up	0.0900408	1.45125	down	0.0242977	2.78104	down	0.166561	1.22848	down	0.00244088	2.77245	up	0.00861851	3.49322	down	0.0255639	1.96544	down	0.0458822	0.207323	-0.00655365	0.111472	-0.412819	0.0108633	-0.242018	0.213162	1.53966	1.38728	1.7332	0.173369	0.7758	1.35839	1.02362	0.292375	-0.809692	-0.811402	-0.634768	0.10149	0.120853	0.186815	-0.0744038	0.135838
A_84_P11373	AT1G03390	HXXXD-type acyl-transferase-like protein	0.406454	3.05267	up	0.396803	3.24904	down	0.711693	2.56589	down	0.362035	2.665	up	0.0982598	3.7539	up	0.277044	3.72167	down	0.737322	2.08658	down	-7.22779	-7.60063	-6.94339	0.329609	-5.24716	-4.34404	-7.9382	1.86973	-4.92573	-4.43695	-6.68395	1.18175	-7.84185	-4.05519	-5.04454	1.96395	-7.33453	-7.79433	-7.50058	0.232838	-3.06119	-9.03041	-8.03341	3.19762
A_84_P23666	AT1G03400	1-aminocyclopropane-1-carboxylate oxidase-like 4	0.908544	1.03596	up	0.980099	1.00456	down	0.902478	1.06501	down	0.0543099	1.37971	down	0.129267	1.58318	down	0.208186	1.43584	down	0.17671	1.74674	down	1.02583	1.18054	1.13638	0.0796926	0.629222	0.449068	0.871362	0.211904	0.211084	0.142391	1.0008	0.477013	0.760139	1.64651	1.089	0.448075	0.732093	0.588572	0.609306	0.0775724	-0.135113	0.778502	0.43828	0.46174
A_84_P826941	AT1G03400	1-aminocyclopropane-1-carboxylate oxidase-like 4	0.30951	2.39801	down	0.358982	1.14901	down	0.641086	1.98529	up	0.115362	1.264	down	0.253359	3.45268	down	0.49004	1.65112	up	0.674493	1.37886	up	-4.02568	-4.05033	-3.81981	0.126576	-4.32656	-4.48075	-4.10253	0.19018	-4.66031	-4.67285	-7.92582	1.88174	-4.57776	-6.65576	-4.44783	1.23894	-4.45057	-4.58144	-4.479	0.0688313	-5.12079	-4.27253	-4.89761	0.439709
A_84_P22720	AT1G03410	2-oxoglutarate (2OG) and Fe(II)-dependent oxygenase superfamily protein	0.995089	1.00083	up	0.921265	1.03465	down	0.911696	1.03889	down	0.036842	1.40426	down	0.274189	1.29883	down	0.181899	1.45411	down	0.0826799	1.35047	down	-3.34736	-3.10449	-3.19184	0.123021	-3.81517	-3.78035	-3.51759	0.162693	-3.99995	-3.19933	-3.57607	0.400543	-3.37264	-3.06601	-3.20146	0.153663	-4.11611	-3.83271	-3.31171	0.40801	-3.50561	-3.85556	-3.5793	0.184489
A_84_P20828	AT1G03420	1-aminocyclopropane-1-carboxylate oxidase-like 5	0.879419	1.12235	down	0.446591	1.61106	up	0.866235	1.04793	up	0.0534566	3.27071	down	0.00848445	2.28212	down	0.388419	1.80886	down	0.337956	1.94035	down	-0.502541	-0.54744	-0.667412	0.0852367	-1.71268	-3.22634	-1.90719	0.823529	-1.45774	-1.82694	-2.00384	0.278635	-1.19733	-1.569	0.549385	1.13113	-1.78648	-1.67137	-1.32433	0.24058	-1.53678	-1.59092	-1.95819	0.229274
A_84_P104456	AT1G03430	histidine-containing phosphotransfer factor 5	0.0436313	1.93081	up	0.853754	1.04312	down	0.084814	2.09325	down	0.0194107	1.5717	up	0.0283714	2.06733	up	0.276815	1.28146	down	0.0233948	1.95502	down	-2.03702	-1.87649	-1.79154	0.124668	-1.281	-1.40204	-1.06505	0.170706	-1.14538	-1.00029	-0.416083	0.386053	-1.20131	-0.652711	-1.00341	0.277824	-1.08048	-1.27564	-1.57466	0.248903	-2.06872	-1.81623	-1.87403	0.132284
A_84_P19882	AT1G03440	leucine-rich repeat-containing protein	0.158103	1.2529	up	0.204946	1.27918	down	0.556051	1.21619	up	0.00452913	2.57831	down	0.156884	1.44185	down	0.00427351	4.13224	down	0.0333115	1.48537	down	-1.67474	-1.67763	-1.82852	0.0879646	-3.11964	-2.85754	-3.30299	0.223882	-2.49214	-2.49668	-1.77583	0.414877	-1.4961	-1.52341	-1.18555	0.187682	-3.35902	-3.45903	-3.52778	0.0848586	-2.01989	-2.03813	-1.85951	0.0982827
A_84_P785110	AT1G03440	leucine-rich repeat-containing protein	0.396222	1.17019	up	0.898736	1.0448	up	0.397067	1.6512	up	0.00293879	2.26638	down	0.0353763	3.4464	down	0.0330566	2.53836	down	0.00789324	2.44243	down	-1.85835	-1.61536	-1.794	0.125892	-2.86145	-3.06601	-2.88142	0.112783	-3.06874	-3.15677	-4.39748	0.743043	-1.80987	-1.36944	-1.40818	0.243864	-2.40695	-3.2392	-2.97302	0.425036	-2.7613	-2.88443	-2.8067	0.0622674
A_84_P824600	AT1G03440	leucine-rich repeat-containing protein	0.856078	1.09007	up	0.31077	1.33113	down	0.837175	1.0648	up	0.00224699	2.76589	down	0.0896865	1.58289	down	0.038394	4.01339	down	0.265147	1.62045	down	-4.12577	-4.19787	-4.3048	0.0900782	-5.75438	-5.49581	-5.78149	0.157693	-5.11612	-5.0883	-4.4117	0.398908	-4.86882	-3.88917	-3.49718	0.706492	-5.70347	-6.28556	-6.28061	0.334648	-4.76351	-4.83221	-4.74863	0.0445852
A_84_P23618	AT1G03445	Serine/threonine protein phosphatase family protein	0.122733	1.69992	up	0.0055294	1.96126	up	0.393674	1.42812	up	0.00348988	1.18203	up	0.0760462	1.47874	up	0.264583	1.36374	up	0.529872	1.2423	up	-9.61409	-9.6501	-9.60019	0.0257565	-9.35138	-9.40576	-9.38346	0.0273334	-8.68434	-9.26004	-9.22691	0.323245	-8.95363	-8.39281	-9.22154	0.422901	-8.44634	-8.23319	-8.54574	0.159685	-8.11163	-8.57913	-8.93817	0.414455
A_84_P22672	AT1G03457	RNA recognition motif-containing protein	0.0830135	1.58639	up	0.783201	1.13686	down	0.365688	1.49252	down	0.126793	1.31797	down	0.0688441	1.99523	down	0.0721563	2.37696	down	0.00438261	4.72414	down	-3.7559	-3.60323	-3.55787	0.103748	-3.7351	-4.18981	-4.18704	0.261727	-4.70688	-4.06471	-5.13507	0.538734	-3.01584	-3.23099	-2.67294	0.281448	-4.88492	-3.96348	-3.81873	0.578327	-5.08558	-5.22658	-5.32777	0.121636
A_84_P18936	AT1G03470	NETWORKED 3A	0.0812505	1.40787	up	0.57206	1.12925	down	0.565197	1.16134	down	0.00225421	2.3268	down	0.0221661	1.73436	down	0.00923524	3.69923	down	0.00744232	2.83572	down	-1.3315	-1.17812	-1.43227	0.127982	-2.59962	-2.4434	-2.55392	0.0803171	-1.91908	-2.01505	-2.39098	0.249405	-1.01903	-0.671637	-0.770689	0.178963	-2.713	-2.99204	-2.41798	0.287068	-2.19763	-2.19478	-2.58009	0.22164
A_84_P21726	AT1G03475	Coproporphyrinogen III oxidase	0.131921	1.23366	up	0.169291	1.21356	up	0.744051	1.11885	down	0.0145112	1.34437	down	0.00145617	1.7455	down	0.0569424	1.36664	down	0.0353978	2.40928	down	2.20324	2.16902	2.2647	0.0484808	1.91216	1.69397	1.75003	0.113308	1.46642	1.43009	1.32952	0.0709177	2.39017	2.45021	2.70541	0.167385	2.00358	1.9823	2.20801	0.124624	1.28062	1.68278	0.776577	0.454058
A_84_P816540	AT1G03475	Coproporphyrinogen III oxidase	0.0200829	1.28469	up	0.393815	1.18836	up	0.476112	1.35012	down	0.16478	1.25805	down	0.000584172	1.57967	down	0.0123412	1.36002	down	0.0334029	2.73992	down	-2.58845	-2.60277	-2.58113	0.0110051	-2.63319	-2.97396	-3.15875	0.266611	-3.27929	-3.26073	-3.21121	0.0351934	-2.27643	-2.2704	-2.14128	0.0763479	-2.70079	-2.71658	-2.6016	0.062328	-3.62165	-3.18209	-4.24676	0.535021
A_84_P750565	AT1G03490	NAC domain containing protein 6	0.428078	1.4562	down	0.101929	1.76638	up	0.953528	1.05055	up	0.626218	1.21768	down	0.876277	1.10492	up	0.02193	2.11239	up	0.128158	1.69033	up	-9.68767	-8.45898	-8.63176	0.665139	-9.27223	-9.47766	-8.8809	0.303168	-7.68308	-9.41873	-9.24476	0.95582	-9.36649	-9.73382	-9.30474	0.231971	-8.12413	-8.4945	-8.54978	0.231449	-8.18526	-9.02815	-8.91973	0.458558
A_84_P20780	AT1G03495	coumaroyl-CoA:anthocyanidin 3-O-glucoside-6"-O-coumaroyltransferase 2	0.64376	1.43029	up	0.471025	2.15922	down	0.199973	2.97864	up	0.0145678	13.9796	up	0.00935446	23.165	up	0.139958	4.52662	up	0.00685597	48.2422	up	-6.55391	-6.49763	-4.71354	1.04667	-2.47077	-1.79453	-2.08403	0.339284	-1.12388	-1.09096	-1.94861	0.485941	-5.30887	-4.90356	-6.00373	0.556399	-1.86585	-3.09931	-4.71569	1.4292	-0.75153	0.425744	0.886296	0.844645
A_84_P17990	AT1G03510	pentatricopeptide repeat-containing protein	0.723192	1.67566	down	0.177213	1.22459	down	0.0492529	1.24657	down	0.00252451	1.57999	down	0.884312	1.00903	up	0.914243	1.15468	down	0.815724	1.35636	up	-2.91274	-2.9219	-2.79651	0.0698979	-3.5743	-3.47726	-3.55935	0.0522467	-2.79516	-2.83422	-2.96286	0.0877478	-3.21907	-6.02284	-1.62343	2.22718	-3.90016	-3.63179	-3.95586	0.173276	-3.14357	-3.20601	-3.19656	0.033654
A_84_P17044	AT1G03520	core-2/I-branching beta-1,6-N-acetylglucosaminyltransferase family protein	0.506188	1.25207	up	0.294837	1.27631	down	0.121251	1.62898	down	0.0939665	1.24428	down	0.0223202	1.92586	up	0.0868643	1.9884	down	0.845464	1.05905	down	0.909095	0.987687	0.646182	0.178851	0.447207	0.591133	0.558683	0.0754922	1.96982	1.46705	1.94262	0.282751	1.1606	1.64979	0.70551	0.472242	0.184469	-0.114913	0.471517	0.293236	1.17057	0.908013	1.18899	0.157175
A_84_P838126	AT1G03520	core-2/I-branching beta-1,6-N-acetylglucosaminyltransferase family protein	0.843084	1.04433	up	0.622468	1.14006	down	0.341835	1.14459	down	0.0690643	1.35453	down	0.077523	1.29049	up	0.112217	1.61271	down	0.665792	1.0796	up	-1.29686	-1.31982	-1.6672	0.207502	-1.88784	-1.74408	-1.96535	0.112272	-1.02913	-1.03516	-1.11585	0.0484193	-1.65852	-1.22487	-1.21275	0.25394	-1.99082	-2.43598	-1.73779	0.353474	-1.1024	-1.43611	-1.22612	0.168702
A_84_P14207	AT1G03530	nuclear assembly factor 1	0.954933	1.0368	down	0.18246	1.36333	down	0.576782	1.15937	down	0.359643	1.09807	down	0.24893	1.1506	down	0.51079	1.4439	down	0.655595	1.28663	down	-3.76179	-4.02935	-3.72962	0.164548	-3.89283	-3.99885	-4.03399	0.0734855	-3.89025	-4.11168	-4.126	0.132172	-3.24043	-3.49298	-4.94374	0.919217	-4.23159	-4.30235	-4.73315	0.271464	-4.60779	-4.15419	-4.00598	0.313558
A_84_P13262	AT1G03540	pentatricopeptide repeat-containing protein	0.0196186	2.16234	up	0.172173	1.32863	down	0.0244094	1.67023	down	0.0903804	1.32227	down	0.00196355	1.81078	up	0.00549234	3.79881	down	0.0135776	1.9945	down	-5.32775	-5.47895	-5.42164	0.0763361	-5.69718	-5.66103	-6.07917	0.231681	-4.47036	-4.61728	-4.57087	0.075099	-4.39858	-4.44931	-4.04268	0.221581	-6.3251	-6.14401	-6.19809	0.0929623	-5.41339	-5.28712	-5.17815	0.117725
A_84_P12317	AT1G03550	secretory carrier-associated membrane protein 2	0.138899	1.40616	up	0.334542	1.54315	down	0.775661	1.28361	up	0.179317	1.65513	down	0.487411	1.56506	down	0.0061548	3.59147	down	0.0134986	1.71447	down	0.296993	0.486341	0.031024	0.22873	-1.11167	-0.105471	-0.149323	0.568693	-0.315559	-1.56585	0.757119	1.16261	0.558399	0.835306	0.895926	0.179943	-0.982294	-0.9756	-1.2862	0.177425	-0.0858278	-0.0236177	0.0657883	0.0762135
A_84_P11372	AT1G03560	pentatricopeptide repeat-containing protein	0.353786	10.7636	down	0.864826	1.06848	up	0.939952	1.12347	down	0.0207904	2.14657	down	0.277158	2.2975	down	0.449958	5.35772	up	0.541338	4.17005	up	-1.8436	-1.90679	-1.85066	0.034623	-3.23116	-2.55212	-3.12386	0.365035	-2.03611	-2.5798	-4.58533	1.34265	-8.52282	-6.19656	-1.16593	3.76037	-3.25526	-2.54119	-2.824	0.359597	-4.84418	-2.46026	-2.40068	1.39388
A_84_P835967	AT1G03560	pentatricopeptide repeat-containing protein	0.0997288	1.49009	up	0.727693	1.05247	down	0.597397	1.73087	up	0.00827833	1.31957	down	0.268621	2.33097	down	0.0248784	2.06944	down	0.0190419	2.00671	down	-3.82227	-3.84295	-3.90037	0.0404632	-4.20931	-4.20637	-4.3501	0.0821436	-4.09848	-4.52914	-6.60077	1.33782	-3.25254	-3.57468	-3.01218	0.282241	-4.29224	-4.16494	-4.52992	0.18525	-4.37251	-4.25121	-4.23018	0.0768273
A_84_P17926	AT1G03590	putative protein phosphatase 2C 1	0.694541	1.01559	down	0.902567	1.01973	up	0.848098	1.05181	down	0.00396333	1.475	down	0.102563	1.41466	down	0.0349173	1.42426	down	0.0102214	1.46511	down	-0.0839128	-0.0450573	0.00381565	0.0439595	-0.639267	-0.508873	-0.659173	0.0816384	-0.542695	-0.21702	-0.866803	0.324892	-0.109361	-0.0280809	-0.0546627	0.0414424	-0.496712	-0.439424	-0.78662	0.186133	-0.631217	-0.72082	-0.493092	0.114723
A_84_P244315	AT1G03590	putative protein phosphatase 2C 1	0.810964	1.30144	down	0.846436	1.09507	down	0.788796	1.29924	down	0.00275804	10.6495	down	0.00718988	20.2829	down	0.0801264	8.96081	down	0.0462396	20.2487	down	-2.27127	-2.40586	-2.98198	0.377524	-5.82438	-5.78012	-6.29275	0.284052	-6.01814	-6.81135	-7.85621	0.921899	-2.33212	-4.76572	-1.7016	1.61806	-6.46178	-6.36582	-5.46273	0.551195	-6.23938	-7.61786	-7.96147	0.9114
A_84_P10426	AT1G03600	photosystem II family protein	0.251156	1.27466	up	0.207499	1.46216	up	0.776057	1.25225	down	0.0350432	1.64118	down	0.0664966	2.78034	down	0.149958	1.43072	down	0.0283725	4.43794	down	2.77401	2.61302	2.32596	0.226962	2.0298	1.87422	1.66477	0.183179	1.7765	0.263794	1.24691	0.767601	2.72141	2.9364	3.10551	0.192508	2.24205	2.19358	2.77746	0.324022	1.37117	0.967321	-0.0248423	0.718369
A_84_P23665	AT1G03610	hypothetical protein	0.613697	3.52995	down	0.40545	1.39937	up	0.202789	1.30536	down	0.112626	1.68888	down	0.0579558	1.45227	up	0.625795	2.92485	up	0.537124	3.92723	up	1.73394	1.67988	1.34749	0.209264	0.942555	1.22506	0.325495	0.460035	2.22939	2.22937	1.91748	0.180073	-4.61885	1.93289	1.98832	3.79875	0.995687	1.36413	1.58763	0.298912	1.88425	1.56976	1.76888	0.159091
A_84_P822806	AT1G03610	hypothetical protein	0.217105	1.32032	up	0.470289	1.19916	up	0.22231	1.26949	down	0.026105	1.76273	down	0.089552	1.43925	up	0.0346782	1.94083	down	0.23512	1.16458	down	-0.0523243	-0.0784073	-0.537624	0.27297	-0.990485	-0.955426	-1.17587	0.118456	0.373027	0.430869	0.103713	0.174598	0.00992775	0.276414	0.247954	0.146334	-1.08469	-0.813525	-0.437502	0.325009	0.0897522	-0.199817	-0.0150843	0.14661
A_84_P22719	AT1G03620	ELMO/CED-12 family protein	0.0834022	2.3037	up	0.312596	1.27321	down	0.443556	1.21386	down	0.557465	1.12672	down	0.205424	1.3395	down	0.0206635	3.30477	down	0.0145854	3.74574	down	-2.9229	-3.35275	-3.62438	0.3537	-3.56529	-3.4805	-3.37062	0.0976022	-3.70342	-3.56316	-3.89853	0.168427	-1.62529	-2.26493	-2.39794	0.41308	-4.13559	-3.54262	-3.7836	0.298213	-3.71492	-4.25916	-4.02984	0.273242
A_84_P21773	AT1G03630	protochlorophyllide oxidoreductase C	0.0886763	2.13629	down	0.664125	1.08468	down	0.626924	1.34639	up	0.13364	1.19204	down	0.029259	3.23442	down	0.157572	1.65222	up	0.766184	1.12452	down	2.9187	2.87023	3.17824	0.165618	2.71736	2.82272	2.6668	0.0795487	2.03695	0.901644	0.94805	0.642495	1.65778	2.44886	1.57521	0.482335	2.89978	2.43387	2.52142	0.247621	2.12145	1.84912	1.20336	0.471535
A_84_P815483	AT1G03630	protochlorophyllide oxidoreductase C	0.952168	1.01343	down	0.706419	1.08491	up	0.337106	6.78639	up	0.0204409	1.49779	down	0.0729065	19.3955	down	0.216463	1.36227	down	0.0370011	2.82011	down	0.404121	0.367449	0.659535	0.15911	-0.000617027	-0.0991688	-0.217615	0.108651	-4.07388	-6.06055	-1.2674	2.40823	0.445407	0.181336	0.746618	0.282844	0.311046	-0.24368	-0.0320358	0.279946	-0.627627	-0.879548	-1.60672	0.508409
A_84_P837673	AT1G03630	protochlorophyllide oxidoreductase C	0.287582	1.69439	down	0.836987	1.05602	up	0.663533	1.20779	down	0.0418072	1.49114	down	0.00307933	2.66489	down	0.675892	1.19997	up	0.241833	1.89958	down	-2.22638	-2.22798	-1.98661	0.138895	-2.57226	-2.63366	-2.9643	0.210865	-3.60199	-3.36895	-3.71226	0.175273	-2.50553	-3.71394	-2.50381	0.698171	-2.32845	-2.87398	-2.73186	0.283	-3.38519	-3.67096	-4.44416	0.547863
A_84_P20827	AT1G03650	Acyl-CoA N-acyltransferases -like protein	0.0515053	1.18254	up	0.994378	1.00154	down	0.227957	1.31519	up	0.000769451	2.57102	down	0.00985496	2.0671	down	0.00917117	3.04503	down	0.0018576	1.85861	down	-1.03316	-1.1546	-1.1775	0.0775737	-2.45687	-2.49293	-2.50248	0.0240536	-2.21618	-2.40365	-1.88825	0.260872	-0.918467	-0.86845	-0.852674	0.0343499	-2.18134	-2.53317	-2.74445	0.28446	-1.83009	-1.72554	-1.76663	0.0526741
A_84_P15153	AT1G03660	ankyrin-repeat containing protein	0.784765	1.21415	down	0.605583	1.28739	down	0.461944	1.50391	down	0.476576	1.31649	down	0.393982	1.27304	down	0.589951	1.3959	down	0.509383	1.57685	down	-4.54493	-4.51543	-4.28202	0.144034	-4.10067	-5.43073	-5.00106	0.678768	-5.07943	-5.08078	-4.227	0.492537	-4.39201	-3.86691	-5.92331	1.06844	-5.22513	-5.14847	-5.25221	0.0538072	-5.27491	-4.9433	-5.93515	0.504918
A_84_P14208	AT1G03670	ankyrin repeats-containing protein	0.244082	1.28726	up	0.00373797	1.93816	up	0.0862264	1.22578	up	0.0578559	1.19242	up	0.00444071	1.37996	up	0.0334493	1.79537	up	0.174129	1.31406	up	-9.6831	-9.70913	-9.68786	0.0138589	-9.48544	-9.29668	-9.53628	0.126243	-9.20607	-9.15626	-9.32385	0.086062	-8.99343	-9.58463	-9.40912	0.30362	-8.42637	-8.48277	-8.5452	0.0594428	-8.87675	-9.01825	-8.91009	0.0739741
A_84_P11325	AT1G03680	thioredoxin M-type 1	0.300227	1.10334	down	0.128619	1.26845	up	0.883211	1.03425	up	0.0423544	1.20282	down	0.0332028	1.44594	down	0.210707	1.16354	up	0.142797	1.26712	down	3.83323	3.81349	3.71951	0.0607663	3.58707	3.57319	3.40672	0.100356	3.25613	3.46749	3.04659	0.210451	3.67045	3.756	3.51417	0.122625	3.8041	3.75842	4.03367	0.147506	3.49765	3.33922	3.07909	0.211332
A_84_P10379	AT1G03687	DTW domain-containing protein	0.775684	1.14965	down	0.739986	1.06472	up	0.477148	1.07207	down	0.0523646	1.37834	down	0.0196446	1.3384	down	0.788109	1.12605	down	0.606644	1.24809	down	-1.16301	-1.33969	-1.34185	0.102634	-1.57694	-1.69479	-1.9616	0.197082	-1.60862	-1.69367	-1.8038	0.0978611	-0.864307	-1.28624	-2.29757	0.736555	-1.79828	-1.69737	-1.46627	0.170207	-1.76459	-1.75145	-1.89125	0.0772016
A_84_P829655	AT1G03687	DTW domain-containing protein	0.148916	1.28176	up	0.581974	1.12094	up	0.60576	1.06752	up	0.0165439	1.59255	down	0.0049773	1.62587	down	0.0295524	1.82103	down	0.012874	1.95216	down	-2.58174	-2.75515	-2.71816	0.0913321	-3.22267	-3.28213	-3.56427	0.182499	-3.49871	-3.29366	-3.36632	0.103962	-2.41347	-2.46959	-2.0976	0.200545	-3.36815	-3.26561	-2.94117	0.222896	-3.3169	-3.15443	-3.40454	0.126907
A_84_P166573	AT1G03700	hypothetical protein	0.0267991	3.47063	up	0.00549391	6.36987	down	0.197247	2.7199	up	0.0138145	3.04112	up	0.399236	1.48492	up	0.00714549	7.26951	down	0.607535	1.16371	up	-7.0929	-7.55533	-7.43688	0.240206	-6.18796	-5.44595	-5.63739	0.385221	-7.20634	-5.85152	-7.31611	0.815742	-5.31122	-5.39377	-5.99453	0.372973	-8.17509	-8.52298	-8.58702	0.221667	-4.97113	-5.42469	-5.64748	0.344674
A_84_P13263	AT1G03710	cystatin/monellin-related protein	0.418894	1.43861	up	0.359956	1.63418	down	0.372005	1.46646	down	0.978159	1.00736	up	0.107698	2.02537	up	0.142149	2.33377	down	0.895077	1.04162	down	-6.34099	-6.004	-5.46081	0.444095	-6.02657	-5.92172	-5.82577	0.100435	-5.00461	-4.3615	-5.38514	0.5174	-5.43537	-5.89659	-4.89981	0.498851	-5.89565	-6.69262	-7.31151	0.709796	-5.41708	-5.6275	-5.36367	0.139485
A_84_P21774	AT1G03720	cysteine proteinases superfamily protein	0.255458	2.75642	up	0.852737	1.06422	down	0.325301	1.85148	down	0.482088	1.60305	up	0.1282	3.68916	up	0.121616	1.82991	down	0.329851	1.38336	down	-9.45367	-8.93576	-7.26406	1.14435	-8.18449	-7.44601	-7.98055	0.381376	-6.57275	-5.9692	-7.46168	0.750778	-7.65993	-6.98154	-6.62365	0.526338	-7.76961	-7.90393	-8.20688	0.223988	-7.44958	-7.75901	-7.46106	0.17543
A_84_P16098	AT1G03730	hypothetical protein	0.0287186	2.12808	up	0.99	1.00267	down	0.0312968	1.4862	down	0.107784	1.29493	down	0.00688111	1.36245	up	0.0113111	2.76308	down	0.0123443	2.32137	down	0.394295	0.460181	0.569734	0.0886205	0.137044	-0.141168	0.309712	0.22749	0.903175	0.974543	0.88511	0.0472896	1.27857	1.8007	1.61359	0.264533	0.199593	0.177016	-0.0825815	0.156803	0.241343	0.317769	0.488818	0.126716
A_84_P851101	AT1G03730	hypothetical protein	0.536564	1.20286	up	0.936394	1.03784	down	0.32631	1.36461	up	0.445557	1.16479	up	0.521788	1.12556	down	0.855561	1.07176	down	0.979808	1.00791	up	-6.34509	-6.20506	-6.55979	0.178671	-6.15315	-6.45832	-5.83825	0.310045	-6.86433	-6.45468	-6.30286	0.290434	-6.42647	-5.64201	-6.24203	0.410171	-6.42167	-5.63309	-6.55571	0.498505	-6.35958	-5.83968	-6.07716	0.260275
A_84_P19881	AT1G03740	protein kinase	0.493289	1.22934	up	0.515143	1.1092	up	0.635696	1.18621	down	0.0200226	1.55537	down	0.0120509	2.73601	down	0.0935808	1.72383	down	0.0139897	3.98977	down	1.93862	2.19517	2.24289	0.163642	1.4422	1.38768	1.63502	0.129956	0.48961	0.428533	1.10232	0.372631	2.12638	2.90311	2.24082	0.419327	1.60646	1.82965	1.47735	0.178232	0.230272	0.759985	0.291138	0.289861
A_84_P17976	AT1G03750	switch 2	0.0233275	2.24491	up	0.10952	1.30664	down	0.0249209	2.66323	down	0.124427	1.13281	up	0.00269846	3.67646	up	0.0120451	2.58941	down	0.038049	1.62621	down	-1.10818	-1.15186	-1.12775	0.0218838	-1.05352	-0.982436	-0.812135	0.124043	0.635852	0.546842	1.06447	0.276761	-0.235453	0.0492039	0.298426	0.267135	-1.42214	-1.40743	-1.17611	0.137998	-0.609017	-0.742378	-0.640976	0.0696287
A_84_P606597	AT1G03760	Prefoldin chaperone subunit family protein	0.856387	1.02206	down	0.838424	1.13296	up	0.312341	21.0489	up	0.415867	1.44051	down	0.15808	23.9425	down	0.161199	1.24402	down	0.308271	1.11292	down	-1.43779	-1.61808	-1.61015	0.101876	-1.51722	-1.74006	-2.98847	0.792967	-2.08775	-9.3213	-7.00147	3.69347	-1.7419	-1.44402	-1.57453	0.14932	-1.70216	-1.93318	-2.07013	0.185979	-1.81636	-1.76403	-1.64311	0.0888563
A_84_P16084	AT1G03770	RING 1B	0.0997179	1.5001	up	0.546316	1.09743	down	0.999961	1.00002	down	0.103476	1.20178	down	0.771235	1.05501	down	0.024946	1.97843	down	0.0577423	1.58265	down	-3.02638	-3.22198	-3.03537	0.110428	-3.26366	-3.50737	-3.3082	0.129774	-2.96591	-3.00823	-3.54135	0.320711	-2.27669	-2.44937	-2.8025	0.268014	-3.31994	-3.50346	-3.65822	0.169341	-3.35363	-3.04794	-3.114	0.160845
A_84_P15138	AT1G03780	targeting protein for XKLP2	0.431685	1.49365	up	0.533233	1.23201	down	0.510902	1.56278	up	0.294542	1.30259	up	0.311886	1.55935	down	0.448113	1.41271	down	0.42537	1.49037	down	-4.18077	-4.31894	-3.55316	0.408126	-3.46539	-3.67425	-3.76908	0.155371	-4.51039	-4.08082	-5.38451	0.664357	-2.95776	-4.16378	-3.19481	0.638957	-4.42819	-3.79372	-3.58984	0.437217	-3.59222	-3.80088	-4.65027	0.560426
A_84_P14193	AT1G03790	Zinc finger C-x8-C-x5-C-x3-H type family protein	0.448538	4.00802	up	0.0034125	1.96358	up	0.540702	2.3876	up	0.0331302	1.24109	up	0.0342645	20.5744	up	0.754032	1.64467	down	0.159455	12.2562	up	-9.68728	-9.70956	-9.69468	0.0113465	-9.38443	-9.26228	-9.50999	0.123855	-3.30709	-5.87527	-6.82081	1.81823	-4.5512	-9.50245	-9.02919	2.73225	-8.35033	-8.41482	-8.47108	0.0604195	-3.99036	-3.98694	-4.25921	0.156216
A_84_P13248	AT1G03800	ERF domain protein 10	0.352936	1.51393	up	0.891205	1.06134	down	0.977335	1.02412	up	0.146574	1.84682	up	0.318773	1.80735	up	0.655556	1.14938	up	0.535714	1.2226	up	-8.5697	-7.61776	-7.42401	0.613235	-7.2843	-6.74505	-6.92699	0.274334	-6.48123	-8.00842	-6.56018	0.859839	-7.00644	-7.39353	-7.4166	0.230434	-6.50879	-7.32945	-7.37577	0.487731	-7.00256	-6.46552	-7.47861	0.50685
A_84_P12303	AT1G03810	nucleic acid-binding, OB-fold-like protein	0.039677	3.11703	up	0.00207304	1.82216	up	0.695103	1.28159	down	0.024755	1.17591	up	0.0724643	2.70892	up	0.231914	1.45473	down	0.254014	1.47467	down	-9.36141	-9.39527	-9.37673	0.0169546	-9.23002	-9.06766	-9.1344	0.081604	-8.40233	-7.00604	-8.41189	0.808922	-7.88273	-7.18063	-8.14954	0.50049	-8.23465	-8.26872	-8.33177	0.0492738	-8.56082	-8.09859	-8.23466	0.237539
A_84_P11358	AT1G03820	hypothetical protein	0.465176	1.57876	up	0.804406	1.08015	up	0.738136	1.17424	up	0.290604	1.76198	down	0.576634	1.35539	up	0.0244414	2.57531	down	0.980296	1.00811	up	-0.0970573	-1.91193	-1.17688	0.91288	-1.85022	-2.05156	-1.73568	0.159914	-1.11157	-0.271509	-0.486667	0.436368	-0.206293	-0.592034	-0.411181	0.192995	-1.37897	-2.15987	-1.76491	0.390461	-0.784328	-0.520375	0.130141	0.470655
A_84_P10412	AT1G03830	guanylate-binding protein	0.757883	1.14773	up	0.835897	1.02887	down	0.153162	1.20206	up	0.0334566	1.40062	down	0.0198393	1.39338	down	0.233206	1.65395	down	0.47073	1.33041	down	-1.12511	-1.30166	-1.26364	0.0929182	-1.7085	-1.54907	-1.89105	0.171119	-1.80846	-1.55813	-1.7596	0.132691	-0.717465	-1.80515	-0.571452	0.674092	-1.78706	-1.68211	-1.80265	0.0655559	-1.41152	-1.42378	-1.49437	0.0447161
A_84_P23651	AT1G03840	C2H2 and C2HC zinc fingers superfamily protein	0.262984	1.10752	down	0.192026	2.39142	down	0.375872	11.5784	up	0.185239	1.18113	down	0.19401	14.2012	down	0.0975701	2.55037	down	0.620797	1.10746	down	-3.35281	-3.54046	-3.32023	0.118868	-3.79462	-3.46245	-3.67695	0.168423	-9.07488	-9.35995	-3.26252	3.44102	-3.50225	-3.60462	-3.54862	0.0512614	-4.04158	-5.05083	-5.61521	0.797229	-3.92595	-3.29452	-3.8768	0.351229
A_84_P17031	AT1G03850	glutaredoxin ATGRXS13	0.674517	1.2251	down	0.504703	2.00826	down	0.681578	1.29662	down	0.0546225	6.41237	down	0.0156381	8.41946	down	0.0189478	10.5115	down	0.00734923	8.91098	down	1.63112	0.897514	1.91505	0.525066	-0.958556	-2.50197	-0.138363	1.20011	-1.32807	-2.48426	-0.965175	0.793313	0.966394	1.78518	0.81339	0.522527	-2.07914	-1.46975	-3.06784	0.806512	-1.71318	-1.9195	-2.2691	0.281023
A_84_P564716	AT1G03850	glutaredoxin ATGRXS13	0.23828	3.33782	down	0.0929285	2.52963	down	0.472917	2.43271	up	0.046413	3.66365	down	0.0465006	8.14821	down	0.209779	2.77657	down	0.99728	1.00348	down	-4.73748	-5.5864	-4.3684	0.624553	-7.1166	-7.10043	-6.09509	0.585161	-6.92219	-7.48872	-9.36083	1.27624	-6.40027	-5.48604	-8.02269	1.2847	-7.98161	-8.19081	-8.15648	0.11219	-7.1855	-7.16624	-5.5723	0.925869
A_84_P823929	AT1G03850	glutaredoxin ATGRXS13	0.765438	1.57745	down	0.486258	2.26971	down	0.407022	1.84518	down	0.0891931	5.78985	down	0.0335755	5.78572	down	0.171537	8.33072	down	0.187398	6.76769	down	0.785518	0.111172	1.17971	0.540357	-1.62815	-3.3619	-0.534123	1.4259	-1.45724	-2.86543	-1.19842	0.897114	0.631353	1.94005	-2.46778	2.26371	-2.94263	-2.28957	-3.8395	0.778157	-2.5413	-2.62081	-3.01026	0.250967
A_84_P16085	AT1G03860	prohibitin 2	0.480201	1.13999	up	0.504936	1.09973	down	0.278359	1.19186	up	0.427994	1.06404	down	0.27416	1.10744	down	0.156431	1.33397	down	0.740033	1.05923	down	1.23648	1.07121	1.14471	0.0828035	1.1074	0.932795	1.14356	0.112705	1.02647	0.852529	1.13174	0.141006	1.51219	1.0355	1.47177	0.264327	1.09101	0.913695	0.767584	0.161966	1.1175	1.26574	1.38716	0.135051
A_84_P814330	AT1G03860	prohibitin 2	0.0296578	1.65037	up	0.546114	1.09633	down	0.149489	1.46323	down	0.927352	1.00768	down	0.0405818	1.54483	up	0.0184947	1.82324	down	0.0213847	1.5632	down	-1.04548	-1.21315	-1.17433	0.0877736	-1.03186	-1.25972	-1.17449	0.115125	-0.570597	-0.75113	-0.228886	0.265235	-0.232596	-0.545802	-0.486188	0.166313	-1.09791	-1.31891	-1.44728	0.176717	-1.18735	-1.01943	-0.991302	0.106002
A_84_P814332	AT1G03860	prohibitin 2	0.0836888	1.68862	up	0.85764	1.03061	down	0.58093	1.16272	down	0.641404	1.03849	down	0.183411	1.33317	up	0.0518923	1.8073	down	0.0959558	1.47272	down	0.563126	0.338823	0.45065	0.112151	0.477762	0.292747	0.418613	0.094491	1.03897	0.469647	1.08857	0.343912	1.02589	1.01455	1.57969	0.323059	0.572232	0.305137	0.181253	0.199813	0.585359	0.633836	0.725494	0.0711681
A_84_P15139	AT1G03870	FASCICLIN-like arabinoogalactan 9	0.583949	1.15894	up	0.267424	1.88121	up	0.357326	2.2387	up	0.0054328	12.8896	down	0.00558862	27.2921	down	0.00705731	7.94074	down	0.00548301	14.1287	down	3.41567	3.50235	3.45111	0.0435803	0.318574	0.0119905	-1.02584	0.704571	-2.42565	-0.539285	-0.977164	0.987272	3.86402	3.20475	3.93877	0.403944	0.71213	0.468453	0.859133	0.197323	0.298073	-0.136207	-0.615993	0.457221
A_84_P13249	AT1G03880	cruciferin 2	0.896614	1.06691	up	0.782873	1.1537	up	0.696962	1.23003	up	0.0462334	2.06596	up	0.892936	1.05258	up	0.170473	2.23401	up	0.660353	1.21351	up	-9.40272	-8.99835	-8.51887	0.442457	-7.76507	-7.89491	-8.11953	0.179328	-9.21667	-8.28892	-9.19256	0.528815	-8.97814	-9.4169	-8.24456	0.592316	-8.32362	-6.97784	-7.85922	0.683573	-8.84249	-8.90204	-8.05751	0.471346
A_84_P811748	AT1G03880	cruciferin 2	0.0776094	1.75284	up	0.00117696	1.86757	up	0.794269	1.0686	down	0.368466	1.16707	up	0.0784273	1.69968	up	0.0999254	1.24346	up	0.408974	1.10202	down	-9.54979	-9.56769	-9.03622	0.301808	-9.15939	-9.12878	-9.19688	0.0341108	-8.70746	-8.89395	-8.25651	0.327734	-8.46728	-8.7851	-8.47225	0.182078	-8.21177	-8.26384	-8.30595	0.0471772	-8.66245	-8.80784	-8.6748	0.0806148
A_84_P12304	AT1G03890	12S seed storage protein CRD	0.647539	1.54279	down	0.668668	1.32076	up	0.0268598	1.33808	up	0.969789	1.03829	down	0.638789	1.43862	down	0.0123247	1.96252	up	0.0460269	1.43497	up	-9.74507	-7.18278	-9.59403	1.43772	-9.48924	-9.33942	-7.85584	0.902911	-9.41349	-9.37701	-9.30543	0.054973	-9.23136	-9.63644	-9.53072	0.210113	-8.4448	-8.49135	-8.54424	0.0497564	-8.88893	-9.02784	-8.91868	0.0731386
A_84_P813199	AT1G03890	12S seed storage protein CRD	0.00706741	5.30894	down	0.320584	1.74775	down	0.187354	1.61918	up	0.319917	1.54709	down	0.00109003	4.95681	down	0.0117979	1.96342	up	0.0908077	1.73421	up	-6.86609	-7.00842	-7.26974	0.204727	-6.97624	-7.60875	-8.44791	0.738248	-9.32448	-9.39841	-9.34958	0.0375941	-9.26882	-9.6745	-9.42619	0.204535	-8.43637	-8.48043	-8.53261	0.0481775	-8.87625	-8.18869	-8.92174	0.410721
A_84_P123862	AT1G03900	non-intrinsic ABC protein 4	0.0453067	1.32911	up	0.819224	1.02909	up	0.63717	2.1031	up	0.12551	1.18829	up	0.651019	1.65558	down	0.278907	1.08689	down	0.568969	1.04629	down	2.93364	3.1077	3.02853	0.0871459	3.16916	3.2009	3.44647	0.151773	3.38525	-0.0857611	3.58838	2.06513	3.3392	3.54281	3.41925	0.102575	3.39797	3.26934	3.2733	0.0731476	3.3676	3.27858	3.45923	0.0903256
A_84_P10413	AT1G03905	ABC transporter I family member 19	0.0891827	1.51083	up	0.528668	1.24543	up	0.0142694	1.4995	down	0.00395139	2.2304	up	0.000762936	2.88054	up	0.0988876	1.83861	up	0.158353	1.27149	up	-2.72568	-2.63063	-2.52955	0.0980794	-1.44801	-1.64567	-1.32026	0.163956	-1.07712	-1.07482	-1.1549	0.0455877	-1.86595	-2.33297	-1.90092	0.260128	-0.930961	-0.856088	-1.67695	0.453855	-1.69987	-1.65692	-1.70349	0.0259043
A_84_P23652	AT1G03910	hypothetical protein	0.00651483	1.30397	up	0.125888	1.09318	up	0.831631	1.01923	up	0.00087353	1.34249	up	0.00621339	1.38219	up	0.0496989	1.12547	up	0.125818	1.08037	up	1.01988	0.98034	0.997578	0.0198222	1.40249	1.43179	1.43825	0.0190573	1.56558	1.46542	1.36767	0.098961	1.3411	1.41884	1.38658	0.0390557	1.48524	1.56199	1.61088	0.0633298	1.50325	1.4254	1.55243	0.0640491
A_84_P22706	AT1G03920	putative serine/threonine protein kinase	0.292981	1.41679	up	0.689299	1.15275	up	0.420847	1.22907	up	0.620067	1.17448	up	0.701392	1.10815	up	0.829047	1.04647	down	0.819079	1.04023	down	-3.57441	-4.286	-4.43708	0.460687	-4.23788	-3.51387	-3.84968	0.362321	-4.16185	-3.85706	-3.8341	0.182956	-3.47348	-3.71585	-3.60028	0.121227	-4.05061	-3.45868	-3.47692	0.336607	-3.34541	-3.82615	-3.78874	0.267411
A_84_P547017	AT1G03930	dual specificity kinase 1	0.308492	3.68256	down	0.761682	1.13652	down	0.0626558	1.33867	down	0.244229	1.48379	down	0.00292685	1.69386	down	0.472026	2.18373	up	0.652895	1.62405	up	-0.600485	-0.711068	-0.803138	0.101467	-0.822754	-1.09037	-1.90944	0.566183	-1.3979	-1.49744	-1.50029	0.0583073	-1.41291	-4.71713	-1.62678	1.84905	-1.57921	-1.4425	-1.35472	0.113126	-1.76672	-1.87375	-2.01756	0.125867
A_84_P21760	AT1G03940	coumaroyl-CoA:anthocyanidin 3-O-glucoside-6"-O-coumaroyltransferase 1	0.77238	1.1874	down	0.451694	2.20214	down	0.26441	2.57161	up	0.0117488	11.1087	up	0.0051503	26.2391	up	0.0840402	5.98989	up	0.00516038	80.1222	up	-6.741	-6.94399	-5.45094	0.809804	-3.3898	-2.53985	-2.78542	0.437413	-1.99043	-1.89666	-1.10789	0.484736	-6.58343	-6.25064	-7.04529	0.39907	-2.61318	-4.17743	-5.34117	1.36888	-1.29011	-0.0470772	0.430219	0.888115
A_84_P727828	AT1G03940	coumaroyl-CoA:anthocyanidin 3-O-glucoside-6"-O-coumaroyltransferase 1	0.967938	1.00566	up	0.108189	1.4688	down	0.398667	1.27343	up	0.623469	1.07302	up	0.539457	1.06897	down	0.0563965	1.37659	down	0.428267	1.18457	up	-4.37924	-4.59702	-4.3027	0.152705	-4.51403	-4.36066	-4.09922	0.20974	-4.62446	-4.56829	-4.37486	0.130941	-4.32416	-4.35432	-4.57605	0.137553	-4.96162	-4.69251	-4.98369	0.162121	-4.4929	-4.20547	-3.82309	0.336023
A_84_P829314	AT1G03940	coumaroyl-CoA:anthocyanidin 3-O-glucoside-6"-O-coumaroyltransferase 1	0.9772	1.02137	up	0.933925	1.03802	down	0.196322	2.36229	up	0.0700311	3.87965	up	0.028106	7.18568	up	0.0280412	3.65935	up	0.00725888	16.6196	up	-7.33967	-8.77179	-6.75205	1.03888	-5.80448	-5.42153	-5.76972	0.211776	-5.1489	-4.73471	-4.44452	0.354003	-7.68781	-7.88058	-7.20361	0.348784	-5.15993	-6.21283	-5.78448	0.529488	-4.29118	-3.30777	-3.00863	0.671007
A_84_P20814	AT1G03950	vacuolar protein sorting-associated protein 2.3	0.884758	1.02184	down	0.824541	1.02499	down	0.186227	1.19603	down	0.0639376	1.11813	up	0.00509493	1.81646	up	0.466089	1.1147	up	0.0250215	1.55191	up	0.0749817	0.219347	0.0779772	0.0824982	0.297016	0.291047	0.267521	0.0155942	1.11498	0.820333	1.02038	0.150436	-0.0935545	0.31406	0.0582771	0.206005	0.415272	0.12895	0.204536	0.148382	0.740059	0.696238	0.744627	0.0267168
A_84_P19868	AT1G03960	calcium-binding EF-hand-containing protein	0.681296	2.2398	down	0.647303	1.35692	up	0.44201	1.94202	up	0.657585	1.2536	down	0.28882	1.93799	down	0.611475	2.42439	up	0.643945	2.24445	up	-2.45131	-2.59214	-2.63463	0.0959536	-2.55586	-2.17978	-3.92068	0.916052	-3.45777	-4.63572	-2.44829	1.0948	-2.09358	-7.19492	-1.8797	3.0089	-2.58973	-2.46349	-2.28212	0.154628	-2.57754	-2.51395	-2.57761	0.0367366
A_84_P18922	AT1G03970	G-box binding factor 4	0.053211	1.26066	down	0.404637	1.10414	down	0.612633	1.06523	down	0.109763	1.11187	up	0.11347	1.14927	up	0.0686828	1.26949	up	0.0255245	1.36012	up	0.417953	0.581814	0.485618	0.0823436	0.713075	0.631722	0.599565	0.0585044	0.657205	0.820398	0.60992	0.11043	0.148088	0.252878	0.0818777	0.0862226	0.398395	0.4399	0.677284	0.150473	0.627782	0.476252	0.710012	0.11858
A_84_P10414	AT1G03980	phytochelatin synthase 2	0.0664246	1.45895	up	0.421382	1.53199	down	0.919323	1.04676	down	0.798698	1.06456	up	0.823631	1.0591	down	0.0922492	2.09954	down	0.0898268	1.61741	down	-7.43668	-7.40521	-7.62657	0.119754	-7.38543	-7.82559	-6.98666	0.419632	-7.11783	-8.02964	-7.5695	0.455914	-6.76583	-7.13176	-6.93608	0.183114	-7.3652	-8.51335	-8.16533	0.588723	-7.53658	-7.34593	-8.03224	0.35427
A_84_P752688	AT1G03982	PAK-box/P21-Rho-binding family protein	0.454585	1.10235	up	0.398414	1.49861	up	0.361899	1.31268	up	0.254944	1.54047	up	0.164059	1.36378	up	0.00974986	2.09423	up	0.0184772	1.624	up	-9.72387	-9.74733	-9.7126	0.0177139	-9.50256	-9.45339	-8.35774	0.647236	-9.42515	-8.86239	-9.55341	0.367575	-9.37674	-9.75746	-9.62786	0.193568	-8.47076	-8.51643	-8.57562	0.0525746	-8.89886	-8.82898	-8.93557	0.0541481
A_84_P23653	AT1G03990	long-chain-alcohol oxidase FAO1	0.543511	1.55948	up	0.177515	2.03639	down	0.33713	1.99703	up	0.00316849	7.068	up	0.00287455	11.9904	up	0.274419	2.22565	up	0.0254982	15.3546	up	-8.91262	-8.38787	-8.44656	0.287523	-6.10334	-5.65843	-5.52137	0.30425	-5.4843	-4.56051	-4.95082	0.46374	-7.6259	-9.12025	-7.07771	1.05717	-6.76851	-6.23832	-7.35435	0.558244	-4.81719	-3.31782	-3.86705	0.758569
A_84_P22707	AT1G04000	hypothetical protein	0.359027	2.44455	down	0.19912	1.32797	down	0.494897	1.09263	down	0.00137158	1.2639	up	0.00933651	1.55899	up	0.333991	2.32663	up	0.174833	3.48792	up	-0.332248	-0.366631	-0.326176	0.0218161	0.00600719	-0.0294113	0.0120096	0.0223838	0.431238	0.346406	0.119123	0.161384	-0.179856	-1.6706	-3.04331	1.43213	-0.71717	-0.201339	-0.320538	0.270064	0.215384	0.148307	0.149645	0.0383463
A_84_P751926	AT1G04010	phospholipid sterol acyl transferase 1	0.171353	2.15336	down	0.187809	1.25895	down	0.266738	3.22265	up	0.124139	1.22392	up	0.126955	3.39894	down	0.136305	2.09343	up	0.132566	2.04167	up	-2.51831	-2.42047	-2.13041	0.201733	-2.05675	-2.0405	-2.09742	0.0293221	-5.44891	-3.97528	-2.94026	1.2607	-2.69907	-4.10289	-3.58699	0.710077	-2.4622	-2.16201	-2.56713	0.210254	-2.42958	-2.45755	-2.41256	0.0227159
A_84_P831143	AT1G04010	phospholipid sterol acyl transferase 1	0.662168	1.67543	down	0.00404995	1.30027	down	0.55152	1.33546	up	0.037842	1.20268	up	0.249572	1.51453	down	0.675721	1.54968	up	0.711422	1.47733	up	-4.45042	-4.42928	-4.25495	0.107275	-4.12929	-4.13188	-4.07473	0.032274	-4.85159	-5.64651	-4.43315	0.616336	-4.34822	-3.8305	-7.18953	1.8085	-4.50197	-4.53111	-4.43924	0.0469453	-4.47479	-4.55117	-4.65329	0.0895565
A_84_P19869	AT1G04020	breast cancer associated RING 1	0.475707	3.11643	down	0.925184	1.04088	up	0.939232	1.03102	up	0.523868	1.2069	up	0.0624341	1.6507	up	0.33877	3.91499	up	0.257339	5.30388	up	-3.0313	-3.50251	-3.20913	0.237953	-2.43351	-3.17576	-3.31976	0.475589	-2.38361	-2.86815	-2.32194	0.299144	-5.46223	-6.9139	-2.28649	2.36663	-2.95076	-3.16682	-2.63802	0.265871	-2.33741	-2.17074	-2.93333	0.400929
A_84_P849129	AT1G04020	breast cancer associated RING 1	0.329191	1.35418	up	0.230132	1.62408	down	0.752876	1.35695	down	0.671972	1.11599	down	0.35191	1.33105	up	0.0365305	2.45439	down	0.658904	1.38054	down	-7.33308	-7.64715	-7.37239	0.17111	-7.12555	-7.96853	-7.73349	0.435021	-7.22376	-7.44484	-6.44634	0.524446	-6.72984	-7.49463	-6.81588	0.418927	-8.04227	-8.3177	-8.56648	0.262219	-6.84321	-6.74835	-8.84448	1.18377
A_84_P17977	AT1G04030	hypothetical protein	0.0965673	1.22926	up	0.989613	1.00143	up	0.361886	1.09049	up	0.0668328	1.1949	down	0.465036	1.04283	down	0.0175684	1.46675	down	0.12217	1.17554	down	-3.31223	-3.2193	-3.27372	0.0466919	-3.5563	-3.38446	-3.63516	0.12819	-3.39141	-3.22044	-3.37492	0.0943082	-2.8322	-2.97284	-3.10682	0.137321	-3.45209	-3.57134	-3.5463	0.0628815	-3.12187	-3.25148	-3.23849	0.0713788
A_84_P14194	AT1G04040	HAD superfamily, subfamily IIIB acid phosphatase	0.0470603	1.94451	down	0.300359	1.33541	up	0.807244	1.0893	up	0.00247926	4.4859	down	0.001047	12.9889	down	0.0675735	1.72753	down	0.00660089	6.13218	down	1.15607	1.50978	1.69388	0.273326	-0.646877	-0.696715	-0.792865	0.0742079	-2.10062	-2.19889	-2.43838	0.173732	0.682417	0.440799	0.358307	0.16844	-0.0657625	-0.705781	-0.11306	0.356646	-1.8864	-1.85978	-2.62149	0.432292
A_84_P18923	AT1G04050	homolog of SU(var)3-9 1	0.113306	1.32278	up	0.996193	1.00109	up	0.681306	1.5772	up	0.179003	1.27251	down	0.485355	1.75188	down	0.0163136	1.68142	down	0.033712	1.46928	down	-3.89026	-3.73603	-3.66526	0.115054	-4.03807	-4.41001	-3.8865	0.269379	-4.20202	-3.32254	-6.19371	1.47105	-3.16375	-3.39822	-3.51886	0.180573	-4.01874	-4.16143	-4.14969	0.079212	-3.87839	-4.03026	-3.83752	0.101557
A_84_P16125	AT1G04070	translocase of outer membrane 22-I	0.160481	1.18188	up	0.576596	1.14104	down	0.887775	1.03326	down	0.00824165	1.50969	up	0.296377	1.17015	up	0.562437	1.11948	up	0.726959	1.04362	down	-0.740865	-0.871788	-0.64428	0.114185	-0.219794	-0.177526	-0.0768499	0.0734341	-0.300409	-0.498317	-0.778137	0.240032	-0.403075	-0.518847	-0.611773	0.104557	-0.163677	-0.164363	-0.717171	0.319362	-0.650046	-0.702782	-0.365641	0.181352
A_84_P14234	AT1G04080	Tetratricopeptide repeat (TPR)-like superfamily protein	0.126654	1.15328	down	0.169403	1.22099	down	0.709268	1.03543	down	0.0638584	1.17701	up	0.047857	1.18911	down	0.301385	1.11173	up	0.368505	1.0676	down	-1.05176	-1.08235	-1.00482	0.0390536	-0.787271	-0.708921	-0.937369	0.116087	-1.38818	-1.17133	-1.32906	0.112098	-1.1335	-1.34807	-1.27458	0.109046	-1.24543	-0.999576	-1.05272	0.129361	-1.38751	-1.36774	-1.28403	0.0549326
A_84_P823714	AT1G04080	Tetratricopeptide repeat (TPR)-like superfamily protein	0.158013	1.10979	up	0.806667	1.04467	up	0.933844	1.01067	up	0.107989	1.09327	up	0.602984	1.03989	up	0.843014	1.02912	up	0.455842	1.05596	down	2.51909	2.43665	2.53072	0.0512817	2.64931	2.67482	2.54828	0.0669209	2.46871	2.70186	2.48517	0.13012	2.69912	2.6854	2.55279	0.0808166	2.4197	2.83971	2.80215	0.23241	2.47781	2.55766	2.66619	0.0945489
A_84_P823720	AT1G04080	Tetratricopeptide repeat (TPR)-like superfamily protein	0.940749	1.05583	down	0.818193	1.06824	down	0.826283	1.05074	down	0.338531	1.1542	up	0.412633	1.16892	up	0.840739	1.1408	up	0.795997	1.17459	up	-4.58671	-5.06187	-4.97853	0.25372	-4.70451	-4.71382	-4.58809	0.0700572	-4.6888	-4.39781	-4.86494	0.235907	-4.33797	-4.36329	-6.16099	1.04529	-5.17363	-4.42409	-4.69439	0.379595	-4.9225	-4.57245	-4.67082	0.180534
A_84_P554974	AT1G04090	hypothetical protein	0.202556	1.48392	down	0.575244	1.08628	down	0.75336	1.11768	down	0.213869	1.1768	down	0.629925	1.12721	up	0.535405	1.16082	up	0.154859	1.49658	up	-5.75967	-5.5986	-5.54228	0.112821	-6.07693	-5.71302	-5.81521	0.187691	-5.37974	-5.05897	-5.94356	0.447824	-6.6575	-6.07481	-5.87647	0.405967	-5.91924	-5.96594	-6.07818	0.081693	-5.54489	-5.52134	-5.79755	0.153123
A_84_P785707	AT1G04090	hypothetical protein	0.833552	1.08664	up	0.937227	1.04114	up	0.588456	1.19328	down	0.728429	1.0451	down	0.0418077	1.52634	up	0.86213	1.09078	down	0.677791	1.17713	up	-5.89199	-6.21223	-5.80915	0.212872	-6.12529	-6.01116	-5.96785	0.0813286	-5.47977	-5.16152	-5.44184	0.173833	-6.49152	-5.51374	-5.5485	0.554757	-6.31957	-6.37212	-5.23812	0.640086	-5.54044	-5.27611	-6.03138	0.38326
A_84_P13289	AT1G04100	indoleacetic acid-induced protein 10	0.864953	1.05625	down	0.790706	1.06012	up	0.587047	1.03651	down	0.341707	1.15189	up	0.0082008	1.37428	up	0.393979	1.28983	up	0.250878	1.40045	up	-0.452113	-0.290346	-0.322255	0.0856834	-0.239436	-0.341451	0.128191	0.247022	0.157498	0.129543	0.0242739	0.0702518	-0.483145	0.0630569	-0.881475	0.474191	-0.139017	0.124877	-0.185877	0.167533	0.000581741	0.0602856	0.0952539	0.0478716
A_84_P12344	AT1G04110	Subtilase family protein	0.0825051	2.65984	up	0.646216	1.10778	down	0.642065	1.38817	down	0.00275583	2.65016	up	0.087023	1.61911	up	0.78911	1.11183	down	0.207962	2.28045	down	-3.4052	-3.21573	-3.39674	0.107033	-2.11694	-1.87384	-1.80865	0.162476	-2.58759	-2.26531	-3.07917	0.40985	-2.26526	-2.3114	-1.207	0.624735	-2.26569	-1.77761	-2.19916	0.264687	-2.60506	-2.66866	-4.0779	0.832593
A_84_P11399	AT1G04120	multidrug resistance-associated protein 5	0.577909	3.38228	down	0.710229	1.22709	up	0.641043	3.88198	up	0.121825	1.91251	up	0.713634	2.13631	down	0.303496	7.9376	up	0.356565	6.14608	up	-0.907348	-0.956729	-0.836978	0.0601813	-0.688279	0.552524	0.241095	0.645538	0.246859	-6.40547	0.172199	3.81935	-6.46666	-0.643217	-0.865161	3.29996	-0.123387	0.445232	0.669225	0.408602	-0.173234	0.0661573	-0.00895977	0.122431
A_84_P10453	AT1G04130	carboxylate clamp-tetratricopeptide repeat protein	0.644801	1.02607	down	0.930961	1.00951	up	0.632883	1.04071	up	0.00053362	2.60987	up	0.000977971	1.57695	up	0.00450382	2.70339	up	0.00607988	1.68394	up	-1.7134	-1.67292	-1.60999	0.0521081	-0.251121	-0.31397	-0.279274	0.0314812	-1.0058	-1.02707	-0.992023	0.0176564	-1.62807	-1.76089	-1.71874	0.0678713	-0.360211	-0.329914	-0.113273	0.134679	-0.947763	-1.05995	-0.844467	0.10777
A_84_P23693	AT1G04140	transducin/WD-40 repeat-containing protein	0.802011	1.1112	up	0.639251	1.08882	down	0.927699	1.00832	down	0.177371	1.0766	down	0.180638	1.11214	up	0.504096	1.30258	down	0.98521	1.00747	down	-0.112771	0.0106764	-0.0913181	0.0659575	-0.20634	-0.205015	-0.101495	0.0601536	0.191648	-0.0353994	0.110353	0.115039	0.305094	-0.624362	0.582206	0.631992	-0.576503	-0.132185	-0.172477	0.245723	0.0830078	0.0906792	0.0570412	0.0176287
A_84_P816001	AT1G04140	transducin/WD-40 repeat-containing protein	0.217384	1.21361	up	0.246417	1.25606	down	0.0232499	1.5429	down	0.817061	1.01784	down	0.00220673	1.64787	up	0.0602269	1.55157	down	0.313374	1.13631	down	1.26321	1.4004	1.28851	0.0730054	1.16744	1.39143	1.31671	0.114045	2.0808	1.96692	2.0662	0.0619676	1.38679	1.79262	1.61064	0.203273	0.711022	1.12999	1.04784	0.222009	1.41521	1.358	1.46377	0.0529416
A_84_P848994	AT1G04140	transducin/WD-40 repeat-containing protein	0.884133	1.14089	down	0.78223	1.20022	up	0.260975	4.44607	up	0.341137	1.51809	down	0.0643303	5.64963	down	0.903246	1.10865	down	0.91042	1.11378	down	0.840389	1.05618	0.914011	0.109692	-0.241439	0.0452795	1.19996	0.76301	-1.16127	-3.04808	-0.474551	1.33258	1.21958	-0.768003	1.78854	1.34227	0.0496178	0.908353	0.835717	0.47621	-0.391479	0.986156	1.17902	0.8565
A_84_P22747	AT1G04150	C2 calcium/lipid-binding plant phosphoribosyltransferase family protein	0.141929	3.6927	up	0.402729	1.76905	down	0.980611	1.02046	up	0.211752	2.32038	up	0.325291	1.97794	up	0.108901	2.8153	down	0.247218	1.82951	down	-8.42914	-8.68088	-6.84808	0.993503	-6.31642	-6.64614	-7.35247	0.52931	-7.03292	-6.25175	-7.72144	0.73533	-5.63085	-6.68634	-5.98688	0.536974	-8.43648	-6.96483	-7.38262	0.758387	-6.97199	-6.3182	-7.62825	0.655027
A_84_P562062	AT1G04160	myosin XI B	0.417638	1.20352	up	0.533927	1.20332	up	0.476918	1.41185	up	0.0176132	1.81143	up	0.145651	1.74378	up	0.0797709	1.81112	up	0.0241473	2.04563	up	-4.67659	-4.56403	-4.34165	0.170441	-3.52576	-3.57914	-3.90599	0.205855	-3.63764	-3.17706	-4.3609	0.596755	-4.15208	-4.59195	-4.03645	0.293095	-3.76711	-3.38969	-3.05303	0.357234	-3.04646	-3.3385	-3.29788	0.158196
A_84_P857938	AT1G04160	myosin XI B	0.720187	1.24853	up	0.390174	1.3288	up	0.454078	1.79004	up	0.0212563	1.77279	up	0.460432	1.48215	up	0.300183	1.88676	up	0.211188	2.12497	up	-5.34965	-5.46381	-5.08011	0.197024	-4.29578	-4.4381	-4.68162	0.195121	-3.87298	-5.76211	-4.55541	0.956615	-4.54142	-6.04282	-4.34862	0.927514	-4.47933	-4.02905	-3.67676	0.402278	-3.62179	-4.11202	-3.93672	0.248409
A_84_P20855	AT1G04170	eukaryotic translation initiation factor 2 gamma subunit	0.232461	1.11695	up	0.445212	1.06645	down	0.500319	1.28858	up	0.124175	1.15882	down	0.209958	1.42539	down	0.00985787	1.38035	down	0.0456168	1.23555	down	2.00033	1.82232	2.02089	0.109194	1.8163	1.76721	1.62208	0.100994	1.73835	0.896497	1.67464	0.468734	2.11258	2.03663	2.17305	0.0683587	1.58231	1.6522	1.69265	0.0558242	1.6828	1.82364	1.90037	0.110346
A_84_P816062	AT1G04170	eukaryotic translation initiation factor 2 gamma subunit	0.239871	1.23051	up	0.117419	1.11007	up	0.670168	1.07318	up	0.544936	1.05721	up	0.154805	1.17048	up	0.679018	1.04851	down	0.901105	1.02082	up	2.28455	2.03346	2.32713	0.158696	2.33104	2.31366	2.24123	0.0476352	2.37884	2.40575	2.54185	0.0873859	2.64519	2.29754	2.60018	0.189068	2.38217	2.49516	2.46057	0.0578953	2.34972	2.52856	2.75381	0.202484
A_84_P754107	AT1G04171	hypothetical protein	0.00891861	1.83504	up	0.00249178	1.76296	up	0.081637	1.20354	down	0.00798631	1.33346	up	0.000520338	2.14496	up	0.0312455	1.28108	up	0.73493	1.02964	down	-9.61043	-9.58229	-9.51999	0.0462836	-9.1952	-9.06219	-9.2098	0.0813357	-8.50438	-8.46464	-8.44083	0.0321052	-8.56957	-8.7884	-8.72731	0.112918	-8.27338	-8.3543	-8.38551	0.0578739	-8.63959	-8.82973	-8.74238	0.0951766
A_84_P19909	AT1G04180	YUCCA 9	0.52922	1.36772	down	0.179766	2.04492	up	0.762856	1.30031	down	0.155794	1.32999	up	0.0207356	3.94944	up	0.0647788	3.71982	up	0.0924305	4.15419	up	-6.64043	-6.28597	-6.5696	0.187577	-5.8013	-6.31542	-6.14501	0.261883	-4.02554	-4.26359	-5.26191	0.655989	-6.97104	-6.21985	-7.66041	0.720502	-4.77761	-5.73095	-4.65703	0.588316	-3.85201	-5.10847	-5.72712	0.955462
A_84_P18963	AT1G04190	carboxylate clamp-tetratricopeptide repeat protein	0.20987	1.12252	up	0.45438	1.11404	down	0.71047	1.05651	up	0.128128	1.0438	down	0.0733547	1.19868	down	0.10047	1.30529	down	0.0724241	1.27357	down	1.09226	1.04498	1.1172	0.0366858	1.03906	0.995181	1.03467	0.0241676	0.665059	0.860892	0.944141	0.143276	1.38095	1.14199	1.23172	0.120707	1.09383	0.761215	0.746487	0.196424	0.759166	0.917983	1.03087	0.136497
A_84_P788984	AT1G04190	carboxylate clamp-tetratricopeptide repeat protein	0.474561	1.09312	up	0.796127	1.04622	down	0.370893	1.32201	up	0.333041	1.0557	down	0.0972527	1.49041	down	0.278257	1.20735	down	0.155055	1.23236	down	0.0911083	0.0151453	0.107654	0.0493321	-0.00113487	0.0750008	-0.0945644	0.0849295	-0.925818	-0.301857	-0.285534	0.365048	0.361668	0.0073595	0.230237	0.17911	0.183032	-0.195443	-0.203865	0.220984	-0.245093	-0.0857706	0.0258474	0.136169
A_84_P18017	AT1G04200	hypothetical protein	0.0212049	1.40602	down	0.99118	1.00358	down	0.601929	1.06736	up	0.0467704	1.58809	up	0.0603713	1.05736	down	0.0157437	2.22493	up	0.0340518	1.41931	up	-0.742273	-0.697284	-0.662689	0.039905	0.296861	-0.0981092	-0.29911	0.303201	-0.784353	-0.766963	-0.792337	0.0129745	-1.15929	-1.11322	-1.30458	0.0998797	-0.304841	-0.0655308	0.254563	0.280673	-0.754805	-0.803211	-0.503514	0.160887
A_84_P17071	AT1G04210	putative Raf-related kinase	0.380986	1.65752	down	0.317177	1.17169	down	0.336175	1.15955	up	0.013676	1.08979	up	0.0602834	1.23451	down	0.40426	1.54167	up	0.385006	1.55688	up	-0.819828	-0.883599	-0.827381	0.0348432	-0.722065	-0.719845	-0.716743	0.00267288	-0.98004	-1.28453	-1.17805	0.154523	-1.00899	-1.15746	-2.55143	0.850912	-1.18693	-0.80498	-0.852499	0.208162	-1.00655	-0.988441	-0.806942	0.110388
A_84_P23692	AT1G04220	3-ketoacyl-CoA synthase 2	0.691396	2.06724	down	0.836247	1.10914	up	0.433833	2.72526	up	0.00257972	17.4612	up	0.0171727	32.2884	up	0.077272	40.0363	up	0.0339821	181.906	up	-4.50301	-4.43836	-4.40919	0.0480144	-0.877447	0.220288	-0.315166	0.548922	0.800189	2.03683	-1.14876	1.60601	-3.83827	-3.92154	-8.73388	2.80275	-0.441277	-0.344497	0.261788	0.381062	2.2044	1.76647	2.05658	0.222781
A_84_P814282	AT1G04220	3-ketoacyl-CoA synthase 2	0.0318756	1.73156	up	0.888148	1.08225	up	0.408928	1.16622	down	0.00275474	20.5782	up	0.000206296	118.457	up	0.00544642	12.8617	up	0.00121538	58.6598	up	-4.71453	-4.56104	-4.56469	0.0875802	-0.884657	0.300827	-0.167302	0.597092	2.14637	2.36073	2.31729	0.113318	-3.86473	-3.60795	-3.99136	0.195353	-0.420489	-0.32453	0.335995	0.411859	2.2186	1.82284	2.11742	0.205606
A_84_P204208	AT1G04230	hypothetical protein	0.824034	1.11029	down	0.472223	1.06853	down	0.0851238	1.13222	down	0.0768857	1.17026	up	0.0103906	1.24358	up	0.632698	1.21599	up	0.628597	1.21949	up	-5.07268	-4.99857	-5.0985	0.0518746	-4.7315	-4.79857	-4.9592	0.11701	-4.78454	-4.77476	-4.66695	0.0652479	-4.87246	-4.73131	-6.01881	0.706132	-4.963	-4.8698	-4.94338	0.0491366	-4.94624	-4.90808	-4.90941	0.0216607
A_84_P752352	AT1G04230	hypothetical protein	0.639968	1.14747	down	0.0591247	1.16607	up	0.627177	1.09436	up	0.020775	1.20443	up	0.0899958	1.29833	up	0.119884	1.61157	up	0.115206	1.63037	up	-1.41608	-1.39802	-1.33652	0.0417102	-1.1668	-1.02435	-1.15443	0.0789158	-1.27127	-0.867288	-0.882094	0.229085	-1.37939	-2.09577	-1.27083	0.448242	-0.889393	-0.875005	-0.9162	0.0209071	-0.864194	-0.960172	-0.806024	0.077843
A_84_P21812	AT1G04240	AUX/IAA transcriptional regulator family protein	0.0266301	2.96691	down	0.548972	1.24283	down	0.260137	2.81922	up	0.217659	1.15011	up	0.0566005	3.98855	down	0.0443266	2.74557	up	0.0763124	2.09709	up	-0.318432	0.00285149	-0.257553	0.170655	-0.0606918	-0.0101948	0.103085	0.0838698	-1.32832	-1.94863	-3.28379	0.999274	-1.36005	-1.95379	-1.96617	0.346425	0.17754	-0.811188	-0.275039	0.494952	-0.433713	-1.21591	-0.42522	0.454074
A_84_P20866	AT1G04250	AUX/IAA transcriptional regulator family protein	0.161708	1.93635	down	0.15608	1.36781	up	0.923165	1.06807	up	0.0208047	1.69289	up	0.283705	1.72579	up	0.0192674	4.4837	up	0.0236008	3.5692	up	-0.323846	0.0962448	0.123304	0.250716	0.694766	0.758851	0.720553	0.0322454	-0.233863	1.15426	1.33708	0.859084	-1.19474	-1.41663	-0.352936	0.561147	1.42828	0.911541	1.18994	0.25863	0.799058	0.706978	1.03646	0.17
A_84_P838052	AT1G04250	AUX/IAA transcriptional regulator family protein	0.744021	1.15741	up	0.271128	1.27609	up	0.418054	1.48243	down	0.0348605	1.68633	up	0.0874499	2.12989	up	0.15953	1.85925	up	0.557554	1.24135	up	-2.83435	-2.31733	-2.35745	0.287619	-1.80913	-1.62501	-1.81334	0.107535	-1.59603	-1.89958	-0.741185	0.600664	-1.58475	-2.55043	-2.74125	0.620003	-1.13584	-1.66368	-1.39277	0.263949	-1.98715	-2.10378	-1.84976	0.127151
A_84_P19920	AT1G04260	CAMV movement protein interacting protein 7	0.00163947	1.87815	up	0.87309	1.01594	down	0.0566195	1.61598	down	0.00407595	1.32078	up	0.00312529	2.2815	up	0.012634	1.44466	down	0.018374	1.33029	down	0.424628	0.391635	0.413795	0.0168176	0.847397	0.73631	0.850534	0.0650607	1.45966	1.52566	1.81468	0.188825	1.291	1.36868	1.29833	0.0428926	0.680609	0.780986	0.904214	0.111997	0.890702	0.807036	1.02504	0.109979
A_84_P869439	AT1G04260	CAMV movement protein interacting protein 7	0.0187843	1.51494	up	0.639584	1.07116	down	0.12901	1.5166	down	0.0373098	1.35443	up	0.00822867	2.14579	up	0.096325	1.1981	down	0.468609	1.07073	down	-1.22975	-1.23154	-1.18867	0.0242488	-0.749824	-0.973335	-0.613736	0.181562	-0.393909	0.134542	-0.0860519	0.265424	-0.627171	-0.491889	-0.733105	0.120905	-0.84446	-0.984559	-0.80539	0.0942123	-0.7974	-0.754694	-0.595861	0.106199
A_84_P210288	AT1G04270	cytosolic ribosomal protein S15	0.416994	1.14171	up	0.589735	1.4705	up	0.950024	1.01381	up	0.509392	1.43977	down	0.868493	1.02593	up	0.435103	1.11785	down	0.493461	1.0977	down	3.10537	2.91698	3.09229	0.105196	3.19264	1.37799	2.96651	0.988895	3.16266	3.28111	2.78167	0.260971	3.40662	2.98571	3.29591	0.218191	3.1898	3.0005	3.01574	0.105167	3.00236	3.15193	3.13052	0.0808853
A_84_P812336	AT1G04270	cytosolic ribosomal protein S15	0.143058	1.6125	up	0.305762	1.09025	up	0.628477	2.15344	up	0.785629	1.02166	down	0.568809	1.88829	down	0.131151	1.51106	down	0.181653	1.41396	down	3.80227	3.58537	3.77496	0.118139	3.61442	3.68956	3.76587	0.0757244	4.2308	3.74535	0.435195	2.06557	4.64274	3.95099	4.63677	0.397666	3.89335	3.73301	3.81747	0.0802041	3.82226	3.97843	3.93059	0.0800144
A_84_P18028	AT1G04280	P-loop containing nucleoside triphosphate hydrolases superfamily protein	0.213168	1.2	down	0.629137	1.12275	down	0.135675	1.57333	down	0.00643988	2.59258	down	0.00865575	1.64432	down	0.0113251	2.42567	down	0.0207806	2.15589	down	0.940456	1.03561	0.989179	0.0475834	-0.567797	-0.525299	-0.0648155	0.278939	0.467775	0.172175	0.172815	0.17048	0.929091	0.540188	0.706863	0.195112	-0.632825	-0.342485	-0.683693	0.184077	-0.155562	-0.684635	-0.308513	0.272268
A_84_P17082	AT1G04290	thioesterase-like protein	0.0578844	1.64065	up	0.508351	1.14918	down	0.079678	1.51414	down	0.0140205	1.24249	up	0.00676226	1.90913	up	0.115397	1.51744	down	0.149069	1.3012	down	-0.399715	-0.401653	-0.29682	0.0599741	-0.00435257	-0.127938	-0.0262041	0.0659555	0.356777	0.589128	0.754658	0.199873	0.0642319	0.405045	0.575331	0.260248	0.0610332	-0.489727	-0.331611	0.28358	-0.00401402	-0.139452	0.0485334	0.0969907
A_84_P753554	AT1G04290	thioesterase-like protein	0.0163749	2.00565	up	0.710583	1.03928	down	0.166444	1.45576	down	0.0079711	1.50546	down	0.182712	1.14629	up	0.00538493	3.13803	down	0.0112865	2.54712	down	-3.61605	-3.64959	-3.60428	0.0235123	-4.06255	-4.29442	-4.28355	0.130847	-3.3009	-3.35859	-3.6195	0.16976	-2.67121	-2.7795	-2.40699	0.191617	-4.21194	-4.33216	-4.26318	0.0603253	-3.70093	-4.01532	-4.18804	0.246964
A_84_P813401	AT1G04290	Thioesterase superfamily protein	0.831056	1.16207	up	0.886778	1.0356	up	0.18904	1.48525	down	0.0215497	1.13999	up	0.0154454	2.05018	up	0.981103	1.01592	up	0.78243	1.18785	up	-0.474278	-0.474638	-0.373034	0.0585579	-0.230536	-0.279713	-0.244635	0.025323	0.916166	0.289475	0.579654	0.313631	0.357685	0.413223	-1.44276	1.05589	0.147067	-0.47169	-0.278857	0.316611	0.158146	-0.106966	0.0220099	0.132572
A_84_P813404	AT1G04290	thioesterase-like protein	0.00402607	1.46284	up	0.590499	1.12563	down	0.0242977	1.72143	down	0.0034892	1.25496	up	0.00120788	2.2825	up	0.170089	1.31208	down	0.0985322	1.10325	down	-0.613972	-0.676505	-0.59568	0.0423825	-0.332809	-0.292221	-0.278204	0.0283592	0.680167	0.529447	0.476071	0.105846	-0.0748348	-0.060462	-0.104556	0.0224878	-0.129788	-0.713163	-0.572471	0.304436	-0.135553	-0.298699	-0.230888	0.0819591
A_84_P162693	AT1G04300	MATH domain-containing protein	0.686429	1.50535	down	0.98613	1.00757	up	0.245571	1.48671	down	0.838228	1.06044	down	0.0531179	1.75338	up	0.692966	1.4303	up	0.526586	1.77536	up	1.27312	1.32495	1.20596	0.0596624	0.614527	1.36609	1.56943	0.502997	2.03117	2.49645	1.70682	0.396907	-1.08655	1.83008	1.29019	1.55172	0.950177	1.22972	1.40278	0.228379	1.52398	1.42014	1.57395	0.0784637
A_84_P832220	AT1G04300	MATH domain-containing protein	0.318171	1.3808	up	0.5122	1.08981	down	0.19018	1.51898	down	0.534635	1.05916	up	0.0201837	2.10013	up	0.234993	1.42077	down	0.996628	1.00129	up	-5.70817	-5.57588	-5.83846	0.13129	-5.53521	-5.60145	-5.73712	0.102922	-4.45596	-5.02956	-4.42557	0.340282	-5.68698	-5.25341	-4.78561	0.450794	-5.81591	-5.853	-5.5771	0.149734	-5.34209	-5.27273	-5.10559	0.121573
A_84_P835287	AT1G04300	MATH domain-containing protein	0.806206	1.12388	down	0.881323	1.0215	down	0.864154	1.03888	down	0.561183	1.03921	down	0.680796	1.06066	up	0.895379	1.05871	up	0.746135	1.14745	up	-2.3726	-2.31207	-2.46882	0.0790452	-2.5184	-2.34237	-2.45921	0.0895759	-2.4115	-2.00969	-2.4774	0.253164	-3.36466	-2.01914	-2.27516	0.714489	-2.6569	-2.36416	-2.39099	0.161825	-2.43512	-2.43574	-2.19281	0.140073
A_84_P853822	AT1G04300	MATH domain-containing protein	0.169631	1.2987	up	0.338872	1.18509	down	0.977784	1.02026	up	0.128768	1.10545	up	0.839051	1.09983	up	0.133067	1.39226	down	0.323449	1.15738	down	-0.64249	-0.522801	-0.610951	0.0620357	-0.524304	-0.457312	-0.360719	0.082238	-0.0705824	0.139901	-1.43374	0.854288	-0.424007	0.0504837	-0.271523	0.24224	-0.915431	-0.687662	-0.474229	0.22064	-0.41036	-0.475245	-0.392014	0.0437303
A_84_P16136	AT1G04310	ethylene response sensor 2	0.490608	1.19476	up	0.523298	1.13526	up	0.282758	1.53018	down	0.0022079	3.28448	up	0.00198464	5.64296	up	0.0157551	3.1209	up	0.0245562	3.08662	up	-0.767609	-0.68983	-0.998175	0.160357	0.779091	1.0457	0.866588	0.135901	1.8517	1.81482	1.36722	0.2697	-0.495496	-0.249365	-0.940577	0.350345	1.06638	0.848034	1.32604	0.239302	1.43629	0.648788	1.10758	0.395536
A_84_P836118	AT1G04310	ethylene response sensor 2	0.399628	1.27611	up	0.170516	1.40079	up	0.43568	1.37993	down	0.0155854	2.91759	up	0.0093499	4.11958	up	0.00675021	3.20265	up	0.0298118	2.33942	up	-7.03095	-7.34839	-7.83093	0.402818	-6.05825	-5.62377	-5.89391	0.219377	-5.5248	-4.98293	-5.57504	0.328316	-7.07383	-7.18598	-6.8952	0.146651	-5.47245	-5.14602	-5.49876	0.196502	-5.37388	-6.16582	-5.93686	0.40754
A_84_P837016	AT1G04310	ethylene response sensor 2	0.0938147	1.46544	up	0.898072	1.0294	down	0.416127	1.33387	down	0.00208398	3.98079	up	0.00178778	5.16762	up	0.012429	2.63886	up	0.022248	2.64369	up	-3.01149	-2.98928	-3.29215	0.168818	-1.21814	-0.914782	-1.18084	0.165432	-0.727471	-0.502222	-0.954735	0.226257	-2.61323	-2.31731	-2.70839	0.203945	-1.13946	-1.38676	-0.912963	0.236975	-0.728071	-1.49085	-1.21236	0.385988
A_84_P15190	AT1G04330	hypothetical protein	0.432147	1.90357	down	0.653983	1.33429	down	0.632273	1.48752	up	0.00323094	2.33852	up	0.683467	1.26979	down	0.204881	3.33627	up	0.279206	2.22998	up	-5.95401	-6.01378	-6.18119	0.117763	-4.98609	-4.75813	-4.72795	0.141135	-5.67459	-7.63465	-5.8735	1.07882	-5.59103	-7.83185	-7.51222	1.21205	-4.23505	-5.58748	-5.89786	0.884147	-5.71315	-5.93827	-5.81258	0.112816
A_84_P14245	AT1G04340	HR-like lesion-inducing protein-like protein	0.0920051	1.15153	up	0.105949	1.17498	down	0.804002	1.07143	up	0.109053	1.12317	up	0.585337	1.11346	up	0.0320635	1.20464	down	0.571131	1.03602	up	0.139464	-0.00850868	0.14243	0.0863012	0.290677	0.179846	0.305592	0.0686998	0.466826	-0.164611	0.436334	0.356084	0.318686	0.244249	0.321091	0.0436866	0.119988	0.00730038	-0.0490789	0.0860823	0.326461	0.258543	0.452158	0.0982339
A_84_P13300	AT1G04350	1-aminocyclopropane-1-carboxylate oxidase-like 6	0.191733	1.26309	up	0.0486263	1.49306	down	0.359558	1.1717	down	0.0256208	1.47025	down	0.00506829	1.53598	up	0.00787946	2.7727	down	0.832816	1.03786	up	1.8926	2.03455	1.96163	0.070987	1.26382	1.61972	1.33705	0.18794	2.66058	2.46879	2.6169	0.100524	2.15696	2.17696	2.56572	0.230442	0.870864	0.759729	0.855179	0.0601491	2.38495	2.1496	2.52592	0.190122
A_84_P180124	AT1G04360	RING-finger domain-containing protein	0.00990521	39.1662	down	0.318766	3.47403	up	0.0266485	2.88324	up	0.149704	4.44029	down	0.00430008	3.94633	down	0.00736536	30.6431	up	0.00535003	28.6153	up	-1.85831	-2.11102	-2.17508	0.167487	-3.02579	-6.07458	-3.496	1.64141	-4.03472	-4.35139	-3.69983	0.325821	-8.20728	-6.78298	-7.02874	0.761358	-2.32816	-2.47525	-2.40312	0.0735462	-2.45859	-2.48647	-2.5578	0.0511677
A_84_P11410	AT1G04370	Ethylene-responsive element binding factor 14	0.133463	1.87064	up	0.916721	1.15767	up	0.829224	1.22167	up	0.0472605	5.67436	up	0.279547	1.73146	up	0.180484	3.51166	up	0.832238	1.13077	up	-7.02113	-7.29278	-6.6875	0.303169	-5.68917	-4.31042	-3.48845	1.11204	-6.10849	-5.42447	-7.0925	0.838503	-5.82678	-5.87606	-6.58798	0.425968	-3.46574	-3.49562	-5.89299	1.39283	-6.92416	-5.23612	-5.59862	0.888626
A_84_P10464	AT1G04380	1-aminocyclopropane-1-carboxylate oxidase-like protein 7	0.327119	1.46953	up	0.613883	1.20218	up	0.980051	1.01826	down	0.709254	1.10013	down	0.586367	1.18367	down	0.412717	1.34478	down	0.27079	1.77119	down	-7.13701	-7.61785	-8.02822	0.44607	-7.67026	-7.86112	-7.6647	0.111834	-7.98368	-8.10692	-7.42227	0.364949	-6.78106	-7.4476	-6.88836	0.357894	-8.03614	-7.22848	-7.13451	0.495662	-8.40831	-6.98142	-8.20145	0.771072
A_84_P123002	AT1G04390	BTB/POZ domain-containing protein	0.284426	1.19904	down	0.800792	1.1287	up	0.794741	1.0101	up	0.128117	1.85723	down	0.0473742	1.10381	down	0.108199	1.37232	down	0.5063	1.09725	up	-2.061	-2.10749	-2.16628	0.0527614	-2.57076	-2.71333	-3.73015	0.63225	-2.22277	-2.23768	-2.30178	0.0419816	-2.44456	-2.1088	-2.56705	0.237253	-2.99494	-2.68796	-2.80735	0.154748	-2.21814	-2.27302	-2.22758	0.0293413
A_84_P23703	AT1G04400	cryptochrome 2	0.0525968	1.33269	down	0.501211	1.08921	down	0.15882	1.27679	down	0.00242355	1.86292	down	0.557492	1.05106	up	0.0255219	1.52257	down	0.388338	1.09708	up	2.37628	2.45065	2.31038	0.0701788	1.42738	1.58814	1.4291	0.092321	2.50973	2.55307	2.29007	0.141008	2.04624	2.03195	1.8161	0.128945	1.24185	1.30618	1.52675	0.149424	2.24503	2.02125	2.02904	0.127012
A_84_P814798	AT1G04400	cryptochrome 2	0.0287958	1.43047	up	0.618067	1.07085	down	0.981975	1.02171	down	0.00298205	1.69078	down	0.882907	1.09578	down	0.00700463	2.58998	down	0.0118652	1.6015	down	1.47752	1.60825	1.44038	0.088178	0.74819	0.816861	0.688027	0.0644637	1.93662	2.10991	0.083765	1.12312	1.91127	2.08584	2.07852	0.0987402	0.532461	0.565219	0.859129	0.179893	1.49161	1.28772	1.25803	0.127158
A_84_P21811	AT1G04410	malate dehydrogenase	0.197115	1.14603	down	0.378046	1.10603	up	0.88279	1.01345	down	0.0287464	1.269	down	0.00443038	1.4288	down	0.990988	1.00115	down	0.0570164	1.2635	down	5.26766	5.21454	5.10469	0.0831137	4.94868	4.85772	4.7494	0.0997663	4.62437	4.71072	4.70737	0.0489156	5.13068	4.95744	4.90881	0.116622	4.98257	4.88837	5.12103	0.117031	4.70035	4.74395	4.54036	0.107197
A_84_P810058	AT1G04410	malate dehydrogenase	0.0921754	1.41474	up	0.199111	1.2692	up	0.668114	2.40876	up	0.0319676	1.2837	up	0.713883	1.71821	down	0.421559	1.15164	up	0.946691	1.00916	down	0.773631	0.588076	0.639814	0.0957555	1.06084	0.910288	1.11133	0.104588	1.45631	1.46284	-3.26036	2.72506	1.32908	0.919718	1.25433	0.217995	1.27967	1.23123	1.60331	0.202294	1.18321	1.1462	1.13424	0.0255297
A_84_P810065	AT1G04410	malate dehydrogenase	0.0539907	1.22946	up	0.176323	1.2061	up	0.229868	1.3164	down	0.0254706	1.29753	down	0.270752	1.11648	down	0.0320346	1.32266	down	0.0158624	1.80699	down	2.80908	2.79992	2.68103	0.0714318	2.50768	2.37675	2.27831	0.115073	2.59668	2.44848	2.768	0.159903	3.14652	2.98791	3.04969	0.0799493	2.66803	2.53232	2.77343	0.120871	2.29015	2.37025	1.96296	0.215776
A_84_P851439	AT1G04410	malate dehydrogenase	0.312022	1.0972	down	0.40264	1.11007	up	0.451212	1.18326	down	0.0374952	1.26644	down	0.149288	1.26968	down	0.675303	1.03979	down	0.0293702	1.36927	down	3.16596	3.14074	2.9643	0.109878	2.81956	2.78287	2.64622	0.0913492	2.55862	2.65395	3.02502	0.246411	3.04277	2.91721	2.90953	0.0748091	2.87795	2.77017	3.05249	0.14247	2.55578	2.60968	2.34382	0.140544
A_84_P20865	AT1G04420	NAD(P)-linked oxidoreductase superfamily protein	0.525045	1.16434	up	0.232185	1.59274	up	0.475867	1.30639	down	0.595273	1.15204	down	0.362178	1.17826	up	0.430991	1.1874	up	0.390038	1.29095	down	1.78055	1.56541	1.50816	0.143618	1.86873	0.950031	1.42277	0.459416	1.8666	2.13918	1.55831	0.290619	1.96472	1.4649	2.08303	0.328099	2.07612	1.91912	2.26082	0.171033	1.76858	1.59486	1.04389	0.37836
A_84_P754161	AT1G04425	other RNA	0.134629	2.59949	up	0.241895	1.3927	up	0.586414	1.36481	up	0.140823	1.28906	up	0.748448	1.09138	down	0.450447	1.44796	down	0.223409	2.07869	down	-3.44194	-3.76912	-3.27114	0.253053	-3.02774	-3.12568	-3.22984	0.101066	-3.6033	-3.19362	-4.06373	0.435298	-1.54839	-2.97946	-1.81967	0.760117	-3.02016	-2.58858	-2.34086	0.343773	-2.73716	-2.92984	-3.84755	0.593334
A_84_P19919	AT1G04430	putative methyltransferase PMT8	0.650443	2.72875	down	0.524342	1.31257	up	0.58283	2.11619	up	0.337973	1.29482	up	0.303072	2.74976	down	0.444807	4.63763	up	0.708065	2.10002	up	1.31607	1.30702	1.33433	0.0139123	2.00733	1.9207	1.14766	0.473306	-2.1238	1.11396	0.589349	1.73779	1.06894	-3.95905	2.50281	3.39343	1.80447	1.96494	2.48345	0.354874	1.14298	1.00769	0.673243	0.241804
A_84_P797267	AT1G04430	putative methyltransferase PMT8	0.478112	1.31268	up	0.301182	1.32034	up	0.633347	1.41695	up	0.0211334	1.35522	up	0.173238	2.10322	down	0.423208	1.36314	up	0.125349	1.94846	down	-2.70186	-2.60445	-2.76036	0.0787594	-2.10923	-2.34191	-2.29995	0.124009	-3.03433	-4.77302	-3.47712	0.903557	-2.86263	-2.29807	-1.72843	0.567104	-2.09583	-1.97543	-1.47708	0.328054	-2.9647	-3.22932	-3.58209	0.309742
A_84_P22758	AT1G04440	casein kinase like 13	0.278662	6.01058	down	0.830945	1.06447	up	0.542907	1.1285	up	0.9956	1.00091	up	0.168688	1.24323	up	0.215023	6.40396	up	0.164218	8.43274	up	0.777579	0.911418	0.664898	0.123411	0.770435	0.537478	1.04994	0.256582	0.890837	1.34756	1.05778	0.231096	-0.298539	-4.52596	-0.58412	2.36258	0.546085	0.97149	1.1107	0.294148	1.32482	1.34513	1.14944	0.107594
A_84_P592391	AT1G04445	C2H2-like zinc finger protein	0.0758731	3.25545	up	0.473089	1.78126	up	0.222121	1.58119	down	0.058323	3.40385	up	0.00302973	13.5862	up	0.299332	1.86247	up	0.049374	2.63939	up	-8.30297	-9.30484	-9.24851	0.562874	-6.42729	-7.36574	-7.76178	0.685374	-5.05461	-5.12126	-5.38824	0.176557	-7.78827	-6.93756	-7.02193	0.468703	-7.21358	-6.36881	-5.47372	0.870052	-5.7867	-5.48354	-6.27691	0.40034
A_84_P501779	AT1G04450	ROP-interactive CRIB motif-containing protein 3	0.0169877	1.9988	up	0.00117696	1.88908	up	0.323127	1.54977	down	0.0015994	1.20397	up	0.0282869	2.62741	up	0.290579	1.13788	up	0.21755	1.17898	down	-9.50037	-9.52994	-9.5171	0.0148294	-9.27343	-9.22933	-9.24126	0.0228093	-8.67087	-7.59401	-8.10161	0.538722	-8.36876	-8.73792	-8.44333	0.195199	-8.28305	-8.32936	-8.37854	0.0477533	-8.68035	-8.84918	-8.73311	0.086372
A_84_P10465	AT1G04470	hypothetical protein	0.161202	1.69651	up	0.661764	1.40466	up	0.200378	1.24486	up	0.0864605	2.86451	up	0.0302501	1.37351	up	0.107834	2.37172	up	0.980408	1.00786	up	-9.65327	-9.67182	-9.65751	0.00972338	-9.17807	-7.53535	-7.71432	0.901216	-8.9992	-9.3475	-9.26227	0.181559	-8.86773	-9.40354	-8.42362	0.490675	-7.26345	-7.35566	-8.33798	0.595546	-8.83488	-8.97097	-8.85516	0.07342
A_84_P185434	AT1G04480	60S ribosomal protein L23	0.624798	7.0718	down	0.295849	1.22792	up	0.626966	10.8815	up	0.46157	1.05638	up	0.517337	9.45279	down	0.53255	9.17321	up	0.555615	8.14062	up	2.20835	2.05387	2.20712	0.0888383	2.34355	2.21612	2.14705	0.0996788	2.65247	2.56508	-8.47043	6.39673	2.99828	-7.71353	2.71834	6.10526	2.80344	2.40233	2.38961	0.235342	2.2135	2.4438	2.42122	0.126945
A_84_P596819	AT1G04490	hypothetical protein	0.300557	1.33999	down	0.489749	1.32186	up	0.398647	1.54431	down	0.0172034	3.37128	up	0.00587194	3.91672	up	0.00824637	5.97146	up	0.031967	3.39853	up	-5.56267	-5.30522	-5.50478	0.135064	-3.99435	-4.01937	-3.09907	0.524263	-3.76767	-3.65825	-3.03781	0.393619	-5.70069	-5.61721	-6.32144	0.384756	-3.10504	-3.31641	-3.48363	0.189723	-4.64464	-4.08433	-3.61564	0.515177
A_84_P590571	AT1G04500	CCT motif-containing protein	0.650599	1.10404	down	0.799906	1.14175	up	0.10185	2.24308	down	0.0269487	3.80098	down	0.00198583	3.58801	up	0.0113196	3.01536	down	0.123044	1.766	up	-6.24165	-5.94042	-6.20399	0.16413	-8.49607	-8.40987	-7.25923	0.690554	-4.18228	-4.47431	-4.19993	0.163746	-6.50534	-5.94453	-6.36456	0.291763	-7.7141	-8.03693	-7.84039	0.162686	-5.11792	-5.25718	-5.97786	0.461567
A_84_P830388	AT1G04500	CCT motif-containing protein	0.251801	2.23039	down	0.0657112	2.87958	down	0.240927	1.59941	down	0.3205	1.35967	down	0.012923	2.32569	up	0.351765	1.75542	down	0.102189	3.24319	up	-5.921	-5.75325	-6.03578	0.14209	-6.73058	-6.55598	-5.75323	0.521233	-4.44985	-4.55674	-5.05047	0.320399	-7.49518	-5.94364	-7.7431	0.975258	-7.63955	-8.16637	-7.81146	0.268658	-5.15737	-5.16696	-5.76535	0.348285
A_84_P12355	AT1G04510	MOS4-associated complex 3A	0.126506	1.12873	up	0.578067	1.06534	up	0.482762	1.36511	up	0.0790005	1.11574	down	0.604943	1.16868	down	0.128299	1.18212	down	0.632001	1.03486	up	-0.0351562	-0.190871	-0.134784	0.0788655	-0.230419	-0.316055	-0.288324	0.0436951	-0.985116	0.00130653	-0.0516338	0.554861	0.0764103	-0.012084	0.0989666	0.0586973	-0.354979	-0.145679	-0.0601902	0.151666	0.0019598	0.0921755	0.217482	0.108236
A_84_P563838	AT1G04520	plasmodesmata-located protein 2	0.993536	1.00476	up	0.681591	1.12222	up	0.964706	1.02107	up	0.00411593	4.10475	down	0.00896574	5.55644	down	0.0552363	3.6751	down	0.0253435	5.46766	down	-1.20435	-1.69247	-1.26972	0.264966	-3.59939	-3.18269	-3.49634	0.217041	-3.30404	-4.42353	-3.86146	0.559746	-0.789903	-2.28473	-1.07135	0.794356	-3.5229	-3.35976	-2.89669	0.324856	-3.85301	-3.68078	-3.96497	0.143153
A_84_P13276	AT1G04530	carboxylate clamp-tetratricopeptide repeat protein	0.585143	1.85998	down	0.387848	2.17958	up	0.795134	1.2603	up	0.162175	2.89917	down	0.036733	6.77253	down	0.735584	1.39832	up	0.306368	2.88914	down	1.03607	1.11107	1.50146	0.249873	0.409986	0.338058	-1.70637	1.20165	-1.23091	-0.575894	-2.82368	1.15604	1.16135	1.43496	-1.63357	1.69815	1.00955	0.605072	0.799199	0.202294	-1.10325	-1.0378	-1.48812	0.243311
A_84_P12331	AT1G04540	calcium-dependent lipid-binding domain-containing protein	0.97001	1.03906	down	0.857933	1.13943	up	0.120876	1.22727	down	0.710402	1.30366	down	0.385721	1.78398	down	0.895437	1.10112	down	0.194262	2.10713	down	-7.01561	-8.98962	-6.79847	1.20727	-7.68689	-8.48488	-7.77963	0.436415	-8.43541	-8.43495	-8.43866	0.00202237	-6.87016	-8.63055	-7.46883	0.895075	-8.25658	-8.32087	-6.80901	0.854918	-8.66665	-8.88761	-8.6411	0.13555
A_84_P854484	AT1G04540	calcium-dependent lipid-binding domain-containing protein	0.547391	1.47983	down	0.109877	1.6256	up	0.240927	1.16229	up	0.109152	1.77611	down	0.0601878	1.91258	down	0.55072	1.35443	up	0.833901	1.11197	down	-7.76071	-8.06426	-8.68435	0.470773	-8.71485	-9.26635	-9.01427	0.276086	-8.99001	-9.08658	-9.23929	0.12569	-7.76989	-9.39435	-9.04137	0.854414	-8.37167	-8.4439	-8.07699	0.19437	-8.81235	-8.97961	-8.873	0.084675
A_84_P10440	AT1G04550	AUX/IAA transcriptional regulator family protein	0.693631	1.0411	up	0.241069	1.2097	down	0.375872	1.05393	down	0.00309035	2.16425	down	0.000297683	2.84171	down	0.00624186	2.72571	down	0.00294677	3.11808	down	0.207521	0.159891	0.200696	0.0257561	-0.767598	-0.916152	-1.08974	0.161235	-1.29571	-1.36058	-1.29589	0.0374046	0.425814	0.16268	0.15396	0.154499	-1.0954	-1.34119	-1.16085	0.127291	-1.46433	-1.37512	-1.34007	0.0640628
A_84_P753734	AT1G04555	hypothetical protein	0.955041	1.01623	up	0.348913	1.09866	down	0.728033	1.13186	down	0.103819	1.14453	up	0.153065	1.49424	up	0.921363	1.02511	up	0.317202	1.29908	up	-4.96791	-4.99171	-4.90196	0.0464974	-4.69215	-4.89351	-4.69164	0.116407	-4.70866	-3.85349	-4.56119	0.457144	-5.3288	-4.501	-4.9621	0.414791	-4.92288	-4.942	-4.81967	0.0658055	-4.67396	-4.56625	-4.41922	0.127876
A_84_P833535	AT1G04555	hypothetical protein	0.432603	2.94923	down	0.306064	1.20025	down	0.607949	1.87114	up	0.14111	1.18006	up	0.629684	1.5081	down	0.38325	2.89962	up	0.296126	3.65918	up	-0.88655	-0.80014	-0.764209	0.0628822	-0.554872	-0.754886	-0.424561	0.166384	-3.22242	-0.69878	-0.307903	1.58198	-3.7452	-3.36329	-0.0234184	2.04745	-0.666527	-0.867057	-0.990735	0.163615	-0.48132	-0.564809	-0.471221	0.0513663
A_84_P22733	AT1G04560	AWPM-19-like family protein	0.0101329	2.20858	up	0.419856	2.25078	up	0.888246	1.08821	up	0.420943	1.59245	up	0.000421469	43.1855	up	0.376012	1.62287	up	0.00638487	21.2783	up	-9.36211	-9.3989	-9.36326	0.020917	-9.32276	-7.51327	-9.27451	1.03106	-3.87161	-4.18608	-3.76915	0.217263	-8.04938	-8.38792	-8.25759	0.170756	-7.73542	-8.31754	-6.5463	0.902789	-3.10097	-4.59765	-3.76235	0.750024
A_84_P21787	AT1G04570	probable folate-biopterin transporter	0.601189	2.15351	down	0.278964	1.51852	down	0.364277	1.475	up	0.00135583	24.3549	up	0.000752591	28.1189	up	0.0504786	34.5392	up	0.0291495	89.3178	up	-5.28802	-5.13209	-5.26479	0.0841245	-0.969501	-0.1629	-0.734086	0.414785	-0.754902	-0.385736	-0.103854	0.326498	-5.01893	-5.07775	-8.9083	2.22874	-0.909157	-1.34286	-1.42248	0.276267	-0.0555944	-0.138035	0.631274	0.422378
A_84_P20841	AT1G04580	aldehyde oxidase 4	0.860531	1.09137	up	0.4632	1.89248	up	0.982393	1.00782	down	0.177448	2.10896	up	0.00147754	25.8243	up	0.0929067	3.65701	up	0.0050602	23.4787	up	-9.09111	-9.73781	-9.69786	0.362392	-8.93637	-7.47814	-8.8827	0.826851	-4.78208	-4.48669	-5.18604	0.35108	-8.63128	-9.80952	-9.70756	0.652815	-8.48525	-6.84566	-7.20546	0.861743	-5.0782	-4.79192	-4.6184	0.232195
A_84_P118822	AT1G04590	hypothetical protein	0.279407	1.31528	up	0.629321	1.07469	up	0.71012	1.03623	up	0.17697	1.17381	up	0.0297903	1.34005	up	0.848218	1.04265	down	0.789004	1.05574	up	-0.579298	-0.82414	-0.565251	0.145584	-0.279955	-0.475146	-0.51998	0.12762	-0.176497	-0.198649	-0.326685	0.0810762	0.091733	-0.566452	-0.307846	0.331599	-0.131521	-0.407966	-0.423827	0.164376	-0.268993	-0.204143	-0.0746632	0.09894
A_84_P839153	AT1G04590	hypothetical protein	0.476483	1.11938	up	0.533927	1.10155	up	0.959776	1.00648	up	0.0594495	1.26296	down	0.889155	1.01285	down	0.159028	1.28339	down	0.385541	1.12646	down	0.420529	0.309082	0.344619	0.0569295	0.155415	0.0650415	-0.156638	0.160565	0.1971	0.506053	0.315814	0.15585	0.754097	0.295478	0.512738	0.229415	0.326668	0.0752516	0.0805111	0.143661	0.320899	0.349979	0.376036	0.0275822
A_84_P19895	AT1G04600	myosin XI A	0.887613	1.06441	down	0.202014	2.20845	down	0.0701463	2.26072	down	0.0812413	2.56396	up	0.0380286	1.82405	up	0.564144	1.23576	up	0.699585	1.1644	down	-4.22713	-3.79698	-3.57994	0.329388	-1.99492	-3.32242	-2.21159	0.712172	-3.09049	-3.12125	-2.79088	0.182511	-4.4304	-3.32504	-4.11877	0.56993	-3.95565	-3.41721	-3.58516	0.275494	-3.94733	-4.60065	-3.98499	0.366805
A_84_P18949	AT1G04610	YUCCA 3	0.0168094	2.94926	down	0.918153	1.07877	up	0.413306	1.75145	down	0.202919	2.00241	down	0.482039	1.2806	down	0.0992568	1.58888	up	0.471966	1.31493	up	-5.93148	-6.37397	-6.49074	0.295015	-6.31099	-7.52777	-7.96263	0.856111	-6.42101	-6.1754	-7.27022	0.574475	-7.75634	-7.81923	-7.90166	0.0728785	-6.71303	-7.45143	-7.30876	0.391682	-7.26136	-6.88667	-8.14426	0.645682
A_84_P18003	AT1G04620	7-hydroxymethyl chlorophyll a reductase	0.881323	1.01153	down	0.137396	1.40689	down	0.510874	1.13783	up	0.027038	1.53077	down	0.0163851	1.5498	down	0.0080568	2.12908	down	0.0508832	1.34654	down	0.99689	0.946644	0.871756	0.0629703	0.314184	0.546716	0.111608	0.217726	0.116208	0.308856	0.493975	0.188896	0.812501	0.991535	0.961622	0.0959038	-0.0486841	-0.337852	-0.118492	0.150892	0.567052	0.608201	0.302641	0.165818
A_84_P839166	AT1G04625	RnaseH domain-containing protein	0.161369	1.32705	up	0.380134	1.66404	up	0.887526	1.22434	up	0.828849	1.10072	down	0.935281	1.08746	up	0.392242	1.1392	up	0.983275	1.0033	up	-4.31818	-4.51948	-4.4042	0.101	-3.94615	-5.42861	-4.28245	0.777227	-3.14213	-3.30218	-6.43465	1.85646	-3.72734	-4.11715	-4.1727	0.242686	-3.8095	-3.90461	-3.73903	0.0830952	-4.04262	-4.01414	-3.94618	0.0495521
A_84_P611046	AT1G04630	GRIM-19 protein	0.0829119	1.21211	up	0.00583529	1.44244	up	0.588578	1.08727	up	0.913583	1.00355	down	0.411994	1.08906	up	0.0941359	1.18581	up	0.775481	1.02365	down	2.09091	2.04723	2.05618	0.0230754	2.11745	2.01806	2.04346	0.0516374	2.2677	2.32239	1.97348	0.187655	2.3316	2.22516	2.47011	0.122826	2.61088	2.50629	2.64733	0.0732122	2.35302	2.34165	2.23102	0.067395
A_84_P298024	AT1G04635	ribonuclease P family protein / Rpp14 family protein	0.632161	1.82093	down	0.409056	1.08929	up	0.71219	1.07762	down	0.0288069	1.56525	up	0.155995	1.32862	up	0.322557	3.10471	up	0.468612	2.24505	up	-3.24586	-3.64842	-3.29609	0.219364	-2.68363	-2.69279	-2.87477	0.10781	-2.77349	-2.93372	-3.25337	0.244316	-2.94095	-3.40349	-6.43995	1.90075	-2.66915	-2.6889	-2.52297	0.0906342	-3.21973	-3.07686	-2.98756	0.117109
A_84_P16111	AT1G04640	lipoyltransferase 2	0.958309	1.0068	down	0.556252	1.08643	up	0.896423	1.01695	up	0.00258409	2.13738	down	0.000600291	2.53465	down	0.0134763	1.95406	down	0.00703575	2.47558	down	1.53704	1.52482	1.4921	0.0232368	0.484481	0.525242	0.256699	0.144719	0.208982	0.227095	0.0925264	0.0730279	1.52706	1.31263	1.68494	0.186872	0.616282	0.390692	0.618246	0.130815	0.340502	0.219442	0.0413857	0.15046
A_84_P578085	AT1G04645	self-incompatibility protein S1-like protein	0.407573	1.92842	up	0.480892	2.44259	down	0.29716	2.71209	up	0.35468	2.01871	up	0.834888	1.11515	up	0.38098	2.33334	down	0.566336	1.56833	up	-7.20939	-6.54913	-6.55171	0.380456	-4.90444	-5.1337	-7.23179	1.28265	-5.74888	-7.50374	-6.58588	0.877738	-6.9641	-4.74293	-5.76096	1.11187	-5.97488	-8.32226	-6.83803	1.1873	-4.31766	-5.41793	-5.7847	0.763472
A_84_P20842	AT1G04650	hypothetical protein	0.798168	1.73806	down	0.836818	1.11746	down	0.920995	1.02744	down	0.686208	1.1449	down	0.406987	1.12099	up	0.874602	1.35852	up	0.738085	1.89632	up	-4.65233	-4.90458	-4.67525	0.13949	-4.99755	-4.32495	-5.49532	0.587356	-4.74042	-4.34503	-4.65237	0.207586	-3.60087	-9.30895	-3.71478	3.26317	-5.53574	-5.04965	-4.71311	0.413574	-4.59715	-4.34733	-4.91051	0.282186
A_84_P18950	AT1G04660	glycine-rich protein	0.604764	1.75967	up	0.73809	1.20593	up	0.437336	3.49637	up	0.283647	1.34027	up	0.252246	3.82072	down	0.936142	1.08873	down	0.503829	1.92292	down	-3.18446	-3.33502	-2.66439	0.351871	-2.30348	-2.68792	-2.9249	0.313609	-3.902	-3.77599	-7.30742	2.00349	-0.717285	-3.9513	-2.06936	1.62423	-2.93904	-1.58091	-2.58592	0.704659	-2.89293	-3.02526	-3.64964	0.404142
A_84_P856658	AT1G04660	glycine-rich protein	0.856643	1.23504	down	0.88558	1.08443	up	0.577848	1.2027	up	0.882427	1.17091	down	0.554898	1.75609	down	0.506483	1.14383	up	0.41772	1.18225	down	-6.46396	-9.0488	-9.71634	1.7178	-8.40008	-9.45289	-8.05904	0.726582	-8.73981	-9.5046	-9.4218	0.4197	-9.00159	-8.80627	-8.33493	0.342722	-8.46987	-8.51607	-8.57523	0.0528151	-8.89712	-9.03577	-8.9345	0.0717384
A_84_P18004	AT1G04670	hypothetical protein	0.132399	1.43738	up	0.550725	1.38696	up	0.881421	1.04272	up	0.233225	1.70531	up	0.0496955	1.66533	up	0.0479182	1.64548	up	0.315589	1.20808	up	-9.68553	-9.70952	-9.69541	0.0120571	-9.44649	-9.27433	-8.05955	0.755968	-8.56492	-9.06913	-9.24898	0.354615	-8.86297	-9.46492	-9.19225	0.301417	-8.3886	-8.4571	-8.51891	0.0651826	-8.82838	-8.98997	-8.88364	0.0821316
A_84_P17058	AT1G04680	putative pectate lyase 1	0.598062	1.11261	up	0.130245	1.45395	up	0.444753	1.36369	up	0.0129193	1.39971	down	0.153767	1.48115	down	0.765299	1.0711	down	0.418088	1.20844	down	-0.04988	-0.201868	-0.0784979	0.0807667	-0.47287	-0.646921	-0.665824	0.106366	-1.15509	-0.595209	-0.280088	0.443169	0.188372	-0.29711	0.240348	0.296438	-0.139464	-0.264763	0.238556	0.262021	-0.416685	-0.342529	0.0713892	0.26301
A_84_P814238	AT1G04680	putative pectate lyase 1	0.261318	1.27498	up	0.0977589	1.56343	up	0.612675	1.26183	up	0.0626897	1.18747	down	0.780931	1.076	down	0.893478	1.03264	up	0.757363	1.08722	down	1.25368	1.11211	1.268	0.0861664	1.04629	0.983883	0.859924	0.0948628	0.576121	1.23583	1.50478	0.477837	1.72045	1.22217	1.74259	0.294283	1.50203	1.39875	1.92345	0.277956	1.2046	1.26648	1.85221	0.357376
A_84_P848586	AT1G04680	putative pectate lyase 1	0.772913	1.02379	up	0.455286	3.44645	up	0.947455	1.03598	down	0.352947	3.2757	down	0.963411	1.01455	down	0.890418	1.02767	up	0.745112	1.07606	down	-4.31273	-4.48321	-4.24337	0.123421	-4.66637	-4.8573	-8.65105	2.24747	-4.74851	-4.6154	-3.73792	0.549088	-4.32269	-4.31381	-4.30104	0.0108805	-4.40394	-4.52238	-3.89307	0.334429	-4.81756	-4.39065	-4.04661	0.386213
A_84_P754101	AT1G04684	hypothetical protein	0.18923	1.33617	up	0.00192823	1.91965	up	0.116984	1.27761	up	0.0136658	1.23199	up	0.0219297	1.33338	up	0.0332741	1.76998	up	0.204312	1.27495	up	-9.70972	-9.72591	-9.70598	0.0105942	-9.39071	-9.34209	-9.50585	0.0841027	-9.13227	-9.40146	-9.36261	0.145506	-9.03295	-9.61699	-9.23737	0.296364	-8.41966	-8.46982	-8.52664	0.0535257	-8.90113	-9.02088	-8.91399	0.0657427
A_84_P16112	AT1G04690	potassium channel beta subunit 1	0.705097	1.08162	down	0.748962	1.06295	up	0.101164	1.23194	down	0.00139122	1.78664	up	0.000246592	2.56146	up	0.0383064	2.05412	up	0.019015	2.24891	up	2.03348	2.06052	2.02846	0.0172447	2.9647	2.82234	2.84718	0.0760419	3.38968	3.42883	3.37485	0.0278888	2.1768	1.57059	2.03549	0.317174	3.19206	2.6958	3.01058	0.2511	3.08981	2.97771	3.22304	0.122816
A_84_P15166	AT1G04700	PB1 domain-containing protein tyrosine kinase	0.229443	1.3925	up	0.797081	1.08962	down	0.622255	1.24038	down	0.0860093	1.46333	up	0.166113	1.60231	up	0.902228	1.03687	down	0.74227	1.07796	down	-6.18731	-5.54848	-5.83988	0.319826	-5.36831	-5.30973	-5.24988	0.0592162	-5.09749	-4.7611	-5.67662	0.463092	-5.17062	-5.59014	-5.38189	0.209758	-5.92805	-5.31646	-5.05485	0.448134	-5.24418	-5.35913	-5.86426	0.329867
A_84_P14221	AT1G04710	peroxisomal 3-ketoacyl-CoA thiolase 4	0.0126115	1.35198	up	0.645894	1.09565	up	0.432327	1.72541	up	0.321115	1.15341	down	0.662132	1.22989	down	0.0171333	1.42326	down	0.475617	1.03766	up	-0.265613	-0.25899	-0.163825	0.0569517	-0.50774	-0.162552	-0.635852	0.244806	-1.53818	-0.0683317	0.0224829	0.876009	0.153765	0.222691	0.240343	0.0457497	-0.157145	-0.402628	-0.351015	0.129429	0.21872	0.346312	0.211757	0.0757551
A_84_P11386	AT1G04730	P-loop containing nucleoside triphosphate hydrolases superfamily protein	0.418546	1.39204	up	0.839597	1.03564	down	0.87346	1.08766	down	0.516504	1.09217	up	0.971269	1.01365	up	0.433219	1.31999	down	0.283129	1.49368	down	-4.00114	-4.38075	-4.17166	0.190132	-3.88244	-4.11588	-4.17365	0.154186	-3.83295	-4.91055	-3.75137	0.64699	-3.3448	-4.37175	-3.40539	0.576217	-4.03908	-4.30236	-3.98208	0.170856	-4.19731	-4.13162	-4.52961	0.213361
A_84_P839161	AT1G04730	P-loop containing nucleoside triphosphate hydrolases superfamily protein	0.0967919	2.01255	up	0.320939	1.91784	down	0.0859813	2.68389	down	0.612907	1.30272	up	0.21213	1.55364	up	0.0104165	2.96284	down	0.0118895	3.47664	down	-8.39393	-7.63459	-7.89983	0.385375	-6.64815	-7.8005	-8.33513	0.862137	-7.85627	-6.96363	-7.2015	0.462266	-6.77901	-7.32011	-6.80216	0.305942	-8.48161	-8.53063	-8.58999	0.0542756	-8.91635	-8.42268	-8.95534	0.296919
A_84_P160175	AT1G04750	vesicle-associated membrane protein 721	0.744986	1.02841	up	0.667506	1.04312	down	0.447364	1.27001	up	0.00440542	1.63555	up	0.995495	1.00124	down	0.0135245	1.52464	up	0.0490591	1.2334	up	2.11429	2.05336	2.15278	0.0501311	2.89147	2.68692	2.87137	0.112746	2.40531	1.65634	2.2534	0.395922	2.03503	2.27625	2.13037	0.121491	2.79321	2.80685	2.667	0.0771049	2.42832	2.41019	2.51104	0.053763
A_84_P812567	AT1G04750	vesicle-associated membrane protein 721	0.0566788	1.33411	up	0.936639	1.00747	up	0.94814	1.01457	down	0.00762923	1.49367	up	0.133385	1.30044	up	0.194802	1.12797	up	0.645767	1.04084	down	2.67608	2.57665	2.68389	0.0597866	3.27854	3.09426	3.30042	0.113235	3.03826	2.74354	3.29182	0.274396	3.09514	3.18313	2.90599	0.141615	3.2745	3.21698	3.21395	0.0341186	2.9616	2.9923	3.05712	0.0487653
A_84_P13492	AT1G04760	vesicle-associated membrane protein 726	0.134337	2.99945	up	0.94806	1.0085	up	0.809869	1.07149	down	0.0313341	1.44362	up	0.0214382	1.45214	up	0.209432	2.06022	down	0.199121	2.21319	down	-4.26965	-4.23848	-3.97244	0.163344	-3.77637	-3.57044	-3.54468	0.126982	-3.66837	-3.68191	-3.51573	0.0922834	-1.89053	-3.60193	-2.23402	0.905358	-3.69756	-3.66231	-3.49499	0.108227	-3.32451	-3.78357	-4.05678	0.370049
A_84_P18219	AT1G04770	tetratricopeptide repeat-containing protein	0.917353	1.06845	down	0.944467	1.03941	up	0.161903	2.40663	up	0.0549782	2.70397	up	0.60526	1.25659	down	0.098791	3.00289	up	0.17643	2.04629	up	0.482659	1.03623	1.73146	0.625739	2.23608	2.86667	2.45285	0.320386	0.491247	0.403358	1.36719	0.532914	1.0217	1.67052	0.271592	0.700075	2.56831	3.21049	1.94406	0.633239	1.52008	2.32573	2.21702	0.437154
A_84_P733785	AT1G04778	hypothetical protein	0.848004	1.25702	up	0.183364	1.66262	up	0.25956	3.22193	up	0.881791	1.05579	up	0.232509	2.29881	up	0.740518	1.39645	up	0.140411	5.89217	up	-4.73783	-5.67016	-5.6377	0.529162	-5.54884	-4.86706	-5.39482	0.357559	-3.66291	-3.39809	-5.38203	1.07715	-3.90381	-6.98796	-4.16388	1.71051	-4.33454	-4.40239	-4.87342	0.293504	-3.12501	-1.9333	-2.32095	0.607863
A_84_P753742	AT1G04778	hypothetical protein	0.357538	1.39189	up	0.279207	1.61322	up	0.417743	1.9877	up	0.987234	1.00588	up	0.0598109	3.58628	up	0.577844	1.16582	up	0.0208582	5.12141	up	-5.67713	-6.44309	-6.35099	0.418183	-6.33018	-5.63528	-6.48039	0.450859	-4.82288	-4.80023	-3.32064	0.860857	-5.3189	-5.78261	-5.93855	0.322312	-5.21313	-5.30305	-5.85986	0.35033	-4.02635	-2.78736	-3.15673	0.636102
A_84_P103046	AT1G04780	ankyrin repeat-containing protein	0.141057	1.31977	up	0.201422	1.27072	down	0.14504	1.57191	down	0.00807254	1.93135	up	0.00251265	4.04709	up	0.350313	1.15163	up	0.0211962	1.95081	up	1.11812	1.22933	1.31005	0.0963717	1.96292	2.34367	2.19975	0.192251	2.96276	3.2429	3.5025	0.269938	1.59678	1.84863	1.41296	0.218717	1.67704	1.88381	1.90856	0.12713	2.55195	2.40511	2.79353	0.196127
A_84_P13490	AT1G04790	RING/U-box domain-containing protein	0.108315	1.21027	up	0.0925444	1.14243	down	0.999057	1.0004	down	0.0733909	1.06933	down	0.937996	1.01611	up	0.0183224	1.47852	down	0.100047	1.19156	down	-0.304645	-0.294423	-0.32557	0.0158771	-0.365499	-0.386646	-0.462626	0.0510784	-0.710053	-0.0410233	-0.104393	0.369333	0.0198631	-0.193379	0.0748806	0.141694	-0.675378	-0.56601	-0.549699	0.0683405	-0.275826	-0.346713	-0.234653	0.056683
A_84_P839899	AT1G04790	RING/U-box domain-containing protein	0.00647143	1.61596	up	0.566485	1.04455	down	0.077813	1.30412	down	0.00129166	1.07145	down	0.00576572	1.47107	up	0.00725167	1.80855	down	0.00943707	1.43256	down	0.725664	0.720748	0.728463	0.00390573	0.621632	0.620149	0.634417	0.00784461	1.394	1.29051	1.16097	0.116757	1.33181	1.48661	1.43363	0.0786743	0.442256	0.636158	0.609153	0.105025	0.950433	0.80928	0.936551	0.0777973
A_84_P255130	AT1G04800	glycine-rich protein	0.20312	1.70718	up	0.770881	1.0959	down	0.396738	1.45533	down	0.718025	1.09117	up	0.0157249	2.04287	down	0.150453	1.71458	down	0.0223968	5.07553	down	-0.693565	-0.592782	-1.1653	0.305633	-1.04486	-0.554068	-0.475089	0.308692	-1.87731	-1.74303	-1.9231	0.0935859	-0.338937	-0.310466	0.512605	0.483628	-0.507331	-0.862585	-1.10046	0.298492	-1.9063	-2.27439	-2.98678	0.549309
A_84_P15379	AT1G04810	26S proteasome regulatory subunit N2	0.0415002	1.13967	up	0.721546	1.03622	down	0.896246	1.02781	up	0.0144543	1.18849	down	0.0088961	1.80765	up	0.0171192	1.40354	down	0.013972	1.63024	up	-0.884792	-0.924116	-0.984289	0.0501112	-1.1946	-1.12312	-1.22288	0.0514165	-0.231366	-0.157941	0.158464	0.207152	-0.739664	-0.712992	-0.774707	0.030952	-1.35382	-1.24245	-1.09831	0.128102	-0.185827	-0.0851593	0.158871	0.177248
A_84_P126431	AT1G04820	tubulin alpha-4 chain	0.835872	1.10109	up	0.444674	1.55163	up	0.296103	38.485	up	0.814578	1.10969	down	0.156621	39.2044	down	0.555685	1.26989	up	0.775083	1.12168	down	4.38765	4.22195	4.5467	0.162386	4.88899	4.42997	3.38688	0.769747	3.99433	-3.37455	-3.34231	4.24515	4.97738	3.7435	4.85223	0.679145	4.67905	4.95523	4.97292	0.164799	4.3491	4.26229	4.46476	0.101575
A_84_P190024	AT1G04830	RabGAP/TBC domain-containing protein	0.114168	1.26463	up	0.738131	1.05748	up	0.673131	1.09007	down	0.0064561	2.06151	up	0.000784322	5.31554	up	0.0150926	1.72382	up	0.00453448	3.85594	up	-1.15109	-1.07213	-1.17141	0.0524504	-0.249855	0.147601	-0.161276	0.208655	1.12555	1.25528	1.4552	0.166067	-0.964939	-0.619777	-0.793776	0.172583	0.0784893	-0.113524	0.0133781	0.0976499	1.2476	0.908316	1.30683	0.215035
A_84_P839895	AT1G04830	RabGAP/TBC domain-containing protein	0.138778	1.26107	up	0.885868	1.03376	up	0.94733	1.012	up	0.0165584	1.91363	up	0.000710659	4.57438	up	0.0275134	1.5687	up	0.00446316	3.67093	up	-1.90203	-1.88514	-2.04413	0.0873283	-1.19445	-0.696671	-1.13124	0.270996	0.155982	0.210492	0.382954	0.118484	-1.7643	-1.41538	-1.64769	0.177627	-0.905296	-1.1044	-0.868972	0.126745	0.345559	0.0476723	0.407844	0.192501
A_84_P22000	AT1G04840	pentatricopeptide repeat-containing protein	0.67656	1.75835	down	0.0966243	2.10777	down	0.0959933	1.41876	down	0.0612533	1.52133	down	0.714526	1.03696	down	0.621885	1.82365	down	0.88589	1.19519	up	-5.25714	-5.19849	-5.26248	0.0355022	-5.77297	-5.57908	-6.18206	0.307821	-5.11522	-5.28536	-5.47459	0.179768	-8.42152	-5.18156	-4.5577	2.07427	-6.72974	-7.35555	-6.67598	0.37779	-5.88676	-5.81389	-5.68841	0.10033
A_84_P11598	AT1G04850	ubiquitin-associated (UBA)/TS-N domain-containing protein	0.537078	1.07399	up	0.257057	1.10426	down	0.247961	1.07012	down	0.465084	1.03011	down	0.0031322	1.28677	up	0.125772	1.22167	down	0.293658	1.11961	up	0.761953	0.790844	0.848394	0.0440053	0.745684	0.820689	0.706415	0.0580609	1.12241	1.17406	1.19598	0.0377702	0.778908	1.09378	0.837428	0.167474	0.72445	0.565361	0.553724	0.095387	1.08367	1.00129	1.11417	0.058391
A_84_P16323	AT1G04860	ubiquitin-specific protease 2	0.319604	1.12638	up	0.394152	1.11172	down	0.867652	1.02304	up	0.122534	1.14502	down	0.735978	1.02896	down	0.0372586	1.43382	down	0.287376	1.13291	down	0.687242	0.691614	0.504723	0.106662	0.35129	0.427055	0.51912	0.084047	0.624019	0.458442	0.677537	0.114224	0.641133	0.875853	0.881684	0.13723	0.158005	0.441069	0.240015	0.145644	0.630064	0.478851	0.749674	0.135718
A_84_P20106	AT1G04870	protein arginine methyltransferase 10	0.0121622	2.36135	down	0.20071	1.35058	down	0.283274	1.27829	up	0.392107	1.09947	up	0.213547	1.22541	down	0.023254	1.92232	up	0.00523647	2.46324	up	-0.17438	-0.416944	-0.189793	0.135814	-0.19333	-0.217619	0.0402575	0.142392	-0.82699	-0.360425	-0.473497	0.243388	-1.50949	-1.64861	-1.34184	0.153605	-0.272306	-0.653726	-0.745383	0.250893	-0.345285	-0.0900135	-0.162981	0.131481
A_84_P23889	AT1G04880	high mobility group B protein 15	0.808382	1.04119	down	0.701357	1.45512	down	0.345753	1.65754	down	0.858599	1.07049	up	0.0233736	1.52119	up	0.702352	1.30553	down	0.910783	1.04653	down	-7.2722	-7.09489	-7.04111	0.120926	-6.42988	-6.94168	-7.74183	0.661234	-6.5412	-6.34465	-6.70675	0.181269	-7.41256	-7.19839	-6.97193	0.220345	-8.01309	-6.23617	-8.48754	1.18682	-6.90345	-6.87979	-7.99648	0.638003
A_84_P751071	AT1G04890	hypothetical protein	0.464868	1.30846	down	0.372947	1.91085	up	0.550633	1.99133	up	0.659277	1.2574	down	0.521635	1.26678	down	0.106715	1.98844	up	0.39258	2.05684	up	-8.31017	-8.13671	-8.07849	0.120524	-7.83877	-8.10909	-9.56884	0.930688	-7.83394	-8.54034	-9.1746	0.670654	-9.05043	-8.64893	-7.98961	0.535607	-7.57248	-7.86518	-7.2764	0.294391	-6.96242	-9.02855	-6.57671	1.31841
A_84_P138159	AT1G04900	hypothetical protein	0.11152	1.31677	up	0.831874	1.03513	down	0.201269	1.30035	up	0.0419369	1.38267	down	0.109767	1.21174	down	0.0139238	1.88461	down	0.200737	1.22704	down	-1.30437	-1.40487	-1.18938	0.107825	-1.60843	-1.73879	-1.95376	0.174387	-1.74445	-1.4447	-1.54071	0.153066	-0.738288	-1.09298	-0.876345	0.178789	-1.67057	-1.86664	-1.91319	0.128762	-1.26526	-1.3332	-0.994687	0.179078
A_84_P799289	AT1G04900	hypothetical protein	0.307633	1.30218	up	0.79332	1.0564	down	0.123755	1.73794	up	0.00495186	1.66334	down	0.022199	1.97197	down	0.0355232	2.28812	down	0.138734	1.47752	down	-2.6272	-2.70478	-2.55729	0.0737757	-3.36488	-3.25038	-3.47626	0.112945	-3.31098	-3.97635	-3.54085	0.337941	-1.83892	-2.54635	-2.36123	0.366864	-3.14369	-3.57372	-3.61157	0.259897	-2.9467	-2.84281	-2.64653	0.152436
A_84_P22941	AT1G04910	O-fucosyltransferase-like protein	0.897961	1.08045	down	0.343518	1.06493	down	0.2101	1.33444	down	0.0253106	1.17171	up	0.412105	1.12958	up	0.739007	1.18878	up	0.865732	1.0934	down	0.220858	0.280832	0.3364	0.0577852	0.535352	0.547703	0.440867	0.0584432	0.329909	0.277227	0.758306	0.263861	-0.857088	0.758591	0.601676	0.890976	0.49259	0.369606	0.389434	0.0660295	0.0374098	0.0743399	0.00497627	0.0347061
A_84_P12538	AT1G04920	sucrose phosphate synthase 3F	0.223872	1.65431	up	0.0576286	1.43844	down	0.380752	1.35449	down	0.0493296	1.48631	up	0.00814512	1.99767	up	0.177213	1.60103	down	0.771939	1.12168	down	-4.33904	-4.55449	-4.71503	0.188659	-4.14023	-3.76288	-3.99024	0.189993	-3.48869	-3.41952	-3.7054	0.149151	-4.18904	-4.04916	-3.19167	0.540003	-4.47202	-4.4829	-4.51194	0.0206409	-3.65594	-3.83637	-4.43455	0.407553
A_84_P16318	AT1G04930	hydroxyproline-rich glycoprotein family protein	0.041007	1.36501	down	0.173849	1.25482	down	0.476906	1.21408	down	0.0811428	1.1634	up	0.513986	1.11436	down	0.106325	1.26556	up	0.947045	1.00893	up	-3.12685	-3.07352	-3.04598	0.0411122	-2.82155	-2.99831	-2.77145	0.119174	-2.96334	-3.18853	-3.56315	0.302994	-3.68462	-3.45581	-3.45267	0.133016	-3.33034	-3.01446	-3.22896	0.161282	-3.44608	-3.71188	-3.39666	0.169536
A_84_P20101	AT1G04945	HIT-type zinc finger family protein	0.036911	1.68012	up	0.418057	1.30418	down	0.330401	1.37303	down	0.0298986	1.46054	up	0.0283073	1.3579	up	0.167225	1.50026	down	0.0832322	1.69883	down	-1.97451	-2.14275	-1.8946	0.126672	-1.57506	-1.53098	-1.26632	0.166987	-1.67556	-1.56551	-1.44664	0.114485	-1.35745	-1.04756	-1.36115	0.179991	-1.60562	-1.59714	-2.31903	0.414356	-2.31941	-2.15434	-1.58605	0.384712
A_84_P753767	AT1G04945	HIT-type zinc finger family protein	0.729124	1.11094	down	0.405389	1.30074	down	0.622402	2.64859	up	0.0114553	1.46354	up	0.504275	2.52295	down	0.533094	1.24998	up	0.640746	1.16626	up	-0.387635	-0.57629	-0.330272	0.128716	0.0601902	0.106215	0.187781	0.0646153	-4.70587	-0.424335	-0.169323	2.54875	-0.86031	-0.821238	-0.067975	0.446603	-0.0796823	0.0420322	-0.746168	0.424319	-0.628968	-0.488423	0.0335417	0.349075
A_84_P825817	AT1G04945	HIT-type zinc finger family protein	0.0183116	5.63928	down	0.767955	1.14498	up	0.607675	1.36491	up	0.0338374	1.53507	down	0.0589235	2.18013	down	0.0342391	4.20623	up	0.0402254	3.53057	up	-4.3515	-4.47062	-4.42587	0.0601674	-4.91552	-5.31213	-4.87525	0.241448	-6.04464	-5.66594	-4.91066	0.577322	-7.0195	-7.35366	-6.36137	0.504884	-4.55825	-4.45457	-5.50412	0.578357	-5.59014	-5.15338	-4.5313	0.532114
A_84_P20934	AT1G04950	TATA BOX ASSOCIATED FACTOR II 59	0.163507	1.23938	up	0.642124	1.07919	down	0.335399	1.12127	down	0.00392385	1.65703	down	0.00785503	1.55578	down	0.0141893	2.21633	down	0.00660511	2.16204	down	0.730833	0.874326	0.70801	0.0901592	-0.00859356	0.133317	0.00265884	0.0788847	0.162212	0.238109	-7.72476e-05	0.121676	0.876641	1.21477	1.15061	0.179587	-0.241917	-0.132713	0.172146	0.214597	0.0259876	0.00413036	-0.125267	0.081751
A_84_P819268	AT1G04950	TATA BOX ASSOCIATED FACTOR II 59	0.715246	1.67244	down	0.98398	1.00398	up	0.985938	1.01786	down	0.0143802	1.6502	down	0.381342	1.79268	down	0.989504	1.01751	up	0.948075	1.09103	down	-3.37195	-3.48185	-3.45218	0.0568561	-4.3361	-3.94174	-4.19607	0.199921	-3.69724	-5.66138	-3.47371	1.20372	-6.66559	-2.86986	-2.9964	2.15587	-4.28702	-4.19187	-3.97782	0.158366	-4.296	-4.32747	-4.28545	0.0218605
A_84_P819274	AT1G04950	TATA BOX ASSOCIATED FACTOR II 59	0.97158	1.02076	up	0.941853	1.01014	down	0.841484	1.17185	up	0.00394768	1.90801	down	0.144565	2.43608	down	0.212486	1.96738	down	0.193567	2.122	down	-4.19226	-4.16011	-4.27223	0.0577337	-5.24896	-4.9789	-5.19294	0.142527	-4.93343	-6.63422	-4.91066	0.988588	-3.716	-3.65439	-5.16526	0.855072	-5.19449	-5.23336	-5.03664	0.104184	-5.2901	-4.93458	-5.56726	0.317151
A_84_P853150	AT1G04950	TATA BOX ASSOCIATED FACTOR II 59	0.898775	1.01909	up	0.55576	1.12307	down	0.520983	1.52294	up	0.0285245	1.41811	down	0.0727764	2.70499	down	0.0459825	1.62304	down	0.0320682	1.81007	down	-5.0182	-4.9756	-5.16654	0.100233	-5.54617	-5.40212	-5.72396	0.161219	-5.90227	-6.16062	-7.40433	0.803095	-4.80591	-5.1803	-5.09229	0.195761	-5.49852	-5.93787	-5.7382	0.21998	-6.16056	-5.70988	-5.77619	0.243324
A_84_P261050	AT1G04960	hypothetical protein	0.324838	1.21037	down	0.71155	1.04373	down	0.578716	1.07692	down	0.00587892	1.66905	up	0.00189014	2.52939	up	0.0220206	1.93554	up	0.00747261	2.84284	up	-1.83927	-1.77901	-1.57595	0.13796	-1.00677	-0.937941	-1.03243	0.0488599	-0.489764	-0.37306	-0.315034	0.0889921	-1.95752	-1.78908	-2.27398	0.246188	-0.87843	-1.15875	-1.12519	0.153079	-0.549423	-0.614419	-0.334744	0.146362
A_84_P820963	AT1G04960	hypothetical protein	0.45894	1.10972	up	0.216348	1.15527	up	0.697537	1.08329	down	0.0128443	1.25742	up	0.00804672	2.16001	up	0.105709	1.30904	up	0.0145854	1.7968	up	-1.37286	-1.28224	-1.31008	0.0464188	-1.0623	-1.00367	-0.907802	0.0779948	-0.511444	-0.0918322	-0.0287819	0.262365	-1.29329	-0.93529	-1.28601	0.204623	-0.642881	-0.868616	-0.837566	0.122354	-0.340013	-0.398442	-0.239852	0.080205
A_84_P868479	AT1G04960	hypothetical protein	0.261983	1.14562	down	0.435386	1.07899	up	0.0385466	1.28252	down	0.0147407	1.16168	up	0.000959414	2.17567	up	0.040611	1.43597	up	0.00676939	1.94344	up	-2.62121	-2.5018	-2.52935	0.0625237	-2.34096	-2.32988	-2.33287	0.00573302	-1.50595	-1.37327	-1.40875	0.068688	-2.81801	-2.56354	-2.8592	0.160136	-2.08638	-2.35212	-2.23617	0.133227	-1.80893	-1.83869	-1.71729	0.0632704
A_84_P10645	AT1G04970	lipid-binding serum glycoprotein family protein	0.498592	1.15033	up	0.435939	1.14193	down	0.0327259	1.47796	down	0.0475896	1.31123	down	0.0025076	2.21449	up	0.0497754	1.72242	down	0.167342	1.30254	up	0.848344	1.04515	0.952194	0.0984528	0.384738	0.62319	0.664998	0.151191	2.21262	1.95665	2.11734	0.12937	0.827156	1.39804	1.22662	0.292935	0.172885	0.403917	0.521704	0.177447	1.4896	1.57597	1.53023	0.0432066
A_84_P15370	AT1G04980	PDI-like 2-2	0.447684	1.31909	down	0.506469	1.61717	down	0.94547	1.04508	down	0.10257	2.63438	up	0.0312297	2.93638	up	0.115404	2.1488	up	0.0380882	3.70627	up	-1.45133	-1.02019	-0.845471	0.31184	0.661593	-0.668162	0.881972	0.838623	-0.0786915	0.420381	1.00344	0.54161	-1.53508	-1.0454	-1.93513	0.445616	-0.0357008	-0.138068	-1.03123	0.547615	-0.228702	0.421578	0.961431	0.595919
A_84_P13221	AT1G04985	hypothetical protein	0.334499	6.49027	down	0.30008	1.12709	down	0.661173	1.31187	up	0.446085	1.05071	up	0.256465	1.70315	down	0.29492	6.05041	up	0.342054	4.9992	up	1.75422	1.80553	1.61027	0.101226	1.80227	1.73426	1.84758	0.0570393	1.87145	0.332032	0.661925	0.810514	0.180953	1.09028	-4.19605	2.82637	1.64385	1.47321	1.74922	0.139287	1.2102	1.36588	1.4642	0.128076
A_84_P19153	AT1G04990	zinc finger CCCH domain-containing protein 3	0.183916	2.05987	down	0.412866	1.17297	down	0.159252	1.2826	down	0.000922164	2.6602	up	0.00109003	4.55901	up	0.0292346	4.67165	up	0.0136593	7.32185	up	-2.78103	-2.66631	-2.64032	0.0748741	-1.24018	-1.25789	-1.35497	0.0617989	-0.637457	-0.585454	-0.29859	0.182495	-3.38444	-4.56983	-3.26106	0.722638	-1.44933	-1.79862	-1.29558	0.257775	-0.862649	-0.932523	-0.803531	0.0645707
A_84_P804883	AT1G04990	zinc finger CCCH domain-containing protein 3	0.0584406	2.40254	down	0.876901	1.03606	down	0.016376	3.78524	up	0.00114278	2.98584	up	0.106422	1.26972	up	0.0102011	6.9239	up	0.00411354	11.5471	up	-3.86312	-3.67063	-3.68752	0.106594	-2.18339	-2.22163	-2.08182	0.0722565	-3.59565	-3.18935	-3.40272	0.203237	-4.61949	-4.87677	-5.51868	0.463101	-2.08294	-2.54438	-2.01287	0.288775	-1.46113	-1.49031	-1.47514	0.0145927
A_84_P14186	AT1G05000	atypical dual-speci###city phosphatase 1	0.188362	1.65294	down	0.388691	1.65489	down	0.763098	1.21256	up	0.330054	1.30917	up	0.138849	1.81517	up	0.566435	1.30763	up	0.0403142	3.6381	up	-0.927452	-0.944434	-0.695626	0.139007	-0.997775	-0.135722	-0.268048	0.464246	0.0311432	-0.643994	0.625645	0.635246	-1.32526	-1.26729	-2.15006	0.493786	-0.74008	-0.917437	-1.92423	0.638656	-0.371894	0.62768	0.591162	0.566856
A_84_P13241	AT1G05010	ethylene-forming enzyme	0.218132	3.25974	down	0.331679	1.35471	down	0.38399	1.39826	up	0.00567506	2.01329	up	0.0407668	1.8421	down	0.101307	4.84444	up	0.271987	2.47432	up	4.50719	4.60019	4.85798	0.181732	5.62632	5.61537	5.75234	0.0761158	4.02617	3.91923	3.37592	0.348672	3.74407	1.4395	3.66752	1.309	5.51508	5.40353	4.76148	0.406729	3.87889	4.51512	4.37819	0.334877
A_84_P813692	AT1G05010	ethylene-forming enzyme	0.267201	1.26368	down	0.263261	1.65053	down	0.980855	1.01132	up	0.00462982	2.72731	up	0.135522	1.45737	down	0.0864177	2.08809	up	0.640307	1.14036	down	0.462364	0.569625	0.824901	0.186236	2.179	1.8614	2.15893	0.177855	0.149347	-0.3163	0.393755	0.360726	0.0612373	0.529088	0.253676	0.235148	1.77989	1.51859	0.732064	0.545413	-0.362268	0.472499	0.165292	0.422203
A_84_P12296	AT1G05020	clathrin coat assembly protein AP180	0.348502	1.57087	up	0.274609	1.5294	down	0.0335727	1.84713	down	0.126983	1.63235	up	0.00483203	1.80043	up	0.359438	1.4718	down	0.276362	1.61161	down	-4.505	-4.53008	-4.75362	0.136878	-3.70542	-4.43507	-3.52738	0.480971	-3.65051	-3.83426	-3.7589	0.0923687	-4.67138	-3.86999	-3.29263	0.692404	-4.44632	-4.39738	-4.66305	0.141389	-4.58442	-4.46656	-4.84855	0.195609
A_84_P11351	AT1G05030	putative plastidic glucose transporter 1	0.426388	2.0525	down	0.0125967	1.31132	down	0.227534	1.15175	down	0.0541129	1.13081	down	0.0159828	1.37115	down	0.675681	1.38416	up	0.738115	1.29969	up	-0.351019	-0.252093	-0.250048	0.0577143	-0.529289	-0.401478	-0.454477	0.0642152	-0.862853	-0.752402	-0.604075	0.12985	-0.744485	-0.365857	-2.85497	1.34122	-0.811464	-0.914165	-0.832659	0.0542219	-0.952098	-0.982656	-0.896045	0.0439264
A_84_P15131	AT1G05040	hypothetical protein	0.258924	1.61225	up	0.00972651	1.60638	up	0.0242977	2.26137	down	0.689435	1.11751	down	0.0253038	2.58243	up	0.577184	1.1216	down	0.145507	1.41181	down	-8.20737	-8.36101	-9.11848	0.487764	-8.79359	-8.59148	-8.78266	0.113663	-7.30286	-7.24155	-7.03626	0.139631	-8.24483	-7.55621	-7.81858	0.347547	-7.95653	-8.05975	-8.10001	0.0740026	-8.35674	-8.28738	-8.46814	0.091192
A_84_P21753	AT1G05055	general transcription factor II H2	0.592832	2.01664	down	0.582883	1.08814	down	0.826889	1.03506	down	0.256124	1.06801	down	0.244888	1.15057	down	0.632596	1.73527	up	0.648149	1.69336	up	-0.518705	-0.57174	-0.514401	0.031935	-0.541891	-0.728245	-0.619482	0.0936103	-0.972812	-0.650781	-0.588301	0.20634	-0.384994	-0.416921	-3.83878	1.98489	-0.558257	-0.754583	-0.942365	0.19207	-0.763038	-0.790909	-0.807075	0.0222762
A_84_P847994	AT1G05055	general transcription factor II H2	0.010526	1.20166	up	0.760317	1.05294	up	0.219533	1.10568	down	0.0283665	1.16991	down	0.0154366	1.15879	down	0.0754388	1.33516	down	0.00398111	1.53962	down	-2.96055	-2.94403	-2.91081	0.0253341	-3.16811	-3.2444	-3.08207	0.0812122	-3.19698	-3.08269	-3.17357	0.060373	-2.63718	-2.69635	-2.68676	0.0317572	-2.86483	-3.10915	-3.29733	0.216856	-3.30413	-3.21871	-3.36518	0.0735722
A_84_P20807	AT1G05060	hypothetical protein	0.0141613	3.39803	down	0.801534	1.07561	down	0.451484	1.72117	up	0.139189	1.41651	down	0.312786	1.68025	down	0.0204416	2.23025	up	0.00676506	3.48078	up	0.367332	0.417269	0.513481	0.0742854	0.159115	-0.48947	0.121416	0.364066	-0.0805149	0.452875	-1.32032	0.909745	-0.995314	-1.40994	-1.59076	0.305279	-0.0042553	-0.279104	-0.241037	0.148917	0.433246	0.382785	0.586181	0.105913
A_84_P75574	AT1G05065	CLAVATA3/ESR-RELATED 20	0.346152	1.22108	up	0.530496	1.16358	down	0.690864	1.24013	up	0.0438873	1.43866	down	0.34086	1.46781	down	0.036151	2.04409	down	0.0923877	1.44526	down	-4.18528	-3.97514	-4.28898	0.159898	-4.54888	-4.86986	-4.60484	0.17146	-5.48468	-4.12064	-4.50508	0.703324	-3.85669	-4.13027	-3.59797	0.266183	-5.02788	-5.08821	-4.56321	0.287285	-4.21326	-4.45717	-4.5085	0.157741
A_84_P17969	AT1G05070	hypothetical protein	0.690009	1.35335	down	0.955319	1.01618	up	0.77431	1.18084	up	0.0254714	1.48694	down	0.178134	1.86984	down	0.913453	1.08123	down	0.817573	1.17005	down	1.29904	1.33946	1.15365	0.0977179	0.722364	0.856112	0.49663	0.181692	0.691309	0.909678	-0.517578	0.768782	1.30701	-0.493709	1.66926	1.15846	0.813272	0.3619	0.969386	0.315475	0.629609	0.535278	0.637952	0.057023
A_84_P785142	AT1G05070	hypothetical protein	0.0396062	7.50886	up	0.046583	1.3353	up	0.0244094	2.55234	down	0.00788223	1.49677	up	0.00181088	4.35481	up	0.0575298	3.75699	down	0.043091	4.40091	down	-9.1425	-9.06117	-9.07531	0.0434542	-8.62124	-8.53395	-8.37824	0.12309	-6.98108	-6.71409	-7.21598	0.251118	-6.56687	-6.81498	-5.17135	0.886057	-8.04016	-8.07301	-8.16876	0.066812	-8.26217	-8.37922	-8.32522	0.0585848
A_84_P17023	AT1G05080	putative FBD-associated F-box protein	0.375376	2.09272	up	0.16248	3.97008	up	0.849492	1.14177	up	0.877533	1.05683	down	0.386837	1.49598	up	0.52411	1.79507	up	0.786314	1.2252	down	-9.36516	-8.37506	-9.5194	0.620969	-9.26338	-9.15342	-9.08206	0.0913443	-7.84953	-8.80296	-8.86386	0.56886	-7.0669	-7.83468	-9.16189	1.05987	-8.26271	-5.93862	-7.33003	1.16956	-7.49113	-8.72244	-8.72896	0.712783
A_84_P507109	AT1G05085	hypothetical protein	0.830273	1.20341	down	0.175202	1.5701	up	0.570558	1.41949	down	0.492866	1.62648	down	0.965845	1.03537	up	0.578622	1.16169	up	0.636462	1.13927	down	-9.75773	-7.34349	-8.36503	1.21187	-9.43986	-9.39842	-8.73323	0.39655	-9.31568	-7.79841	-8.20173	0.785878	-9.2763	-8.60046	-8.39085	0.462735	-8.48883	-8.53334	-8.59677	0.0542413	-8.83505	-9.04445	-8.95245	0.104958
A_84_P571850	AT1G05090	dentin sialophosphoprotein-like protein	0.091478	1.32221	up	0.731298	1.03251	down	0.486437	14.9976	up	0.0411854	1.15266	up	0.360691	12.446	down	0.207119	1.18438	down	0.41793	1.09726	down	-0.27937	-0.127995	-0.255728	0.0814344	0.00368595	0.00632	-0.0581789	0.0365018	0.470909	-2.76978	-9.27707	4.96437	0.0915785	0.0732508	0.380945	0.1726	-0.1933	-0.0444202	0.051096	0.123165	0.130733	-0.0462523	0.0595655	0.0890559
A_84_P16077	AT1G05100	mitogen-activated protein kinase kinase kinase 18	0.660621	1.29741	up	0.386965	1.78413	up	0.841525	1.1911	up	0.00177174	356.818	up	0.00179722	766.663	up	0.00427616	490.68	up	0.00272383	703.842	up	-6.13799	-6.16193	-6.48932	0.196292	1.26204	3.02943	2.35643	0.892027	3.85215	4.0828	2.02316	1.12846	-6.91092	-5.3109	-5.44052	0.888721	2.89603	3.08075	3.17679	0.142697	3.53544	3.3965	3.78304	0.195802
A_84_P22735	AT1G05120	Helicase protein with RING/U-box domain	0.0712573	20.5698	down	0.420013	1.57251	up	0.187856	8.09887	up	0.137603	1.95783	down	0.0375372	16.9151	down	0.0543403	16.5214	up	0.0844232	9.84871	up	-1.93517	-1.96022	-1.97268	0.0191071	-3.74807	-2.51909	-2.50868	0.71258	-7.05586	-4.00044	-7.0525	1.76308	-8.27587	-5.98813	-4.69143	1.81491	-2.54319	-1.98772	-2.28573	0.27798	-3.3886	-2.75768	-2.90934	0.329331
A_84_P751260	AT1G05135	pseudogene of unknown protein	0.674079	1.36943	down	0.206401	1.29105	up	0.754105	1.20367	up	0.0149549	1.51638	down	0.00645574	8.43755	down	0.821444	1.16593	up	0.0707257	5.11885	down	4.76542	5.0345	5.00491	0.147557	4.4437	4.27231	4.28692	0.0950164	2.56443	1.26015	1.74978	0.658856	5.09651	3.17063	5.17697	1.13585	4.43676	4.84542	4.82637	0.230635	2.43754	2.31331	1.62581	0.437221
A_84_P21789	AT1G05140	peptidase M50 family protein	0.995068	1.00315	up	0.846983	1.04783	down	0.0897204	1.26361	down	0.0103969	1.82531	down	0.326888	1.04095	down	0.190959	1.91864	down	0.527348	1.31949	down	2.67284	2.61109	2.63073	0.0315457	1.76553	1.98869	1.556	0.216381	2.57057	2.65049	2.51991	0.0658335	2.97131	1.7921	3.16485	0.743017	1.54164	1.59218	1.97418	0.236496	2.35799	2.12686	2.24347	0.115566
A_84_P799748	AT1G05140	peptidase M50 family protein	0.930183	1.0374	down	0.168822	1.39313	down	0.398623	1.12672	down	0.0203375	1.4408	down	0.187122	1.13427	down	0.135144	1.93486	down	0.564712	1.23193	down	0.348188	0.304716	0.311779	0.0233287	-0.14131	-0.0742245	-0.400392	0.172244	0.249563	-0.0419188	0.211761	0.158506	0.770766	-0.420171	0.455179	0.617004	-0.849432	-0.781296	-0.42019	0.230683	0.0609083	-0.0843611	-0.0735397	0.0809286
A_84_P20843	AT1G05150	calcium-binding tetratricopeptide family protein	0.59431	4.11383	down	0.115447	1.11303	down	0.667264	1.13343	up	0.0238319	1.27371	down	0.0445585	1.76868	down	0.647203	2.9018	up	0.679268	2.63628	up	-0.858181	-0.984795	-1.05959	0.101811	-1.3472	-1.23825	-1.36423	0.068353	-2.21259	-1.56829	-1.58971	0.365964	-7.64559	-0.928179	-0.450248	4.02337	-1.50021	-1.43393	-1.47903	0.0338518	-1.49749	-1.58462	-1.7464	0.126307
A_84_P801919	AT1G05150	calcium-binding tetratricopeptide family protein	0.552604	1.05521	down	0.147199	1.35892	down	0.778602	1.53799	up	0.0122106	1.62275	down	0.271346	3.56697	down	0.0103717	2.0898	down	0.0108208	2.1979	down	-4.54637	-4.66865	-4.78839	0.121015	-5.46689	-5.43024	-5.20161	0.143754	-5.40926	-5.26412	-8.83413	2.02055	-4.71153	-4.81614	-4.70833	0.0613392	-5.81843	-5.60298	-6.00469	0.201035	-5.59217	-6.02174	-6.03046	0.250566
A_84_P19897	AT1G05160	cytochrome P450, family 88, subfamily A, polypeptide 3	0.484794	1.09299	up	0.364544	1.05783	down	0.953767	1.01427	up	0.00280102	1.86418	down	0.0111905	2.08513	down	0.00694974	2.15536	down	0.00703575	2.24696	down	-0.47471	-0.512393	-0.68491	0.112076	-1.51818	-1.44078	-1.40869	0.0562849	-1.45166	-1.47587	-1.92488	0.266503	-0.479759	-0.550649	-0.256782	0.153353	-1.47167	-1.54692	-1.59239	0.0609707	-1.59709	-1.44727	-1.74675	0.149742
A_84_P18951	AT1G05170	putative beta-1,3-galactosyltransferase 2	0.556133	5.91141	down	0.367623	1.16502	up	0.592546	2.16094	up	0.00416783	1.90717	up	0.901392	1.1348	up	0.342295	13.1345	up	0.326316	14.4962	up	-1.19759	-1.06085	-0.955922	0.121184	-0.241671	-0.137852	-0.0405426	0.100582	-3.01057	0.0824013	0.261117	1.83949	-1.04875	-8.8629	-0.993217	4.52762	0.315345	-0.0268278	-0.0475349	0.203794	0.20002	-0.016305	0.48422	0.251029
A_84_P18005	AT1G05180	NAD(P)-binding Rossmann-fold superfamily protein	0.00521295	1.53678	up	0.862608	1.01806	up	0.875934	1.05784	down	0.0155219	1.22896	up	0.268543	1.33551	up	0.0426757	1.2283	down	0.0334526	1.21726	down	0.81434	0.753899	0.864903	0.0555756	1.15951	1.03069	1.13524	0.06845	1.40876	0.711908	1.56466	0.454071	1.41285	1.46369	1.41633	0.0283994	1.26303	1.10752	1.03234	0.117653	1.1152	1.06566	1.26109	0.101596
A_84_P772815	AT1G05180	NAD(P)-binding Rossmann-fold superfamily protein	0.02553	1.94869	down	0.897096	1.01215	down	0.478902	4.6667	up	0.0061999	1.91257	up	0.487053	2.84859	down	0.004092	3.68228	up	0.00599368	3.19245	up	-3.87371	-4.16653	-3.95248	0.151528	-2.9305	-3.1269	-3.12878	0.113941	-4.02549	-3.8028	-8.69517	2.76257	-4.75756	-5.04514	-5.07755	0.176135	-3.04162	-3.10937	-3.08745	0.0345702	-3.53007	-3.22059	-3.1056	0.219539
A_84_P17059	AT1G05190	Ribosomal protein L6 family	0.299833	5.68227	down	0.242097	7.09285	up	0.30832	5.50888	up	0.0956365	10.3915	down	0.0753108	11.8185	down	0.351758	3.87851	up	0.492044	2.64863	up	2.67784	2.53585	2.45277	0.113813	-3.07241	-0.458823	1.06571	2.09281	1.10242	-1.16456	-2.96032	2.03592	2.50583	-0.0422974	-2.31646	2.41244	1.61194	2.16368	2.23794	0.342005	1.52741	1.64043	1.19497	0.231559
A_84_P795935	AT1G05190	Ribosomal protein L6 family	0.320267	1.33236	up	0.407171	1.39697	up	0.530472	1.30964	down	0.543539	1.19686	down	0.800682	1.03518	down	0.601092	1.14151	down	0.159095	1.80629	down	2.93903	2.81372	2.76555	0.0895515	2.92698	2.83851	1.97502	0.525937	2.91036	2.9397	2.5186	0.235111	3.32432	2.81263	3.62331	0.409965	3.1194	2.88827	3.17974	0.15385	2.7956	2.56438	1.84118	0.497896
A_84_P14222	AT1G05200	glutamate receptor 3.4	0.651965	1.0513	up	0.393591	1.17632	down	0.682429	1.10494	up	0.208445	1.15908	down	0.0078675	2.54638	down	0.0558873	1.43339	down	0.00444484	2.42275	down	0.440936	0.553999	0.610989	0.0865534	0.120511	0.438062	0.408397	0.175403	-0.964393	-1.01687	-0.458165	0.308536	0.523776	0.776398	0.52226	0.146291	0.106759	0.266452	-0.109084	0.188466	-0.765535	-0.56492	-0.677057	0.10054
A_84_P560306	AT1G05205	hypothetical protein	0.120278	1.23149	up	0.21263	1.277	up	0.807244	1.02554	down	0.076219	1.1767	down	0.100803	1.15606	down	0.414647	1.13478	down	0.0209309	1.46004	down	-0.0287733	-0.0483751	0.0636101	0.0598047	-0.117324	-0.248416	-0.352055	0.117633	-0.340827	-0.203153	-0.0972137	0.122151	0.414137	0.12297	0.350587	0.153094	0.351457	0.0470324	-0.0580196	0.212674	-0.271974	-0.179319	-0.299038	0.0627825
A_84_P13277	AT1G05210	putative transmembrane protein 97	0.513307	3.04572	down	0.47954	1.20521	up	0.471803	1.80694	up	0.904618	1.02663	down	0.0710378	3.51126	down	0.398674	3.57549	up	0.764348	1.56736	up	-2.67965	-2.84754	-2.5543	0.147133	-2.32682	-2.94588	-2.92256	0.350877	-5.65779	-4.00147	-3.8582	1.0002	-7.23758	-2.83886	-2.8254	2.5435	-2.35283	-2.5365	-2.49808	0.0968711	-3.53023	-3.42451	-4.00208	0.307518
A_84_P751328	AT1G05220	putative transmembrane protein 97	0.0749408	1.86324	up	0.00117696	1.7529	up	0.443932	1.42239	down	0.772139	1.06254	up	0.118229	1.97786	up	0.994592	1.00038	down	0.0176825	1.33996	down	-9.48573	-8.82279	-8.85582	0.37358	-8.98437	-8.94751	-8.96992	0.0185752	-8.45674	-8.35008	-7.40571	0.578486	-8.14129	-8.2518	-8.07781	0.0880482	-8.11192	-8.15962	-8.20102	0.0445868	-8.53263	-8.67193	-8.5329	0.0803454
A_84_P754757	AT1G05220	putative transmembrane protein 97	0.036021	1.42692	down	0.48584	1.25989	up	0.519024	1.46895	down	0.0134086	3.10401	down	0.158711	1.50645	down	0.00996363	1.7266	down	0.246486	1.55082	down	-6.79544	-6.83035	-6.74958	0.0405075	-8.82017	-7.9282	-8.52939	0.454898	-7.8657	-6.91389	-7.36922	0.476055	-7.21924	-7.22477	-7.47005	0.143235	-8.05393	-8.07854	-8.1454	0.0473366	-8.02462	-8.48675	-7.30178	0.597245
A_84_P791021	AT1G05220	putative transmembrane protein 97	0.31038	1.46444	up	0.377736	1.90142	up	0.705203	1.30886	down	0.342268	1.70228	down	0.155062	1.84149	down	0.39431	1.31107	down	0.054871	3.52966	down	-3.75389	-3.90147	-3.69607	0.105919	-3.93937	-5.68058	-4.03389	0.979146	-4.57109	-5.40202	-4.02095	0.695273	-3.81062	-3.13284	-2.75692	0.534007	-3.64732	-3.64841	-3.57687	0.0409926	-5.71533	-4.41918	-5.02447	0.648542
A_84_P11387	AT1G05230	homeodomain GLABROUS 2	0.386424	1.12352	up	0.0314433	1.11184	down	0.873767	1.06118	up	0.398485	1.09564	down	0.911281	1.03208	down	0.0069328	1.36864	down	0.195884	1.09271	down	-1.69021	-1.33142	-1.4114	0.188353	-1.61556	-1.56804	-1.64475	0.0387176	-2.05641	-1.14595	-1.36732	0.474834	-1.25724	-1.38051	-1.29122	0.063668	-1.76214	-1.78451	-1.74053	0.0219933	-1.36995	-1.40638	-1.53636	0.0874786
A_84_P826255	AT1G05230	homeodomain GLABROUS 2	0.168001	1.40633	up	0.163851	1.4179	down	0.366136	1.50563	up	0.615898	1.06842	up	0.354033	1.34327	down	0.0437027	1.86634	down	0.239206	1.25468	down	-6.38166	-5.99062	-6.20338	0.195773	-6.2522	-6.00182	-6.03519	0.13595	-6.06708	-6.64478	-7.14106	0.537503	-5.81393	-5.40391	-5.88201	0.25863	-6.90402	-6.4099	-6.48656	0.265931	-6.06497	-5.8376	-6.17924	0.17391
A_84_P277420	AT1G05240	peroxidase 1	0.324113	1.22891	up	0.00460657	1.92489	up	0.50966	2.99574	up	0.0547045	1.21686	up	0.00307573	1.3118	up	0.0267615	1.90602	up	0.364372	3.19782	up	-9.72366	-9.74715	-9.72082	0.0144527	-9.45773	-9.30481	-9.57959	0.137682	-9.30187	-9.30668	-9.40842	0.0601776	-9.11171	-9.71554	-9.47225	0.303806	-8.45004	-8.49631	-8.56146	0.0559766	-5.29852	-9.03788	-8.93183	2.12896
A_84_P10441	AT1G05260	Peroxidase superfamily protein	0.281386	2.01585	up	0.331737	1.45854	up	0.91386	1.07568	down	0.0269717	2.43122	up	0.0115307	5.34407	up	0.324765	1.75907	up	0.190214	2.46452	up	-3.75471	-4.6013	-4.41986	0.44573	-2.82951	-2.96024	-3.14108	0.156456	-2.38377	-1.41134	-1.72694	0.496095	-2.32381	-3.53656	-3.88133	0.818075	-1.8717	-2.64601	-2.77956	0.490173	-2.03652	-1.19483	-2.60644	0.710155
A_84_P23680	AT1G05270	TraB family protein	0.079031	1.30711	up	0.702138	1.06493	down	0.0342228	1.62346	down	0.67373	1.04258	up	0.0030906	1.9237	up	0.0772668	1.33512	down	0.385496	1.1031	down	-5.49197	-5.39826	-5.61627	0.109365	-5.54414	-5.28069	-5.50118	0.141342	-4.63512	-4.59721	-4.44254	0.10202	-5.04826	-5.03368	-5.26543	0.129797	-5.58713	-5.67884	-5.33232	0.17954	-5.13152	-5.23354	-5.40701	0.13928
A_84_P22734	AT1G05280	hypothetical protein	0.31006	1.87671	up	0.0967766	3.26109	up	0.257833	1.82067	up	0.551118	1.21599	up	0.317268	1.32545	up	0.240557	2.11298	up	0.657961	1.28587	up	-9.61998	-9.6473	-8.86129	0.446127	-9.29394	-8.64605	-9.34219	0.388737	-8.72566	-9.17762	-9.00585	0.228136	-8.72709	-9.08445	-7.59241	0.779035	-7.50808	-7.98951	-6.66853	0.668535	-7.97587	-7.59241	-8.74745	0.588287
A_84_P21788	AT1G05290	CCT motif-containing protein	0.175188	2.08087	down	0.886078	1.02862	up	0.879762	1.14499	down	0.26198	1.449	down	0.447619	1.68924	down	0.218626	1.47717	up	0.807112	1.07585	up	-7.37719	-8.33577	-8.14679	0.50775	-8.20472	-8.58526	-8.67497	0.249667	-7.3802	-9.48724	-9.26144	1.15684	-8.58846	-8.8761	-9.56675	0.50279	-8.39754	-8.44702	-8.49824	0.0503503	-8.84618	-8.99602	-8.87269	0.0799611
A_84_P754481	AT1G05291	hypothetical protein	0.288619	1.14769	up	0.00117696	1.9465	up	0.0244094	1.42553	up	0.00247926	1.2052	up	0.007057	1.21877	up	0.00972245	2.04402	up	0.0260897	1.51381	up	-9.74874	-9.76164	-9.73097	0.0154009	-9.48096	-9.44472	-9.50787	0.0316942	-9.39027	-9.48479	-9.51001	0.063122	-9.35094	-9.71963	-9.57457	0.185733	-8.46532	-8.51329	-8.5723	0.0535878	-8.89024	-9.03089	-8.92945	0.0725812
A_84_P15168	AT1G05300	zinc transporter 5 precursor	0.86003	1.07095	up	0.361606	1.96222	down	0.863004	1.4364	up	0.0025135	7.26237	down	0.133855	11.358	down	0.017862	15.2614	down	0.0240761	8.46828	down	3.32645	3.10336	3.83164	0.373133	0.540828	0.622618	0.516675	0.055523	0.33936	-2.84662	2.2518	2.57558	3.91499	3.03276	3.61037	0.448097	0.724647	-0.921591	-1.04039	0.986539	-0.483133	0.510628	1.28442	0.886055
A_84_P14223	AT1G05310	putative pectinesterase 8	0.263839	1.64889	up	0.659066	1.49353	up	0.396822	2.85143	up	0.00330249	8.96916	down	0.0426498	11.1317	down	0.0413377	9.90217	down	0.00969556	6.43715	down	-0.836744	-0.786532	-1.32789	0.299115	-4.20231	-3.75012	-4.49366	0.37466	-6.14222	-3.091	-4.14778	1.54943	-0.115182	-0.881589	0.210098	0.560501	-4.94926	-3.05171	-2.70894	1.20673	-3.00645	-2.77861	-3.06088	0.149746
A_84_P834353	AT1G05310	putative pectinesterase 8	0.493953	1.22852	up	0.171045	1.34804	up	0.741384	1.35006	up	0.0024126	4.56423	down	0.0651365	4.4988	down	0.0115383	4.15955	down	0.0169936	4.09378	down	-3.10527	-3.05972	-3.42522	0.199178	-5.26152	-5.28244	-5.61736	0.19968	-4.5531	-6.68219	-4.86353	1.15014	-2.89959	-3.3026	-2.49725	0.402678	-4.89828	-5.14626	-4.82419	0.168677	-4.57048	-4.87482	-5.35443	0.395228
A_84_P752982	AT1G05320	hypothetical protein	0.352394	1.21554	up	0.952122	1.01226	down	0.285518	1.24408	down	0.00297432	1.8627	down	0.0571663	1.36349	up	0.024288	2.29195	down	0.581345	1.10909	down	0.685863	0.82627	0.876304	0.0987293	-0.179956	-0.0139685	-0.109822	0.0833254	1.13672	1.11308	1.48054	0.205669	1.31552	0.75223	1.16549	0.291717	0.0367498	-0.400865	0.00762844	0.244684	1.01248	0.769299	1.00334	0.137837
A_84_P12333	AT1G05330	hypothetical protein	0.427323	1.76749	down	0.358935	2.05826	down	0.312497	1.28344	down	0.325066	1.80851	down	0.062132	3.58137	up	0.256058	2.10602	down	0.0112652	4.9321	up	-6.85566	-4.95983	-6.26075	0.969579	-6.85862	-7.30234	-6.47968	0.411754	-4.1476	-4.16133	-4.24579	0.0531689	-7.21348	-6.3564	-6.97148	0.441867	-6.80562	-8.45341	-8.50588	0.966852	-4.8419	-4.54692	-4.24592	0.297997
A_84_P11388	AT1G05340	hypothetical protein	0.882993	1.07985	down	0.4778	1.25963	down	0.451484	1.23393	down	0.0174633	5.78354	up	0.00132891	150.061	up	0.00973584	4.95808	up	0.00172089	131.323	up	-2.51704	-1.60411	-2.96085	0.691753	-0.211213	0.187594	0.537477	0.374611	5.00928	4.99693	4.59999	0.232816	-2.85245	-2.14439	-2.41765	0.357089	-0.198726	-0.387239	0.100813	0.246122	4.50487	4.33356	4.85799	0.267413
A_84_P23681	AT1G05350	NAD(P)-binding Rossmann-fold superfamily protein	0.0639887	1.72423	down	0.503309	1.12955	down	0.502402	1.08663	down	0.301416	1.1629	up	0.908083	1.01033	down	0.034538	1.77514	up	0.0581772	1.57054	up	-0.118948	-0.06847	-0.0664768	0.0297356	0.337068	-0.148324	0.210543	0.251793	-0.0282402	0.00997639	-0.280124	0.15762	-1.20149	-0.592809	-0.817441	0.307801	-0.0482845	-0.0426264	-0.0370398	0.00562242	-0.221489	-0.23555	-0.200923	0.017415
A_84_P836701	AT1G05350	NAD(P)-binding Rossmann-fold superfamily protein	0.387691	1.05144	up	0.884302	1.03399	up	0.755735	1.56676	up	0.119663	1.35032	up	0.742961	1.40885	down	0.0110453	1.32792	up	0.18359	1.05768	up	-2.86144	-2.90308	-2.77761	0.0639098	-2.14718	-2.72415	-2.3709	0.290898	-2.26123	-2.19694	-5.56752	1.92772	-2.74786	-2.73619	-2.84099	0.057432	-2.29446	-2.40455	-2.39854	0.0618993	-2.66391	-2.6897	-2.72872	0.0326292
A_84_P16113	AT1G05360	protein KMS2	0.130028	1.17854	up	0.152646	1.09703	down	0.621298	1.20237	down	0.00998998	1.15856	up	0.0167208	2.89727	up	0.229154	1.11595	down	0.00381705	2.04459	up	-1.64612	-1.6724	-1.57245	0.0518166	-1.42852	-1.41207	-1.41336	0.00914595	0.174046	0.193871	-0.654801	0.484359	-1.3881	-1.5208	-1.27105	0.124955	-1.50645	-1.63892	-1.5094	0.075644	-0.379009	-0.378261	-0.327254	0.029667
A_84_P562069	AT1G05370	Sec14p-like phosphatidylinositol transfer family protein	0.741402	1.07443	up	0.333927	1.33525	down	0.523974	1.69421	up	0.00785772	1.85061	down	0.100134	3.04056	down	0.0280589	2.65495	down	0.0424488	1.92825	down	-4.52434	-4.64546	-4.75991	0.1178	-5.69941	-5.38008	-5.51424	0.160342	-6.01035	-7.37876	-5.35361	1.03321	-4.34458	-4.89791	-4.37652	0.310654	-5.52968	-6.15437	-6.16102	0.362595	-5.68453	-5.55298	-5.22338	0.237557
A_84_P276480	AT1G05380	Acyl-CoA N-acyltransferase with RING/FYVE/PHD-type zinc finger protein	0.603814	1.21061	down	0.938309	1.01877	down	0.648517	3.40776	up	0.553322	1.09619	up	0.572208	2.94068	down	0.433945	1.30262	up	0.328568	1.4029	up	-0.389743	-0.323661	-0.422929	0.0505343	-0.16009	-0.554011	-0.0247231	0.274968	0.139752	-6.02749	0.0829592	3.54438	-0.417467	-1.29207	-0.254018	0.558149	-0.411271	-0.151773	-0.256274	0.130565	-0.175048	-0.307678	-0.0155811	0.146254
A_84_P77369	AT1G05385	photosystem II 11 kDa protein-related	0.748759	1.02791	down	0.250349	1.24065	up	0.623079	1.30811	up	0.00367771	2.3994	down	0.0193836	4.21584	down	0.0105617	1.88148	down	0.00349378	3.13535	down	1.07347	0.906672	0.884909	0.103157	-0.179335	-0.238839	-0.504799	0.173302	-0.835992	-1.90619	-0.620232	0.688666	0.985901	0.826981	0.933019	0.0809282	0.147193	-0.175261	0.0383711	0.164042	-0.539178	-0.776568	-0.884227	0.176542
A_84_P600382	AT1G05400	hypothetical protein	0.850949	1.06473	up	0.350677	1.27772	down	0.679196	1.1199	down	0.214299	1.18825	down	0.0727919	1.28214	up	0.184971	1.61653	down	0.833082	1.07527	up	-3.37422	-3.54013	-3.37585	0.0953201	-3.89164	-3.6771	-3.46798	0.211838	-2.97373	-2.96352	-3.27728	0.178278	-2.77793	-3.55262	-3.68818	0.491103	-4.0052	-3.76882	-4.3234	0.278293	-3.54658	-3.24522	-2.91283	0.317003
A_84_P211288	AT1G05410	hypothetical protein	0.0452004	1.41559	up	0.484371	1.03991	down	0.351681	1.16028	down	0.107274	1.12266	down	0.902673	1.01494	up	0.0105375	1.65265	down	0.00783741	1.61831	down	-0.592564	-0.716892	-0.796632	0.102843	-0.829411	-0.900847	-0.876592	0.0363258	-0.515804	-0.632873	-0.893242	0.193199	-0.272357	-0.276654	-0.0528603	0.127985	-1.00202	-0.902592	-0.87161	0.0681304	-0.883311	-0.943233	-0.85878	0.0434451
A_84_P840838	AT1G05410	hypothetical protein	0.0363297	1.31015	up	0.573581	1.0267	down	0.912569	1.0937	up	0.0667997	1.14357	down	0.6306	1.31281	down	0.00583952	1.53825	down	0.00319872	1.57262	down	-1.49507	-1.65436	-1.68375	0.10152	-1.7974	-1.79352	-1.82289	0.0159527	-3.21157	-1.35618	-1.44341	1.04694	-1.27043	-1.22499	-1.16858	0.0510222	-1.88775	-1.86937	-1.77074	0.0629229	-1.83718	-1.93196	-1.85436	0.050501
A_84_P587896	AT1G05420	ovate family protein 12	0.18041	1.80775	up	0.187047	1.76875	down	0.620919	1.3109	down	0.00921371	2.26467	up	0.265774	1.44169	up	0.426809	1.41189	down	0.261795	1.64375	down	-4.10769	-3.78033	-3.71493	0.210434	-2.8743	-2.69349	-2.49726	0.188574	-3.14847	-2.92748	-3.94372	0.534478	-2.78192	-3.64047	-2.61796	0.549169	-4.00614	-3.02711	-3.49999	0.489611	-3.24687	-3.75912	-4.18534	0.469896
A_84_P294114	AT1G05430	hypothetical protein	0.491849	2.03961	down	0.599126	1.71765	up	0.0242977	1.89586	down	0.432341	1.87571	down	0.00185797	1.83561	up	0.490729	1.86773	up	0.455059	1.97479	up	0.836666	0.974933	0.942331	0.0722791	-1.63043	0.6793	0.98275	1.4292	1.86827	1.71233	1.80211	0.0782706	-0.379065	-1.50487	1.55299	1.54655	0.853725	0.701947	0.81725	0.0792274	0.832253	1.00636	0.775528	0.12029
A_84_P575411	AT1G05440	C-8 sterol isomerase	0.265234	1.96046	up	0.979185	1.00674	down	0.43532	1.64919	up	0.513951	1.21184	up	0.733182	1.15241	down	0.284266	1.62866	down	0.547511	1.36992	down	-5.14331	-5.10098	-4.35732	0.442077	-4.4858	-4.36371	-4.92051	0.292662	-4.9552	-4.50967	-5.75071	0.62869	-3.26023	-4.70223	-3.72558	0.73595	-4.74152	-4.571	-4.48658	0.129873	-3.97588	-4.13738	-4.93707	0.514699
A_84_P157495	AT1G05450	protease inhibitor/seed storage/LTP family protein	0.190642	1.78679	up	0.838773	1.15866	down	0.854889	1.35147	up	0.11304	2.70668	up	0.109347	6.74117	up	0.446842	1.3074	up	0.0723073	5.09879	up	-9.74696	-9.76203	-9.73486	0.01361	-8.1061	-9.35921	-7.46896	0.961703	-4.92719	-7.53705	-8.52061	1.85703	-9.18383	-8.22647	-9.32143	0.596432	-8.47311	-8.5175	-8.58103	0.0542412	-6.21126	-7.76333	-5.70667	1.07186
A_84_P785099	AT1G05450	protease inhibitor/seed storage/LTP family protein	0.139158	1.55173	down	0.98253	1.00739	up	0.85419	1.20746	up	0.853439	1.04201	down	0.584805	1.44751	up	0.145235	1.50016	up	0.040503	2.71213	up	-5.73793	-5.80397	-5.71927	0.0445031	-5.38334	-6.14347	-5.91248	0.389691	-3.99955	-5.14778	-6.51313	1.25835	-6.07146	-6.79882	-6.29253	0.372882	-5.7497	-5.64136	-6.01639	0.193006	-4.87005	-5.42917	-4.54531	0.447077
A_84_P230079	AT1G05460	P-loop containing nucleoside triphosphate hydrolases superfamily protein	0.700606	1.06021	up	0.166724	1.24015	down	0.596838	1.09483	up	0.0285011	1.43582	down	0.00593249	1.81793	down	0.0142506	1.88785	down	0.0242699	1.76045	down	-1.12213	-1.31161	-1.23256	0.0951689	-1.73569	-1.57634	-1.9199	0.171929	-2.06392	-1.93937	-2.2499	0.156274	-0.941131	-1.36362	-1.1085	0.212759	-2.10208	-2.08745	-1.97396	0.070128	-1.93822	-1.80589	-2.11697	0.156115
A_84_P14283	AT1G05470	DNAse I-like superfamily protein	0.00159754	14.6465	down	0.10595	8.51281	up	0.759266	1.25721	down	0.0136238	28.6485	down	0.00277248	17.1846	down	0.0169176	4.35216	up	0.41436	1.47507	down	-2.70739	-3.02871	-3.01842	0.182617	-8.83639	-6.24555	-8.19373	1.34913	-7.51633	-6.3731	-7.1742	0.586769	-6.72243	-6.80401	-6.84552	0.0626261	-5.31319	-4.25604	-4.43753	0.565288	-6.96073	-8.27654	-6.81704	0.804375
A_84_P20987	AT1G05490	chromatin remodeling 31	0.832298	1.4229	down	0.237249	1.52165	down	0.344283	1.29236	up	0.0150008	1.80625	up	0.000586479	3.24277	up	0.72059	1.68903	up	0.250371	5.9631	up	-5.28251	-5.29762	-5.18208	0.0628006	-4.39342	-4.16353	-4.64626	0.241457	-3.47748	-3.61766	-3.57539	0.0719066	-4.08876	-8.63922	-4.56073	2.50211	-5.06074	-4.60473	-5.35467	0.377879	-3.45936	-3.27763	-2.82353	0.327498
A_84_P830649	AT1G05490	chromatin remodeling 31	0.28411	1.83159	down	0.150912	1.3427	up	0.0242977	3.19994	up	0.54621	1.30719	down	0.727742	1.15952	down	0.0205945	1.88134	up	0.00430808	5.05464	up	-8.0959	-7.54216	-9.0578	0.766928	-8.64036	-8.83706	-8.37784	0.230396	-8.25169	-8.55229	-8.53248	0.168126	-8.8096	-9.29567	-9.20987	0.259438	-8.11426	-8.21693	-8.24867	0.0702539	-6.93632	-6.57832	-6.78768	0.179853
A_84_P830653	AT1G05490	chromatin remodeling 31	0.0195804	1.57591	up	0.40687	1.3008	down	0.312074	3.08389	up	0.0150024	1.16379	up	0.770925	1.22651	down	0.082724	1.76145	down	0.130247	1.5955	up	-6.51242	-6.49918	-6.58799	0.0479095	-6.26718	-6.34943	-6.32651	0.0424449	-8.31648	-6.02517	-6.1416	1.29059	-5.7593	-6.01575	-5.85597	0.129515	-6.9889	-6.89033	-6.20209	0.428651	-5.36986	-5.53764	-4.70151	0.44233
A_84_P837470	AT1G05490	chromatin remodeling 31	0.0467046	2.31954	up	0.37891	1.36173	down	0.53219	1.24934	up	0.0264368	2.00778	up	0.0034689	3.98006	up	0.165222	1.57317	down	0.0553798	2.14372	up	-5.63748	-6.03763	-5.58719	0.246825	-4.79392	-4.45607	-4.9955	0.272571	-3.93329	-3.50498	-3.84565	0.226267	-4.1975	-4.8318	-4.59149	0.320233	-5.04122	-4.90786	-5.63274	0.385821	-3.80162	-3.50318	-3.01563	0.396768
A_84_P15228	AT1G05500	Calcium-dependent lipid-binding (CaLB domain) family protein	0.0891509	1.3104	up	0.94082	1.01641	up	0.771508	1.05076	down	0.134526	1.28329	up	0.00171573	2.57209	up	0.97089	1.00464	down	0.0159633	1.86801	up	0.26399	0.319997	0.343164	0.0407062	0.786456	0.372483	0.84777	0.258531	1.5352	1.83754	1.64323	0.153213	0.902435	0.619195	0.575542	0.177478	0.580883	0.703866	0.792388	0.106219	1.57981	1.44488	1.777	0.167028
A_84_P17120	AT1G05510	hypothetical protein	0.515077	2.05717	down	0.198739	1.95266	up	0.993693	1.00466	down	0.512313	1.81885	down	0.00935002	79.8108	up	0.0960296	2.20852	up	0.00308675	163.423	up	-6.28152	-8.63683	-9.27901	1.57823	-8.48151	-9.40255	-8.90237	0.46109	-1.79276	-1.4205	-2.02857	0.306576	-9.3123	-8.53088	-9.47617	0.505147	-8.43811	-7.5643	-7.8877	0.441793	-1.60408	-2.41384	-1.24401	0.599146
A_84_P18066	AT1G05520	sec23/sec24-like transport protein	0.0936043	1.45295	up	0.134151	1.27473	down	0.515214	1.18096	down	0.00666931	1.52015	up	0.0256776	1.75467	up	0.271013	1.21837	down	0.896207	1.02261	up	0.766864	0.750241	0.823558	0.0384401	1.27763	1.36098	1.5147	0.120261	1.24506	1.76731	1.76189	0.299971	1.46591	1.46763	1.02407	0.255597	0.90847	1.18813	1.00615	0.141931	1.26342	1.29085	1.50012	0.129471
A_84_P19012	AT1G05530	UDP-glucosyl transferase 75B2	0.0869492	1.65076	up	0.453825	1.37542	up	0.103728	2.89948	down	0.0806728	2.06567	down	0.203344	1.64499	up	0.0126574	2.47919	down	0.00831164	2.90965	down	-7.47975	-7.49608	-7.77052	0.163362	-9.13066	-8.76214	-7.99337	0.580263	-7.04286	-6.15075	-7.39849	0.642806	-7.18182	-6.77743	-6.61769	0.290773	-8.10628	-8.17855	-8.22173	0.0583285	-8.29549	-8.50663	-8.39737	0.105588
A_84_P555902	AT1G05540	hypothetical protein	0.858634	1.03655	up	0.344622	1.3639	down	0.220171	1.32257	up	0.0150706	1.915	down	0.0189128	1.73107	down	0.0239093	2.70732	down	0.133336	1.3567	down	-1.87693	-1.83448	-1.68036	0.103436	-2.91848	-2.4441	-2.84121	0.254525	-2.84374	-2.56093	-2.36208	0.242047	-1.67367	-2.05881	-1.50393	0.284324	-2.78047	-3.31751	-3.44903	0.354183	-2.11049	-2.13567	-2.31054	0.108961
A_84_P507142	AT1G05550	hypothetical protein	0.342392	1.1291	down	0.102335	1.40591	down	0.885034	1.01095	down	0.584168	1.07682	up	0.506005	1.04473	down	0.176841	1.15633	down	0.508712	1.06905	up	-5.92821	-5.81959	-6.00557	0.0934264	-6.04798	-5.59875	-5.7863	0.225629	-6.06882	-5.94974	-5.92418	0.0771949	-6.19091	-6.18224	-5.90572	0.16221	-6.34251	-6.29813	-6.26689	0.0379984	-6.01282	-5.9301	-6.04696	0.060091
A_84_P800012	AT1G05550	hypothetical protein	0.143659	1.49552	down	0.0885597	1.34237	up	0.286791	1.63513	up	0.184401	1.18133	up	0.0306542	1.70714	down	0.0173579	2.37157	up	0.307957	1.43243	up	-7.76712	-8.04547	-8.07811	0.170907	-7.59688	-7.75175	-7.82083	0.114681	-8.45871	-8.96479	-8.78194	0.256261	-8.61062	-8.81118	-8.21082	0.30564	-7.34067	-7.41798	-7.13645	0.145451	-8.43037	-8.1755	-7.47136	0.496737
A_84_P19958	AT1G05560	UDP-glucosyltransferase 75B1	0.563886	1.36402	down	0.872812	1.09177	down	0.226669	1.34949	down	0.199258	2.06733	down	0.0388533	3.26539	up	0.154884	1.65471	down	0.012802	3.30054	up	2.3603	1.73823	0.936603	0.713735	0.221693	1.32861	0.341525	0.607447	3.46388	3.5588	3.13423	0.222838	0.893015	1.64095	1.15758	0.379266	0.802801	0.0722389	0.636775	0.382968	2.90948	2.79328	3.15689	0.185708
A_84_P818633	AT1G05560	UDP-glucosyltransferase 75B1	0.896547	1.10009	down	0.962502	1.03104	down	0.100301	1.42497	down	0.126823	2.63642	down	0.0632443	2.6007	up	0.147069	2.47093	down	0.18809	2.00777	up	-1.46599	-2.06695	-2.9083	0.724489	-3.96995	-2.77	-3.89703	0.672729	-0.670944	-0.745938	-0.887666	0.11006	-1.42108	-2.40058	-3.03245	0.811912	-3.13385	-4.08791	-3.5475	0.478432	-1.22055	-1.48331	-1.13347	0.182122
A_84_P15193	AT1G05570	callose synthase 1	0.803391	1.06959	up	0.506929	1.16736	down	0.919444	1.02787	down	0.0616793	1.50829	down	0.00342815	2.83941	down	0.0566664	1.88324	down	0.0186565	3.12163	down	1.77879	1.79445	2.13116	0.199072	1.2912	1.0874	1.54705	0.230314	0.326895	0.289145	0.571581	0.153333	1.84015	2.40646	1.74894	0.356218	0.844289	1.29319	1.11843	0.226275	-0.00427341	0.554964	0.517963	0.312742
A_84_P602187	AT1G05575	hypothetical protein	0.935655	1.03341	up	0.919724	1.04662	down	0.769755	1.13271	down	0.380989	1.17939	up	0.500062	1.23827	up	0.847123	1.09043	up	0.870755	1.05784	up	-0.626798	-0.54902	-0.322611	0.15803	-0.25319	-0.55944	0.0283279	0.293971	-0.172304	-0.761863	0.360703	0.56152	-0.601341	0.186292	-0.941132	0.578346	-0.183174	0.0807514	-0.879082	0.495853	-0.452095	-0.331344	-0.329373	0.0702915
A_84_P21815	AT1G05577	hypothetical protein	0.466071	1.2656	down	0.41742	1.74825	up	0.0357282	2.42794	up	0.238637	1.85203	down	0.111738	1.63854	down	0.592017	1.19468	up	0.0292234	1.87532	up	-8.52327	-7.75219	-7.71327	0.456836	-9.41312	-9.22685	-8.01609	0.758542	-8.73432	-8.5333	-8.85835	0.164038	-8.30734	-8.19746	-8.50338	0.154966	-7.44228	-8.36983	-8.4262	0.552512	-7.74736	-7.30077	-7.23864	0.277521
A_84_P73234	AT1G05580	cation/H+ exchanger 23	0.993296	1.00401	down	0.241203	1.35938	up	0.0557478	2.30865	down	0.43047	1.35051	up	0.0378711	3.08122	up	0.0312417	1.84321	up	0.154988	1.33999	up	-9.71043	-8.67585	-9.71172	0.597691	-8.9416	-9.25416	-8.60173	0.326311	-7.37706	-8.12018	-7.73026	0.371708	-9.04489	-9.65598	-9.41444	0.307774	-8.43374	-8.48519	-8.5497	0.0581028	-8.90257	-9.02684	-8.91923	0.0674545
A_84_P22761	AT1G05590	beta-hexosaminidase 2	0.531942	6.93528	down	0.0483107	1.30688	down	0.497303	1.12414	down	0.00142568	2.12768	down	0.00167812	2.90616	down	0.734034	2.49415	up	0.781599	2.12288	up	-0.923676	-0.941633	-0.810653	0.0710077	-1.89655	-2.00884	-2.03843	0.0748509	-2.61367	-2.37654	-2.30309	0.16232	-0.962007	-1.05931	-9.03651	4.63398	-2.24669	-2.40041	-2.45508	0.108043	-2.52113	-2.50669	-2.77194	0.149147
A_84_P562982	AT1G05600	pentatricopeptide repeat-containing protein	0.37683	1.16663	up	0.517015	1.14841	down	0.845139	1.03855	down	0.00154545	2.39266	down	0.00113061	3.10093	down	0.0122472	3.20564	down	0.00622605	3.75712	down	-1.35821	-1.2577	-1.49362	0.11839	-2.67439	-2.60817	-2.60282	0.0398707	-2.94836	-2.94995	-3.10932	0.0924764	-1.40712	-0.977299	-1.05805	0.228443	-2.49037	-2.97749	-3.01645	0.293135	-2.99359	-2.85942	-3.31834	0.235966
A_84_P23707	AT1G05610	ADP-glucose pyrophosphorylase small subunit 2	0.690071	1.15263	down	0.501416	1.20344	up	0.435555	1.56246	up	0.971139	1.00791	down	0.778918	1.10491	down	0.334537	1.37624	up	0.214534	1.62994	up	-6.57169	-6.8165	-6.76358	0.128813	-7.13151	-6.53747	-6.5169	0.34906	-7.58489	-6.63937	-6.3593	0.642197	-6.53309	-7.52647	-6.707	0.530498	-6.63634	-6.3568	-6.39123	0.152428	-6.34625	-5.83543	-6.47043	0.336543
A_84_P573680	AT1G05615	hypothetical protein	0.0428955	1.50706	up	0.00147818	1.98912	up	0.0701105	1.27652	down	0.264462	1.05745	up	0.00108825	1.9574	up	0.0397791	1.39569	up	0.888569	1.01747	up	-9.4095	-9.49819	-9.43785	0.0452967	-9.40664	-9.28391	-9.41322	0.0728313	-8.54896	-8.48865	-8.40111	0.0743407	-8.70577	-9.05987	-8.80467	0.182704	-8.32167	-8.37746	-8.42825	0.0533079	-8.74187	-8.93534	-8.81814	0.0974515
A_84_P257380	AT1G05620	uridine-ribohydrolase 2	0.0440014	52.0023	down	0.0637916	3.77358	up	0.0127332	107.807	up	0.0748097	2.25459	down	0.0011441	47.9174	down	0.0198581	87.0381	up	0.0156148	116.998	up	-0.431664	-0.631284	-0.549655	0.10036	-2.402	-1.12158	-1.60762	0.64637	-6.70319	-5.78084	-5.87601	0.507282	-4.12686	-7.4505	-7.13675	1.83505	0.351975	0.440418	-0.175781	0.333179	0.478548	0.746134	0.672217	0.138187
A_84_P788801	AT1G05620	uridine-ribohydrolase 2	0.204458	1.25441	up	0.986766	1.00448	down	0.868208	1.03559	down	0.00502898	1.66725	up	0.004035	2.50556	up	0.264264	1.32319	up	0.0193791	1.92875	up	-0.820401	-0.936429	-0.858616	0.0591294	-0.0593758	-0.0673351	-0.276327	0.123024	0.295935	0.345493	0.718517	0.231005	-0.297841	-0.768398	-0.568176	0.236148	-0.0814104	0.157907	-0.49886	0.332385	0.237911	0.518764	0.451904	0.146709
A_84_P10468	AT1G05630	Endonuclease/exonuclease/phosphatase family protein	0.255274	1.20648	up	0.515914	1.10019	up	0.966139	1.01534	down	0.509461	1.07152	down	0.259027	1.27593	down	0.281341	1.17504	down	0.0662658	1.56299	down	-0.914732	-0.994636	-0.848433	0.0732069	-1.17477	-1.05036	-0.831642	0.17371	-1.55969	-1.39765	-0.855108	0.369016	-0.540137	-0.502242	-0.903008	0.221256	-0.847963	-0.999795	-0.795748	0.105999	-1.53029	-1.28895	-1.05908	0.235626
A_84_P839432	AT1G05630	Endonuclease/exonuclease/phosphatase family protein	0.0721378	1.34113	up	0.895661	1.02649	down	0.741937	1.15255	down	0.913115	1.01332	down	0.515168	1.20242	down	0.0605976	1.395	down	0.0269084	1.85861	down	-2.32347	-2.36542	-2.22896	0.0699008	-2.10172	-2.47897	-2.39444	0.197966	-3.05089	-2.64165	-2.02311	0.517431	-2.04823	-1.72174	-1.87752	0.1633	-2.37064	-2.51885	-2.1988	0.160175	-3.05071	-2.731	-2.54844	0.254238
A_84_P11414	AT1G05640	ankyrin repeats-containing protein	0.923315	1.04898	down	0.799529	1.23565	up	0.980672	1.01727	down	0.0698083	4.24244	down	0.110403	2.15955	down	0.0476921	3.27305	down	0.162303	2.09426	down	-2.68109	-2.77973	-2.4866	0.149151	-6.02328	-4.01842	-4.16041	1.11877	-2.9159	-4.28116	-4.08256	0.737614	-2.16448	-3.52453	-2.4654	0.71438	-4.3315	-4.33878	-4.61604	0.162218	-3.76242	-3.40438	-4.18692	0.391743
A_84_P17085	AT1G05650	pectin lyase-like protein	0.455737	1.58332	up	0.690596	1.059	down	0.350229	1.56007	down	0.0419079	1.93036	up	0.107454	2.05054	up	0.774126	1.15126	up	0.704865	1.20461	down	-9.7123	-9.29275	-8.97578	0.369452	-8.15821	-8.50725	-8.46877	0.191379	-8.21152	-7.74829	-8.91301	0.586406	-8.33706	-9.6198	-8.03513	0.841407	-8.40279	-8.45898	-8.52058	0.0589159	-8.88362	-9.01232	-8.90173	0.0696707
A_84_P18031	AT1G05660	pectin lyase-like protein	0.732554	1.07707	down	0.00233791	2.07633	up	0.657184	1.3868	down	0.716886	1.05606	down	0.239477	1.98098	up	0.0115354	2.11764	up	0.035608	1.53854	up	-9.59036	-9.64706	-9.19766	0.24474	-9.59272	-9.42842	-9.65	0.11502	-7.39964	-8.80923	-9.26758	0.9735	-9.3315	-9.75804	-9.66687	0.224621	-8.4573	-8.49869	-8.55305	0.0480204	-8.90287	-9.05154	-8.93733	0.0778156
A_84_P799181	AT1G05660	pectin lyase-like protein	0.332505	1.71126	up	0.00182267	1.74034	up	0.382401	1.2265	down	0.843236	1.0819	down	0.308261	1.53953	up	0.79546	1.06383	down	0.233219	1.36331	down	-8.63197	-8.1086	-9.49674	0.701032	-8.90367	-8.8374	-8.83694	0.0383938	-8.18172	-8.35789	-7.83022	0.268644	-8.37256	-7.97181	-7.56774	0.402414	-7.97788	-8.08563	-8.1164	0.0727335	-8.31988	-8.54851	-8.38508	0.117778
A_84_P18977	AT1G05670	pentatricopeptide repeat-containing protein	0.178027	3.71392	down	0.353737	2.12339	up	0.439572	2.3282	up	0.509617	1.36965	down	0.14412	3.29692	down	0.0915671	5.75775	up	0.248129	2.62267	up	-6.04897	-6.06035	-6.10296	0.0284604	-6.07507	-7.51434	-5.98428	0.858376	-7.25185	-9.30123	-6.82255	1.32465	-8.93269	-8.46142	-6.497	1.29187	-4.67749	-5.79987	-5.83723	0.659052	-6.66268	-6.9295	-6.12581	0.409336
A_84_P19923	AT1G05680	Uridine diphosphate glycosyltransferase 74E2	0.926753	1.08721	down	0.975102	1.01252	up	0.143498	1.86236	down	0.210783	1.55964	up	0.00597187	7.95729	up	0.477478	1.71689	up	0.0873698	4.64532	up	-0.663674	-1.27924	-1.58428	0.468952	-0.629602	-0.133897	-0.840049	0.362552	1.80781	2.2513	1.39053	0.430452	-2.27432	0.10992	-1.72471	1.2485	-0.419945	-0.91152	-0.218252	0.356592	1.05343	0.948225	0.756576	0.150508
A_84_P521345	AT1G05690	BTB and TAZ domain protein 3	0.0905555	1.99112	down	0.886638	1.03726	up	0.353844	2.8221	up	0.00246735	2.35526	down	0.0436464	7.9432	down	0.68018	1.14039	down	0.277582	1.4136	down	-1.76334	-1.52979	-1.80702	0.149056	-2.88515	-3.00456	-2.91812	0.0616695	-5.10912	-3.16807	-5.79212	1.36136	-2.52581	-3.1968	-2.35828	0.44374	-2.96434	-3.1607	-2.52444	0.325806	-3.50701	-2.98035	-3.09164	0.277575
A_84_P832776	AT1G05690	BTB and TAZ domain protein 3	0.989201	1.00274	up	0.621494	1.12099	down	0.892859	1.07345	down	0.00859163	1.83664	down	0.0675192	2.3776	down	0.0323034	2.0645	down	0.00885277	2.55925	down	-1.01713	-0.829017	-1.18928	0.180191	-1.77976	-1.95743	-1.92943	0.0955258	-2.63337	-2.64906	-1.50152	0.65805	-1.23495	-0.800143	-0.988473	0.218048	-2.07015	-2.35272	-1.73807	0.307653	-2.54845	-2.19807	-2.34421	0.175994
A_84_P20869	AT1G05700	Leucine-rich repeat transmembrane protein kinase protein	0.510732	1.93842	down	0.534521	2.56901	up	0.632883	2.00703	up	0.492997	2.12794	down	0.692704	1.57229	down	0.390183	2.3402	up	0.219994	2.47439	up	-6.23376	-8.51544	-7.03663	1.15741	-6.49648	-9.25431	-9.30343	1.6066	-5.86512	-8.86089	-9.01843	1.77683	-8.37153	-9.09127	-7.18768	0.96118	-8.2814	-7.1187	-5.57047	1.36002	-7.30836	-6.11344	-7.30746	0.689632
A_84_P69044	AT1G05710	basic helix-loop-helix domain-containing protein	0.705762	1.64437	down	0.477012	1.14022	up	0.591339	2.46153	up	0.388566	1.12761	up	0.550502	1.98884	down	0.524093	2.1142	up	0.55163	2.03519	up	-0.715164	-0.985037	-0.879851	0.136025	-0.656225	-0.906742	-0.497281	0.20643	-0.209652	-4.25929	-1.08689	2.13047	-3.90077	-0.321671	-0.510224	2.01417	-0.648562	-0.492227	-0.351532	0.148583	-0.951733	-0.209697	-0.495734	0.374248
A_84_P802667	AT1G05710	basic helix-loop-helix domain-containing protein	0.753812	1.21909	down	0.288346	1.3146	down	0.717786	1.22517	down	0.17003	1.29027	up	0.587855	1.21748	up	0.750725	1.19653	up	0.745964	1.21144	up	-0.92902	-1.01878	-0.82792	0.0954879	-0.559548	-0.842292	-0.270859	0.285722	-0.936519	0.123925	-1.11144	0.66849	-0.964863	-0.401677	-2.26661	0.956532	-1.11428	-0.971933	-0.770362	0.172805	-1.29224	-0.621058	-0.889683	0.33781
A_84_P822733	AT1G05710	basic helix-loop-helix domain-containing protein	0.484371	4.44612	down	0.865904	1.02735	down	0.664901	2.47732	up	0.208771	1.13702	up	0.545612	2.4621	down	0.399168	4.92073	up	0.426591	4.47361	up	-0.689449	-0.744769	-0.579256	0.0842589	-0.37662	-0.65429	-0.426806	0.147969	-0.35565	-0.39869	-5.15881	2.76077	-6.44799	-1.54534	-0.477782	3.18379	-0.649689	-0.565327	-0.359488	0.149278	-0.987385	-0.362314	-0.637102	0.313294
A_84_P149098	AT1G05720	selenoprotein family protein	0.0848985	1.84095	up	0.874571	1.04989	down	0.304179	1.13481	down	0.264547	1.23859	down	0.0797943	1.23451	down	0.0337756	2.39395	down	0.0180772	2.57904	down	1.94607	2.26595	2.23629	0.176745	1.94208	1.5273	2.05282	0.277029	1.82577	1.83928	1.87143	0.0234557	2.72095	2.94337	3.42534	0.360079	2.10158	1.6613	1.5486	0.292216	1.53735	1.82654	1.62525	0.148254
A_84_P821429	AT1G05720	selenoprotein family protein	0.0511071	1.35016	up	0.851259	1.04785	down	0.653748	1.9723	up	0.0162823	1.351	down	0.307488	3.16813	down	0.0324359	1.91135	down	0.00506675	2.16878	down	1.40603	1.56814	1.60975	0.107638	1.16984	1.09203	1.01995	0.0749652	0.899161	-2.44078	1.13463	1.99976	1.87263	2.07924	1.93146	0.106448	1.39265	0.890094	0.796788	0.320501	0.74848	0.995774	0.788411	0.132758
A_84_P590606	AT1G05730	hypothetical protein	0.0664538	1.8901	up	0.422024	1.36087	down	0.646537	3.22165	up	0.189422	1.27392	up	0.77602	1.68017	down	0.0852675	2.01911	down	0.947959	1.01447	up	-3.29812	-3.59544	-2.99809	0.298675	-2.89347	-2.94812	-3.00223	0.0543768	-7.90073	-2.36617	-1.87058	3.34763	-2.22725	-2.62685	-2.28216	0.216605	-2.89665	-3.34687	-3.9339	0.520125	-2.58868	-2.44019	-2.0452	0.280903
A_84_P791227	AT1G05730	hypothetical protein	0.971441	1.04571	down	0.00239645	2.05369	up	0.125214	1.41306	down	0.608145	1.57391	down	0.740179	1.33514	up	0.569071	1.36448	up	0.983911	1.01209	down	-9.73852	-6.95665	-9.6979	1.59452	-9.48243	-9.32666	-9.54704	0.113291	-8.39546	-8.58988	-8.15674	0.216949	-9.25252	-7.78916	-9.54485	0.940685	-8.36212	-8.41477	-8.46458	0.051235	-8.81539	-8.9775	-8.84566	0.0861984
A_84_P838718	AT1G05730	hypothetical protein	0.643168	3.02611	down	0.748942	1.21508	up	0.708086	1.10517	up	0.260352	1.59086	down	0.0254245	1.55693	up	0.694253	2.31131	up	0.444085	5.20695	up	-3.3933	-3.60319	-3.15745	0.222995	-3.30555	-4.59379	-4.264	0.6692	-2.81431	-2.65663	-2.76688	0.0809004	-2.69392	-3.05726	-9.19515	3.65312	-3.32677	-3.67587	-4.31756	0.502543	-2.89774	-2.68836	-2.21892	0.347613
A_84_P577232	AT1G05740	hypothetical protein	0.00206301	2.40225	up	0.762234	1.20704	down	0.189456	2.44722	down	0.00167483	5.78656	up	0.023254	4.38081	up	0.184971	1.99564	up	0.0173335	1.34195	down	-9.47445	-9.53418	-9.5038	0.0298701	-6.6913	-7.21418	-7.00883	0.263436	-6.48961	-7.83584	-7.79338	0.76528	-8.19591	-8.20627	-8.31708	0.067167	-6.5206	-8.11759	-7.09053	0.809323	-8.57844	-8.77085	-8.64297	0.0979303
A_84_P15636	AT1G05750	Tetratricopeptide repeat (TPR)-like superfamily protein	0.120245	1.3257	up	0.787525	1.05625	down	0.785275	1.06647	up	0.00425549	1.75476	down	0.0758013	1.46987	down	0.0150119	2.45713	down	0.0130002	1.82716	down	-3.02578	-3.19121	-3.25073	0.116554	-4.05226	-3.93799	-3.91128	0.0748832	-3.54782	-3.5328	-4.05416	0.296768	-2.81053	-2.90034	-2.53658	0.189486	-4.27816	-4.10393	-3.75629	0.265698	-3.56343	-3.55679	-3.73605	0.101638
A_84_P751853	AT1G05750	Tetratricopeptide repeat (TPR)-like superfamily protein	0.455737	2.87298	down	0.826735	1.12355	up	0.180835	1.96829	down	0.612026	1.81975	down	0.900401	1.16035	up	0.170332	1.77383	up	0.0798669	1.69368	up	-5.84576	-5.3171	-9.17591	2.09204	-8.1125	-7.48228	-7.3352	0.412919	-6.52485	-6.10786	-7.0624	0.47854	-8.49991	-7.9817	-8.42481	0.280037	-7.96046	-7.63339	-6.83195	0.580635	-7.70102	-7.1893	-7.73562	0.305924
A_84_P11857	AT1G05760	Mannose-binding lectin superfamily protein	0.297084	1.51778	up	0.263086	1.32583	up	0.991499	1.00751	up	0.209754	1.42739	up	0.352826	1.61514	up	0.417646	1.24687	up	0.786773	1.07213	up	-1.47432	-2.19958	-2.14643	0.404259	-1.71019	-1.29924	-1.27077	0.245895	-0.984229	-0.578661	-2.18247	0.833916	-1.46553	-1.6697	-0.879204	0.410357	-0.812304	-1.01682	-1.23039	0.209057	-1.18897	-1.11197	-1.41207	0.155865
A_84_P22259	AT1G05770	mannose-binding lectin-like protein	0.385446	1.41404	up	0.043024	1.73175	up	0.687419	1.16271	down	0.737787	1.09264	up	0.187216	1.59893	up	0.274756	1.33814	up	0.925553	1.02826	down	-3.80978	-4.63635	-4.47971	0.439042	-4.34528	-4.2067	-3.99041	0.178849	-3.38641	-3.40968	-4.09842	0.404531	-4.00535	-4.06569	-3.35533	0.393864	-3.31574	-3.24995	-3.59999	0.186036	-3.77085	-3.60311	-4.17303	0.292886
A_84_P18483	AT1G05780	VMA21-like domain-containing protein	0.403561	1.42645	down	0.781889	1.05624	up	0.808272	1.07051	up	0.0157639	1.35068	down	0.06826	1.54987	down	0.780337	1.1155	up	0.971446	1.01495	down	-0.980913	-0.962811	-1.03116	0.0354119	-1.28258	-1.48277	-1.5106	0.124395	-1.5343	-2.00465	-1.33237	0.344957	-1.2883	-2.21229	-1.0116	0.628756	-1.08652	-1.55556	-1.39704	0.238587	-1.58391	-1.36294	-1.62956	0.142595
A_84_P503604	AT1G05785	Got1/Sft2-like vescicle transport protein	0.0487667	1.24906	up	0.0865048	1.18608	up	0.471378	1.17079	up	0.0417849	1.17012	up	0.113245	1.32634	up	0.162966	1.11112	up	0.0275375	1.24323	up	-0.98737	-0.921136	-0.89602	0.0471919	-0.701572	-0.798633	-0.624369	0.0873203	-0.647134	-0.212448	-0.722585	0.275343	-0.634008	-0.506845	-0.701155	0.0986878	-0.531388	-0.420066	-0.434526	0.060531	-0.282125	-0.347895	-0.269709	0.0420175
A_84_P13756	AT1G05790	lipase class 3 family protein	0.447269	1.20634	down	0.304918	1.18532	down	0.0558589	1.31358	down	0.0272061	1.4583	down	0.042622	1.24411	up	0.148609	1.43288	down	0.526765	1.14255	up	-0.45843	-0.37267	-0.516919	0.0725529	-0.952537	-0.829784	-1.19855	0.187784	-0.177578	0.00480938	-0.229913	0.12322	-0.607405	-0.42884	-1.1237	0.360849	-1.25956	-1.33494	-1.12221	0.107859	-0.530226	-0.530354	-0.5226	0.00444026
A_84_P303930	AT1G05800	alpha/beta-Hydrolases superfamily protein	0.840199	1.22742	down	0.42738	1.6972	down	0.651543	1.80644	up	0.00811319	78.6749	up	0.0894219	10.6141	up	0.0092816	56.8982	up	0.00897515	23.5342	up	-7.16424	-9.18224	-9.6794	1.33201	-2.88319	-2.40028	-1.84891	0.517516	-3.70897	-5.14318	-6.95001	1.62408	-9.21376	-8.14653	-9.55249	0.733765	-3.30353	-2.32467	-3.79365	0.747914	-5.0991	-3.97513	-4.16849	0.600936
A_84_P104016	AT1G05805	transcription factor bHLH128	0.879576	1.03534	up	0.511335	1.08224	down	0.0547996	1.37959	down	0.00239215	1.54776	down	0.000843815	2.08651	down	0.0582912	1.73425	down	0.0111282	2.98025	down	1.51804	1.58061	1.54426	0.0314181	0.94428	0.833295	0.974781	0.0744606	0.48565	0.412867	0.561114	0.0741279	1.28087	1.958	1.55434	0.340645	0.813337	0.947297	0.649641	0.149075	-0.0451984	0.164974	-0.0528545	0.123613
A_84_P11478	AT1G05810	RAB GTPase homolog A5E	0.832738	1.30806	down	0.140332	1.35852	up	0.925955	1.0814	up	0.00347335	2.24677	down	0.0388691	4.43718	down	0.835419	1.26434	down	0.335779	3.13684	down	-0.292891	-0.204544	-0.422937	0.109858	-1.43244	-1.35627	-1.63521	0.144181	-3.43573	-1.57272	-2.36085	0.935175	0.166451	-2.88145	0.632339	1.90847	-0.948397	-1.25264	-0.896773	0.192297	-1.85306	-2.27185	-2.90568	0.529959
A_84_P18485	AT1G05820	SIGNAL PEPTIDE PEPTIDASE-LIKE 5	0.281297	1.12797	up	0.857933	1.07123	down	0.0904436	1.48676	down	0.0444937	1.28506	down	0.539466	1.06492	up	0.177623	1.55276	down	0.021737	1.57479	down	-4.8473	-4.8739	-5.13499	0.158974	-5.34444	-5.31995	-5.27729	0.0339842	-4.91953	-4.74175	-4.92268	0.103563	-4.79557	-4.7795	-4.75993	0.0178446	-5.89497	-5.4577	-4.88682	0.505545	-5.27997	-5.35926	-5.66124	0.201185
A_84_P516910	AT1G05830	trithorax-like protein 2	0.39494	1.41183	up	0.319359	1.21875	down	0.19835	1.40778	down	0.576013	1.04917	down	0.556763	1.10704	up	0.15692	1.80527	down	0.13678	1.79537	down	0.16998	-0.055954	-0.0977268	0.144024	-0.0913515	-0.102119	0.00203609	0.0572794	-0.177403	0.345487	0.288342	0.286821	0.690591	-0.15088	0.96928	0.583167	-0.620602	-0.312458	-0.114592	0.255	-0.264672	-0.453934	-0.305235	0.0996465
A_84_P834657	AT1G05830	trithorax-like protein 2	0.847965	1.05704	down	0.0750742	1.97067	down	0.122266	1.67069	down	0.637988	1.08601	up	0.702396	1.02854	up	0.11384	1.71668	down	0.203384	1.53669	down	-6.64074	-6.44545	-6.48975	0.102392	-6.25433	-6.75179	-6.2127	0.299949	-6.3843	-6.51215	-6.55769	0.0898908	-6.24396	-6.50336	-7.06868	0.421712	-7.13119	-7.37261	-7.65107	0.260159	-7.42569	-7.4053	-6.84449	0.329829
A_84_P14703	AT1G05835	PHD finger protein	0.0258626	2.25799	up	0.523703	1.25269	up	0.866571	1.06491	down	0.0665011	1.35804	up	0.116311	1.49136	up	0.357737	1.32729	down	0.0898422	1.61232	down	-1.96834	-1.93776	-1.82716	0.0742746	-1.42996	-1.27015	-1.70859	0.22189	-1.26066	-0.983035	-1.75969	0.393551	-0.503267	-1.04003	-0.664848	0.275376	-1.62429	-1.03675	-0.772576	0.435971	-1.24238	-1.27976	-1.75343	0.284881
A_84_P24162	AT1G05840	aspartyl protease family protein	0.13281	1.33862	up	0.773534	1.0524	down	0.0242977	1.42381	down	0.019044	1.34238	down	0.223589	1.1173	down	0.0287191	1.8911	down	0.00753936	2.1295	down	1.63551	1.73436	1.47791	0.129344	1.22936	1.2009	1.14313	0.0439338	1.41045	1.55689	1.40037	0.087601	1.80859	2.20763	2.09379	0.205561	0.898262	1.08302	1.37104	0.238259	0.910352	0.952047	0.976053	0.0332453
A_84_P808859	AT1G05840	aspartyl protease family protein	0.236231	1.32407	up	0.367001	1.14147	down	0.00637212	1.67268	down	0.00897646	1.38837	down	0.54957	1.03466	down	0.0290143	2.09837	down	0.0150393	2.29152	down	1.40381	1.43645	1.24722	0.101153	0.833078	0.913279	0.920961	0.0486733	1.34736	1.2898	1.30284	0.0301799	1.48496	2.10658	1.71089	0.31465	0.539656	0.645534	0.909443	0.190438	0.593761	0.554978	0.564773	0.0201677
A_84_P19433	AT1G05850	Chitinase family protein	0.880222	1.02823	down	0.0725467	1.37559	up	0.63637	1.05043	up	0.0711905	1.17281	up	0.749723	1.01945	up	0.0456689	1.65886	up	0.563844	1.10109	up	3.55919	3.74537	3.54787	0.110902	3.90919	3.84111	3.79204	0.0588315	3.64695	3.65632	3.63254	0.0119763	3.69808	3.28721	3.74664	0.252408	4.22534	4.18935	4.50781	0.174406	3.87178	3.62086	3.65609	0.135844
A_84_P811390	AT1G05850	Chitinase family protein	0.609393	1.74879	down	0.215761	1.40605	up	0.448181	1.25867	down	0.676927	1.08081	up	0.408423	1.18988	up	0.328729	2.65758	up	0.60362	1.65323	up	0.673322	0.951342	0.689224	0.156127	0.539718	1.07023	1.04026	0.298018	1.28035	0.625503	1.16049	0.348666	-1.92171	0.629829	1.18668	1.65743	1.26459	1.29268	1.56788	0.167588	0.869189	0.654043	0.54743	0.163902
A_84_P856152	AT1G05850	Chitinase family protein	0.181672	1.17118	up	0.0966855	1.46755	up	0.902478	1.01589	down	0.181549	1.13044	up	0.169794	1.09307	up	0.0700923	1.4165	up	0.474083	1.08849	down	4.07991	4.20751	4.10546	0.0675136	4.31709	4.43714	4.16931	0.134152	4.17494	4.26102	4.34206	0.0835708	4.40716	4.19858	4.47104	0.142488	4.73773	4.7401	5.10595	0.21191	4.40224	4.14801	4.15956	0.143561
A_84_P15650	AT1G05860	hypothetical protein	0.0186765	1.1947	up	0.546114	1.13722	down	0.619962	2.21847	up	0.0175482	1.55924	down	0.233251	4.24045	down	0.0110453	2.11843	down	0.00214049	2.28358	down	-1.58493	-1.5278	-1.55198	0.0286774	-2.13025	-2.03938	-2.41762	0.197448	-2.54981	-2.32268	-6.04488	2.08654	-1.34752	-1.2853	-1.26196	0.0442255	-2.62334	-2.32358	-2.19685	0.219018	-2.57655	-2.40374	-2.4884	0.0864131
A_84_P591506	AT1G05870	hypothetical protein	0.515327	3.03985	down	0.764962	1.12954	down	0.481322	1.07109	up	0.001333	2.54984	up	0.00418578	1.31224	up	0.236082	6.86218	up	0.342776	4.27259	up	-0.200447	-0.296716	-0.159862	0.0702898	1.16751	1.20829	1.0184	0.0999612	0.158482	0.186543	0.174049	0.014059	-0.148646	-0.556952	-4.76343	2.55465	1.2183	0.325953	1.32272	0.547835	0.344106	0.129474	0.342725	0.123521
A_84_P22273	AT1G05880	RING/U-box superfamily protein	0.973714	1.03422	up	0.601594	2.00019	down	0.95319	1.05409	up	0.411289	2.74421	up	0.974364	1.02833	down	0.615972	1.32658	up	0.989528	1.00894	down	-7.39325	-9.51577	-6.77273	1.43843	-6.80384	-7.87133	-4.63741	1.64779	-8.12027	-8.44615	-7.23624	0.626044	-8.42588	-7.546	-7.56423	0.502815	-6.5171	-7.65044	-8.14545	0.834771	-8.20684	-8.56948	-6.79832	0.935631
A_84_P833286	AT1G05880	RING/U-box superfamily protein	0.257868	1.1551	up	0.460724	1.73211	down	0.0243758	4.51395	down	0.265672	1.94109	up	0.00518046	3.96567	up	0.77458	1.03074	down	0.0657432	1.31481	down	-8.02607	-8.13302	-8.16514	0.0728152	-6.80868	-8.29707	-6.34788	1.01874	-6.54964	-6.03135	-5.78055	0.392222	-7.71418	-7.95707	-8.02892	0.164931	-7.8602	-7.96192	-8.00909	0.0760911	-8.19371	-8.40941	-8.2816	0.108465
A_84_P24166	AT1G05890	RING/U-box superfamily protein	0.396935	1.15895	up	0.236466	1.14625	up	0.743023	1.06604	up	0.0128866	1.50178	down	0.917042	1.01403	down	0.0437108	1.51842	down	0.545573	1.10242	down	1.57096	1.58102	1.36892	0.11966	0.812465	1.02891	0.919484	0.108225	1.48659	1.69569	1.2783	0.208697	1.48363	1.93983	1.73589	0.228524	1.14163	1.01012	1.19988	0.0972098	1.44977	1.53489	1.75268	0.156218
A_84_P752669	AT1G05894	hypothetical protein	0.848693	1.03868	up	0.448357	1.23422	up	0.170224	1.64807	down	0.048136	1.58009	up	0.0026824	5.79931	up	0.0435648	1.87756	up	0.00753936	3.38781	up	-6.23919	-5.78701	-5.93778	0.230233	-5.15434	-5.28058	-5.54902	0.201563	-3.68228	-3.1208	-3.55324	0.294085	-6.04794	-5.71417	-6.03762	0.189792	-5.32867	-5.05793	-4.68656	0.322368	-4.40022	-3.8637	-4.25475	0.27747
A_84_P791976	AT1G05894	hypothetical protein	0.847965	1.05756	down	0.387566	1.43698	up	0.147877	2.08794	down	0.0218909	1.44577	up	0.00504792	5.90189	up	0.104402	2.19712	up	0.0215066	2.98936	up	-6.10073	-5.96042	-6.19851	0.119673	-5.68289	-5.56803	-5.41324	0.13532	-3.42239	-3.09106	-4.06269	0.493933	-6.03425	-5.82864	-6.63899	0.42124	-5.35503	-5.34363	-4.39637	0.550219	-4.86328	-4.42985	-4.46924	0.239678
A_84_P20383	AT1G05900	endonuclease III 2	0.300326	1.37333	down	0.855893	1.08454	down	0.995468	1.00084	up	0.147805	1.70158	down	0.0899211	1.20941	up	0.278536	1.34376	down	0.0999144	1.6623	up	0.0728664	0.142547	0.0746002	0.0397388	-0.428949	-0.24625	-1.33541	0.583281	0.482605	0.448577	0.181731	0.164767	0.0598917	-0.325272	-0.817641	0.439857	-0.818508	-0.700782	-0.842571	0.0758757	0.412011	0.32206	0.382461	0.045849
A_84_P16600	AT1G05910	cell division cycle protein 48-related protein	0.319194	1.11007	down	0.026474	1.32613	down	0.498664	1.09951	down	0.343152	1.08126	up	0.854222	1.0202	up	0.196225	1.10486	down	0.6882	1.03	up	-1.39396	-1.46201	-1.19495	0.138781	-1.19335	-1.24309	-1.27634	0.0417649	-1.42697	-1.37729	-1.1601	0.141927	-1.42841	-1.53655	-1.53792	0.0628324	-1.75148	-1.54468	-1.63831	0.103555	-1.55138	-1.48628	-1.3373	0.109744
A_84_P12820	AT1G05920	hypothetical protein	0.110192	1.38988	up	0.795679	1.20936	up	0.34851	2.23941	down	0.317399	1.76486	up	0.0791306	3.51818	up	0.0437524	1.53564	up	0.43564	1.13033	up	-9.53892	-9.5449	-9.53921	0.00337307	-7.57854	-9.23599	-9.34985	0.991434	-7.29609	-6.94803	-8.93443	1.06075	-8.82572	-9.32124	-9.05118	0.248096	-8.38279	-8.45837	-8.50048	0.0596283	-8.79658	-8.99385	-8.87747	0.0991624
A_84_P754054	AT1G05925	hypothetical protein	0.0338998	1.74948	up	0.00117696	1.90452	up	0.937444	1.02081	up	0.00182634	1.27475	up	0.0327046	1.71977	up	0.0645035	1.38772	up	0.981866	1.00348	up	-9.5894	-9.60819	-9.60186	0.00955965	-9.24398	-9.21558	-9.28923	0.037145	-8.83416	-9.12905	-8.48957	0.320061	-8.63685	-9.05242	-8.68939	0.226294	-8.26967	-8.32328	-8.36756	0.0490146	-8.73402	-8.87863	-8.75097	0.0790546
A_84_P17003	AT1G05930	hypothetical protein	0.921498	1.04369	down	0.543601	1.29953	up	0.87777	1.0475	up	0.401082	1.48641	up	0.444622	1.34238	up	0.0138052	2.01602	up	0.0527684	1.46758	up	-9.73069	-8.6766	-9.67231	0.592447	-8.12256	-9.26915	-8.97241	0.595118	-8.75019	-8.68118	-9.37385	0.381555	-9.20703	-9.67637	-9.38129	0.237245	-8.35849	-8.41229	-8.45938	0.050486	-8.80627	-8.96221	-8.83588	0.0828199
A_84_P16620	AT1G05940	cationic amino acid transporter 9	0.740541	1.0407	up	0.157374	1.10933	down	0.897324	1.01649	down	0.0144098	1.25297	down	0.554942	1.05428	up	0.0280529	1.44653	down	0.976933	1.0034	down	1.19135	1.30987	1.29678	0.0649835	0.871226	1.00591	0.944818	0.0674407	1.24026	1.26861	1.51789	0.152763	1.30196	1.50537	1.16333	0.172038	0.739839	0.784601	0.848441	0.0545798	1.28606	1.28141	1.38852	0.0605392
A_84_P549710	AT1G05950	hypothetical protein	0.531511	3.41898	down	0.825595	1.24807	up	0.729262	1.12889	up	0.0889963	4.41329	down	0.00958733	3.5383	down	0.985145	1.03426	down	0.962434	1.09082	up	-3.39948	-3.1813	-3.18191	0.125788	-5.45536	-6.64694	-4.08596	1.28152	-5.33847	-5.33716	-4.55623	0.451253	-8.41281	-3.1667	-3.50388	2.93635	-4.60646	-5.37697	-5.24575	0.412228	-5.03667	-4.80527	-4.86519	0.120098
A_84_P303770	AT1G05960	ARM repeat superfamily protein	0.496503	1.19931	down	0.396232	1.16379	down	0.675217	1.22843	up	0.322288	1.08492	down	0.249829	1.53376	down	0.844138	1.05278	down	0.868557	1.04105	down	-0.607322	-0.575322	-0.760578	0.0990213	-0.785745	-0.65213	-0.858096	0.10449	-1.57394	-0.531749	-1.68873	0.637438	-1.00868	-1.23782	-0.48333	0.386813	-1.2358	-0.843163	-0.873496	0.21846	-0.988611	-1.09392	-0.821435	0.137407
A_84_P793091	AT1G05960	ARM repeat superfamily protein	0.0337614	1.83871	up	0.284004	1.36876	up	0.100273	2.23738	down	0.0765741	1.7216	down	0.201583	1.49405	up	0.00332907	2.31271	down	0.00189847	2.75351	down	-7.55261	-8.01783	-7.83131	0.234127	-8.89751	-8.16978	-8.68572	0.374312	-7.59566	-6.68293	-7.38547	0.477986	-6.86102	-7.00595	-6.8987	0.0751933	-8.08927	-8.10491	-8.20024	0.0600684	-8.31482	-8.46231	-8.37235	0.0743355
A_84_P12839	AT1G05970	RNA recognition motif-containing protein	0.739694	1.04933	up	0.709833	1.04207	down	0.267612	1.26718	down	0.172559	1.14845	down	0.0222331	1.42774	down	0.118523	1.2558	down	0.0217636	1.89846	down	-0.695435	-0.795669	-0.917943	0.111436	-0.8717	-1.02473	-1.11167	0.121494	-1.33223	-1.16635	-1.45166	0.143282	-0.905401	-0.767486	-0.527752	0.191099	-1.01199	-1.17066	-1.00382	0.0940575	-1.52183	-1.5509	-1.90239	0.211823
A_84_P830912	AT1G05970	RNA recognition motif-containing protein	0.020797	1.77187	up	0.170682	1.11651	up	0.0671975	1.7452	down	0.0685368	1.21221	down	0.971615	1.00443	up	0.00676161	1.92373	down	0.00482252	3.07864	down	0.520094	0.459166	0.268674	0.131156	0.156562	0.198293	0.0601606	0.0708462	0.250525	0.61039	0.406136	0.180479	1.16309	1.17925	1.38141	0.121652	0.352572	0.225242	0.314206	0.0653194	-0.281275	-0.243831	-0.618024	0.206084
A_84_P22297	AT1G05990	EF hand calcium-binding protein family	0.00606331	3.09934	up	0.00141689	1.611	up	0.133022	1.53792	down	0.0179971	1.48265	up	0.00688761	2.83318	up	0.00733441	1.29758	down	0.00346503	1.6824	down	-9.419	-9.42697	-9.12326	0.173093	-8.79984	-8.75353	-8.71131	0.0442806	-8.15579	-7.63627	-7.6699	0.290723	-7.73532	-7.65667	-7.68136	0.0402213	-8.02609	-8.065	-8.10971	0.0418402	-8.40339	-8.53163	-8.38989	0.0782244
A_84_P18514	AT1G06000	flavonol-7-O-rhamnosyltransferase	0.472135	1.24187	up	0.318221	1.38363	down	0.144243	1.96676	up	0.00156293	11.7625	up	0.0371529	2.46681	up	0.00954112	6.84544	up	0.0072952	3.90669	up	-1.70831	-1.64671	-1.08528	0.343305	2.14847	1.9676	2.11198	0.0956512	0.110305	0.04527	-0.687931	0.443282	-1.25426	-1.40466	-0.843826	0.290289	1.57582	2.03943	1.20743	0.416904	0.537698	0.927523	0.929882	0.22575
A_84_P861193	AT1G06000	flavonol-7-O-rhamnosyltransferase	0.743292	1.88182	down	0.429494	1.30945	down	0.452715	1.38987	up	0.00192777	13.8407	up	0.0161337	4.41033	up	0.132416	19.8905	up	0.188716	11.5352	up	-3.04181	-2.93515	-2.25736	0.425472	1.00589	1.01715	1.11517	0.0601066	-1.11945	-0.608657	-0.0835562	0.517963	-1.93191	-7.02516	-2.01364	2.91728	0.649142	1.1236	0.198575	0.462565	-0.36448	-0.0225697	0.000239372	0.204305
A_84_P13786	AT1G06010	hypothetical protein	0.0082487	1.43391	up	0.401882	1.18074	up	0.511594	1.1662	down	0.753594	1.02725	up	0.995377	1.00049	down	0.243691	1.18221	down	0.0311163	1.67304	down	-1.35975	-1.31271	-1.37711	0.0333206	-1.15903	-1.3166	-1.45761	0.149366	-1.38508	-1.18768	-1.47896	0.14867	-0.796936	-0.899775	-0.793014	0.0605379	-0.826178	-1.12443	-1.26356	0.223465	-1.44619	-1.39923	-1.87173	0.260299
A_84_P23245	AT1G06020	putative fructokinase-3	0.156518	1.64294	down	0.622213	1.31463	down	0.728378	1.17708	down	0.938946	1.03629	up	0.572309	1.13686	up	0.281997	1.29509	up	0.247511	1.5868	up	-8.29893	-7.98412	-7.75772	0.271804	-7.69462	-8.81794	-7.37392	0.758276	-7.79503	-7.52422	-8.16634	0.322366	-8.76228	-8.3515	-9.07583	0.363251	-8.48049	-8.18654	-8.40342	0.152413	-7.49952	-8.56739	-8.12433	0.536505
A_84_P18516	AT1G06030	probable fructokinase-2	0.530181	1.41309	up	0.0354687	1.62701	up	0.269583	1.5281	down	0.738425	1.1707	down	0.369089	1.59452	up	0.772307	1.01678	down	0.0164539	1.35423	down	-9.09992	-9.16161	-7.71266	0.819325	-9.02172	-8.98932	-8.64528	0.208615	-8.44111	-7.97923	-7.53448	0.453339	-8.08878	-8.25825	-8.1306	0.0882842	-8.13887	-8.18338	-8.22739	0.0442569	-8.54566	-8.69011	-8.55428	0.0810247
A_84_P14733	AT1G06040	B-box zinc finger family protein	0.659947	1.04412	up	0.095038	1.32987	up	0.432783	1.25986	down	0.284562	1.0616	down	0.835089	1.01333	up	0.19128	1.19977	up	0.267321	1.29814	down	3.60456	3.77725	3.66536	0.0875953	3.60842	3.6289	3.55111	0.0403206	3.78383	3.68819	3.63245	0.0765607	3.63782	3.8784	3.71779	0.122523	3.89389	3.91286	4.21554	0.180476	3.55738	2.94772	3.59959	0.364779
A_84_P806064	AT1G06040	B-box zinc finger family protein	0.070998	1.67253	up	0.157017	1.22074	up	0.254794	1.70209	down	0.378111	1.06224	up	0.136919	1.47547	up	0.217629	1.28983	down	0.0663411	1.92941	down	3.88243	4.08638	3.99215	0.102071	3.99858	4.10714	4.11656	0.065565	4.18272	4.98971	4.47205	0.408842	4.49113	5.05327	4.64266	0.290851	4.26325	4.2841	4.53817	0.153065	3.98638	3.34608	4.01011	0.376713
A_84_P806069	AT1G06040	B-box zinc finger family protein	0.549885	1.06728	up	0.328393	1.69002	up	0.193245	1.46897	down	0.557121	1.26172	down	0.487433	1.06879	up	0.0477435	1.25502	up	0.0973819	1.4669	down	-2.6212	-2.3079	-2.40248	0.160695	-2.39664	-2.3585	-3.58261	0.695991	-2.30427	-2.30866	-2.43073	0.0717768	-2.33606	-2.38231	-2.33139	0.028143	-2.08371	-2.1183	-1.86462	0.13757	-2.70566	-3.28174	-2.72065	0.328359
A_84_P10954	AT1G06050	hypothetical protein	0.981229	1.00225	up	0.786088	1.04337	down	0.177569	1.37856	down	0.0676473	1.12039	down	0.00161626	2.56683	up	0.275906	1.17161	down	0.0186272	1.85779	up	-0.843374	-0.815025	-0.801106	0.0215405	-0.993711	-1.06333	-0.894461	0.0848689	0.685734	0.55215	0.382578	0.151934	-0.748798	-0.972841	-0.728148	0.135706	-0.849462	-1.04632	-1.2395	0.19502	0.1522	-0.169737	0.248501	0.219028
A_84_P196124	AT1G06060	LisH and RanBPM domains containing protein	0.553874	5.80565	down	0.45426	1.08862	up	0.0439855	1.46074	down	0.260144	1.08374	down	0.0232482	1.38851	up	0.498501	5.83176	up	0.511644	5.51858	up	0.320522	0.466279	0.257128	0.107244	0.266873	0.164531	0.264464	0.0584045	0.900365	0.895181	0.669011	0.132101	0.402994	-7.33483	0.363398	4.45605	0.364775	0.205407	0.493173	0.14416	0.353807	0.20219	0.268451	0.0760087
A_84_P12425	AT1G06070	putative basic-leucine zipper transcription factor bZIP69	0.011469	1.32584	up	0.0775362	1.21589	up	0.172886	1.19351	down	0.898111	1.00308	down	0.00505879	1.47614	up	0.250706	1.0938	down	0.30676	1.07199	down	-1.37794	-1.32771	-1.32688	0.0292422	-1.32674	-1.33661	-1.38251	0.0297638	-0.868758	-0.661717	-0.816572	0.10768	-0.968238	-0.870274	-0.973283	0.0580709	-1.18101	-0.956926	-1.06189	0.112117	-1.06437	-1.11767	-0.930625	0.0963633
A_84_P20410	AT1G06080	delta 9 desaturase 1	0.578751	1.46096	up	0.790497	1.1287	up	0.41638	2.27555	down	0.0154775	3.59812	up	0.401116	1.79867	up	0.148127	2.7798	up	0.325476	1.84831	down	-3.14071	-3.02218	-2.52149	0.328678	-0.875328	-0.722646	-1.54467	0.437239	-1.24299	-1.44238	-3.45821	1.22546	-1.96253	-3.45667	-1.62441	0.975017	-1.36994	-0.702212	-0.546523	0.437441	-2.81796	-3.46663	-3.41764	0.361196
A_84_P16627	AT1G06090	delta-9 desaturase-like 1 protein	0.355919	1.82781	up	0.173708	2.54989	up	0.520153	3.72412	up	0.366225	1.51127	down	0.932666	1.13217	down	0.889819	1.0833	down	0.277302	1.79962	up	-5.42247	-6.13118	-5.52043	0.384032	-5.88875	-5.86536	-7.10725	0.710352	-4.37453	-8.88976	-4.34707	2.61483	-4.09837	-5.80001	-4.56535	0.879208	-5.41844	-4.76383	-4.62778	0.422723	-3.96352	-4.1024	-3.85475	0.124127
A_84_P11901	AT1G06100	delta-9 desaturase-like 2 protein	0.70941	1.41817	up	0.406138	1.32072	up	0.952542	1.02925	up	0.285704	1.49471	up	0.143396	2.01617	up	0.673939	1.392	up	0.62707	1.46326	up	-3.34044	-2.32041	-2.13324	0.649722	-1.99092	-2.02592	-2.03766	0.0243126	-2.04217	-1.19856	-1.5185	0.425886	-1.44466	-3.5681	-1.26923	1.27962	-1.91383	-1.84265	-1.09404	0.454153	-1.12813	-1.52252	-1.98379	0.428265
A_84_P21358	AT1G06110	SKP1/ASK-interacting protein 16	0.143679	1.1057	up	0.932254	1.01531	up	0.986648	1.00644	down	0.0757184	1.2455	down	0.633884	1.12332	up	0.0348582	1.35638	down	0.906226	1.00944	up	1.32743	1.33221	1.2247	0.0607396	0.879182	1.17068	0.884296	0.166841	1.84218	0.966074	1.57938	0.449588	1.36757	1.48285	1.4688	0.0628933	0.975864	0.86178	1.16228	0.151693	1.56393	1.46523	1.33072	0.117062
A_84_P12847	AT1G06120	delta-9 desaturase-like 3 protein	0.148111	1.27189	up	0.503522	1.4277	up	0.684621	1.09155	up	0.276	1.59237	up	0.0426314	1.53153	up	0.015991	1.78744	up	0.0870277	1.31437	up	-9.71514	-9.73293	-9.69219	0.0204262	-8.19646	-9.40925	-9.52101	0.734594	-9.21773	-9.29726	-8.78033	0.278346	-9.1424	-9.56349	-9.39344	0.211837	-8.47712	-8.52621	-8.58233	0.0526447	-8.90904	-9.04914	-8.95803	0.0710967
A_84_P16629	AT1G06130	glyoxalase 2-4	0.41534	1.08594	down	0.119871	1.34211	down	0.141811	1.23101	down	0.603098	1.0478	down	0.00421944	1.5564	down	0.0825951	1.29496	down	0.00982599	1.7643	down	-0.716897	-0.538743	-0.657328	0.0906915	-0.696866	-0.843483	-0.574692	0.134581	-1.31491	-1.32235	-1.19034	0.0741602	-0.854321	-0.623207	-0.792292	0.119618	-0.944345	-1.18068	-1.26353	0.165626	-1.60113	-1.43293	-1.69306	0.131916
A_84_P539084	AT1G06135	hypothetical protein	0.895706	1.05861	up	0.407804	1.87216	down	0.0552425	3.98033	down	0.0151436	10.8442	up	0.0161407	6.23822	up	0.0178574	5.47166	up	0.100993	1.48049	up	-9.51124	-8.48639	-9.52821	0.596657	-5.95246	-6.42154	-4.83529	0.814891	-7.12598	-5.98254	-6.49393	0.572781	-8.84277	-9.33372	-9.10284	0.245618	-6.27169	-6.28397	-7.36773	0.629285	-8.80219	-8.36299	-8.41593	0.239751
A_84_P754410	AT1G06137	hypothetical protein	0.0329932	2.79254	up	0.664325	1.14002	up	0.0398145	4.46487	down	0.126851	1.72904	up	0.00929042	6.36742	up	0.0306715	1.41671	down	0.00759677	1.95814	down	-9.36379	-9.11722	-8.62907	0.373923	-7.91338	-8.71133	-8.11545	0.414851	-6.96246	-6.29676	-5.83872	0.565061	-7.42115	-7.73962	-7.50457	0.165141	-7.99038	-8.06556	-8.11704	0.0637004	-8.44942	-8.61764	-8.50673	0.0855203
A_84_P532872	AT1G06140	mitochondrial editing factor 3	0.684063	1.14602	up	0.902014	1.02036	down	0.174684	1.12768	up	0.0229583	1.24064	down	0.415088	1.05682	down	0.265905	1.45073	down	0.810795	1.07401	down	-5.19283	-5.32362	-5.19468	0.0749831	-5.62622	-5.5466	-5.47156	0.0773407	-5.2466	-5.42868	-5.27503	0.0979508	-5.56813	-4.99891	-4.55421	0.508232	-5.35962	-5.73098	-5.64099	0.193724	-5.15242	-5.1289	-5.14893	0.0126895
A_84_P753337	AT1G06148	hypothetical protein	0.208281	1.15878	up	0.202376	1.45614	down	0.580426	1.13378	down	0.0469105	1.61492	up	0.00414757	1.30668	up	0.750787	1.04484	down	0.979165	1.00545	down	-5.80627	-5.80323	-5.81471	0.00594765	-5.3545	-5.23888	-4.75643	0.317232	-5.35287	-5.49286	-5.42075	0.0700039	-5.74032	-5.42372	-5.62235	0.160002	-5.45588	-5.75336	-5.76702	0.175827	-5.92072	-5.3752	-5.51398	0.283519
A_84_P842602	AT1G06148	hypothetical protein	0.241395	1.70294	up	0.493251	1.35636	up	0.879761	1.22128	up	0.0149186	3.29212	up	0.203237	1.809	up	0.0748234	2.6221	up	0.787406	1.29734	up	-8.82905	-8.71509	-8.55428	0.138046	-6.43728	-7.1452	-7.35889	0.482384	-7.44378	-8.74034	-7.34872	0.777468	-8.63178	-7.71533	-7.44722	0.621147	-6.38223	-6.2658	-6.97413	0.379834	-7.62433	-9.04556	-5.99776	1.52505
A_84_P519550	AT1G06150	basic helix-loop-helix (bHLH) DNA-binding superfamily protein	0.559291	3.60135	down	0.279691	1.24361	down	0.288729	1.36947	up	0.00112215	1.89689	down	0.0149928	2.22019	down	0.827574	1.52665	up	0.677387	2.22141	up	-2.01252	-2.06027	-2.00887	0.0286792	-3.01321	-2.9619	-2.87746	0.0685461	-3.37521	-2.77471	-3.38378	0.349203	-1.95185	-1.99565	-7.67977	3.29444	-2.99193	-3.31754	-3.4867	0.251475	-2.80985	-2.64157	-2.72142	0.0841747
A_84_P11903	AT1G06160	octadecanoid-responsive Arabidopsis AP2/ERF 59	0.12372	2.41862	up	0.883478	1.09323	up	0.0490636	2.86524	down	0.0133443	2.20139	down	0.00319939	8.24986	down	0.0512383	4.87026	down	0.00342849	57.1709	down	0.462075	0.816961	0.832944	0.20966	-0.704403	-0.346678	-0.252181	0.238538	-2.36901	-2.76828	-1.88384	0.442912	1.51927	2.75516	1.6601	0.676567	0.560608	-0.748221	-0.729852	0.750406	-3.79003	-3.90849	-3.87858	0.0616006
A_84_P22306	AT1G06170	transcription factor bHLH89	0.0715076	3.77996	up	0.161311	2.46605	down	0.706694	1.31127	down	0.0135829	4.41895	up	0.0320279	5.3501	up	0.204343	2.10945	down	0.867848	1.0794	up	-5.92772	-6.81501	-6.23807	0.45027	-3.81127	-4.13208	-4.60633	0.399987	-3.82348	-3.07863	-4.81998	0.873697	-4.35883	-5.09296	-3.77389	0.660938	-4.74309	-5.96313	-5.75007	0.651649	-3.83576	-4.58383	-4.47541	0.404253
A_84_P17577	AT1G06180	myb domain protein 13	0.0272945	5.33737	down	0.683795	1.91051	up	0.644455	1.36854	up	0.986254	1.02308	up	0.178048	1.83146	up	0.00955906	10.4324	up	0.00891892	13.3777	up	-0.630446	-0.616384	-0.552594	0.0414886	-3.11124	0.748664	0.661887	2.20389	1.10034	-0.355434	0.0746412	0.747921	-3.62259	-2.4193	-3.00592	0.601705	0.544276	0.312133	0.244781	0.157122	1.28681	0.386013	0.504636	0.489439
A_84_P272280	AT1G06190	ribonucleic acid-binding protein RHON1	0.0929203	1.67064	up	0.428342	1.08698	up	0.0327855	1.54822	down	0.0276731	1.32135	down	0.00680677	1.64522	up	0.0289759	2.03086	down	0.076895	1.57214	down	1.68452	1.53504	1.57074	0.0780633	1.28955	1.2451	1.04962	0.127643	2.47338	2.20364	2.26813	0.14086	2.32156	2.00015	2.6898	0.345091	1.3911	1.28408	1.27006	0.0662061	1.74318	1.68503	1.62512	0.0590318
A_84_P72364	AT1G06200	peptidase-S24/S26 domain-containing protein	0.00836091	1.47053	up	0.13301	1.17738	up	0.0185687	1.38855	down	0.173472	1.05216	up	0.00119898	1.59505	up	0.0779115	1.18706	down	0.00719765	1.28015	down	2.45005	2.43191	2.36978	0.0420968	2.44543	2.53282	2.49357	0.0437737	3.14338	3.08086	3.04829	0.0483235	2.963	2.91798	3.03976	0.0615746	2.86084	2.6633	2.65444	0.116692	2.6354	2.62659	2.58981	0.0241819
A_84_P823815	AT1G06200	peptidase-S24/S26 domain-containing protein	0.723547	1.13175	down	0.872361	1.02827	down	0.734341	1.14168	up	0.0338433	1.4065	up	0.627123	1.14643	up	0.206509	1.54804	up	0.235038	1.48129	up	1.18685	1.16315	1.09385	0.0483246	1.69798	1.79651	1.42569	0.192074	1.46727	1.79341	0.774624	0.520265	1.26365	1.2902	0.354344	0.532817	1.73819	1.50888	1.55243	0.121783	1.54056	1.57062	1.49758	0.0367121
A_84_P13795	AT1G06210	ENTH/VHS/GAT family protein	0.739845	1.03566	up	0.869685	1.011	up	0.248868	1.26883	down	0.00154536	2.91629	up	0.000912194	4.53427	up	0.00271399	2.84687	up	0.00413481	3.45053	up	-0.116072	-0.0303745	0.173744	0.148886	1.51552	1.56109	1.58309	0.0344589	2.0855	2.22944	2.25497	0.0913666	0.0563393	0	0.122607	0.0613706	1.66004	1.54059	1.50644	0.0806487	1.78751	1.65454	2.09735	0.22722
A_84_P752423	AT1G06220	Ribosomal protein S5/Elongation factor G/III/V family protein	0.11082	1.31059	up	0.197876	1.15248	down	0.540041	1.11675	down	0.00664207	1.77191	up	0.0230955	1.51148	up	0.161263	1.17313	up	0.805792	1.03272	up	-0.200337	-0.283352	0.0457983	0.171179	0.671578	0.699918	0.666536	0.0179947	0.381985	0.597341	0.370676	0.127726	0.366855	0.218175	0.147713	0.111873	0.452669	0.618081	0.353064	0.133864	0.093441	0.300206	0.478429	0.19267
A_84_P89269	AT1G06225	CLAVATA3/ESR-RELATED 3	0.0958137	2.99752	down	0.399244	1.75529	up	0.939405	1.17025	up	0.417229	1.68242	down	0.811304	1.40433	down	0.0101666	3.12734	up	0.0688454	2.49788	up	-8.02907	-6.59977	-6.98924	0.738898	-7.45978	-8.96349	-7.44643	0.872043	-4.81253	-9.2545	-9.02069	2.49981	-8.73555	-9.0231	-8.61073	0.211468	-7.41689	-7.05645	-6.96123	0.240348	-7.86922	-6.73089	-7.80715	0.640054
A_84_P23254	AT1G06230	global transcription factor group E4	0.00560524	1.66604	up	0.251699	1.24624	down	0.0754263	1.65773	down	0.345606	1.10822	up	0.0109993	1.87609	up	0.00973729	1.87353	down	0.0096784	1.47213	down	0.709307	0.776451	0.701737	0.0411254	0.661438	0.994852	0.975929	0.187273	1.37429	1.68419	1.8522	0.242438	1.39787	1.52817	1.47071	0.0652977	0.396446	0.709746	0.573276	0.157083	0.862196	0.837256	1.0236	0.101157
A_84_P826804	AT1G06230	global transcription factor group E4	0.0233275	1.27291	up	0.778778	1.02519	down	0.346999	1.25642	up	0.192315	1.06486	down	0.223096	1.23894	down	0.0153126	1.38961	down	0.0116709	1.25519	down	0.881462	0.940481	0.791392	0.0750814	0.760966	0.809974	0.770391	0.0260042	0.87028	0.28995	0.525802	0.291854	1.22106	1.24613	1.19053	0.0278427	0.701347	0.877715	0.654601	0.117665	0.871552	0.831338	0.97109	0.0719441
A_84_P123282	AT1G06240	hypothetical protein	0.374925	1.18009	up	0.917102	1.0285	down	0.108925	1.50428	down	0.00197625	2.5845	down	0.00218508	1.5013	down	0.0148011	3.13687	down	0.0146047	2.66509	down	-2.63686	-2.73324	-2.72788	0.0541624	-4.02909	-3.9454	-4.23315	0.148014	-3.22664	-3.29349	-3.33649	0.0553574	-2.15223	-2.57531	-2.65376	0.269777	-4.21579	-4.35429	-3.7592	0.311393	-3.77398	-3.69045	-4.15943	0.250166
A_84_P715100	AT1G06240	hypothetical protein	0.934164	1.0601	up	0.46992	1.26346	down	0.443809	1.496	down	0.0373377	1.62367	down	0.411309	1.32128	up	0.250446	2.17474	down	0.771114	1.20028	down	-5.05968	-5.04037	-4.84865	0.116663	-5.5481	-5.5071	-5.99127	0.268484	-4.62444	-3.95511	-5.16333	0.605283	-6.09188	-4.25704	-4.34716	1.03431	-6.41615	-5.90952	-5.73294	0.354642	-5.34286	-4.83779	-5.30553	0.281446
A_84_P19471	AT1G06250	phospholipase A1-IIalpha	0.542147	1.36163	down	0.948234	1.04089	up	0.91682	1.09738	down	0.896955	1.0553	down	0.794887	1.1326	up	0.539099	1.34304	up	0.576928	1.40533	up	-6.14271	-6.24413	-6.3719	0.114843	-5.55822	-6.4737	-6.95976	0.711649	-5.99847	-5.24032	-6.98102	0.872757	-7.30294	-5.85961	-6.93219	0.749564	-6.08991	-6.67439	-6.05395	0.348291	-5.56173	-6.05478	-7.00549	0.733865
A_84_P15688	AT1G06260	Cysteine proteinases superfamily protein	0.106848	2.43473	up	0.00172013	1.85613	up	0.980179	1.00853	up	0.666829	1.07241	down	0.051278	1.59106	up	0.340669	1.4067	down	0.322815	1.51731	down	-8.84092	-9.03827	-9.39967	0.283358	-9.26996	-9.12052	-9.19096	0.0747575	-8.49128	-8.23632	-8.54129	0.163559	-8.00992	-7.13874	-8.27892	0.596003	-8.25702	-8.29363	-8.35388	0.0489085	-8.57417	-7.9878	-8.67017	0.369384
A_84_P753360	AT1G06265	other RNA	0.857336	1.01367	up	0.270132	1.21652	down	0.770359	1.04082	down	0.0083581	1.64305	down	0.029958	1.38787	down	0.00993858	2.02613	down	0.0075433	1.46426	down	-1.3449	-1.48267	-1.45782	0.0734252	-2.2587	-1.97843	-2.19739	0.14734	-2.01422	-1.70342	-1.98636	0.171964	-1.31281	-1.43473	-1.4791	0.0861035	-2.60712	-2.41757	-2.25813	0.174708	-1.90349	-1.95053	-2.02314	0.0602748
A_84_P10017	AT1G06270	pentatricopeptide repeat-containing protein	0.0373685	1.70663	up	0.235353	1.17113	down	0.679481	1.27272	up	0.966925	1.00452	down	0.695168	1.17841	up	0.0115383	2.00773	down	0.343021	1.13791	down	-2.22026	-2.25316	-2.01517	0.128956	-2.23719	-2.0143	-2.25663	0.134648	-2.79431	-1.63187	-1.35187	0.764884	-1.2746	-1.60921	-1.29132	0.188543	-2.3378	-2.34111	-2.51293	0.100169	-1.66277	-1.64021	-1.43131	0.127622
A_84_P20419	AT1G06280	LOB domain-containing protein 2	0.571658	2.32782	up	0.562221	3.52754	down	0.364799	9.77088	down	0.305952	5.68101	up	0.0903412	20.5063	up	0.786751	1.44543	down	0.951742	1.10917	down	-9.49573	-8.35885	-8.08352	0.748625	-7.80827	-2.84404	-7.76735	2.85436	-3.26733	-2.36092	-7.23587	2.59281	-9.11942	-5.04785	-8.11388	2.1209	-6.83983	-8.4947	-8.5411	0.969111	-8.89333	-5.57094	-8.26532	1.76505
A_84_P10398	AT1G06310	acyl-CoA oxidase 6	0.0322183	15.6096	down	0.0305984	1.58461	down	0.0242977	13.2701	up	0.636917	1.04723	up	0.00210015	20.2387	down	0.0247204	10.316	up	0.0236608	10.2349	up	-2.98743	-2.75691	-2.6968	0.153418	-2.64602	-2.80034	-2.79505	0.0876072	-7.61935	-6.56076	-7.27817	0.540321	-6.36364	-7.99013	-5.98047	1.06701	-3.23073	-3.56891	-3.43414	0.170249	-3.38132	-3.54947	-3.33715	0.11203
A_84_P11344	AT1G06320	hypothetical protein	0.782511	1.14968	up	0.980403	1.02118	up	0.926324	1.06341	up	0.86957	1.04718	down	0.591264	1.29409	up	0.817626	1.17894	down	0.666005	1.19699	up	-7.68551	-8.09757	-7.34981	0.374528	-7.52789	-8.13675	-7.66777	0.318911	-7.21277	-6.59941	-8.2049	0.810154	-7.03218	-7.221	-8.27602	0.670305	-6.57388	-8.38757	-8.28022	1.01756	-7.04002	-7.52978	-7.18119	0.252093
A_84_P18124	AT1G06330	heavy metal transport/detoxification superfamily protein	0.0468243	1.49975	up	0.0751638	3.85274	up	0.859465	1.01881	up	0.00487073	1.14105	up	0.00204595	1.66614	up	0.0749318	2.93127	up	0.344407	1.13184	up	-9.5413	-9.60064	-9.56626	0.029797	-9.38504	-9.35903	-9.39304	0.0177824	-8.73002	-8.88873	-8.87994	0.0892005	-8.82021	-9.1968	-8.93703	0.192763	-6.91572	-8.34202	-7.04173	0.789614	-8.71112	-8.91717	-8.78974	0.103985
A_84_P554127	AT1G06340	plant Tudor-like protein	0.965233	1.02251	up	0.752934	1.18561	up	0.946834	1.04686	down	0.116665	2.40792	down	0.108306	2.69877	down	0.0937323	2.07667	down	0.0401794	2.88881	down	-7.44276	-6.85509	-7.71395	0.439042	-9.45101	-8.07216	-8.29199	0.740816	-8.96759	-9.50868	-7.83244	0.855486	-6.70079	-7.29468	-7.92	0.609672	-8.30551	-8.36309	-8.40968	0.0521824	-8.76583	-8.93951	-8.80156	0.0917153
A_84_P790273	AT1G06340	plant Tudor-like protein	0.819893	1.15695	down	0.00282431	1.87324	up	0.0245539	1.45785	up	0.597285	1.27379	down	0.511945	1.34089	down	0.124636	1.70142	up	0.445686	1.25787	up	-8.14622	-9.34403	-9.71757	0.820915	-9.49737	-9.45789	-9.29995	0.104466	-9.40827	-9.51798	-9.55115	0.0747803	-9.36745	-9.73653	-8.73485	0.506583	-8.46169	-8.5094	-8.56752	0.0530008	-8.88677	-9.03118	-8.92791	0.0743999
A_84_P540848	AT1G06350	delta-9 desaturase-like 4 protein	0.19273	1.61715	up	0.451332	1.80738	up	0.823105	1.15017	down	0.0180173	2.88855	down	0.205542	1.48417	down	0.1753	2.58453	down	0.0816919	2.76057	down	-0.982437	-0.915884	-1.46598	0.300237	-2.59764	-2.30549	-3.05221	0.376295	-1.35002	-1.5409	-2.18237	0.436028	-0.497437	-0.785748	-0.000752449	0.397081	-1.00203	-2.93249	-1.45912	1.00883	-1.26136	-1.76732	-2.65015	0.70287
A_84_P805164	AT1G06350	delta-9 desaturase-like 4 protein	0.15609	1.76191	up	0.506604	1.61155	up	0.728973	1.28175	up	0.0288055	2.31269	down	0.136495	1.90934	down	0.164244	2.52847	down	0.0974274	2.6246	down	-3.11369	-3.10576	-3.601	0.283665	-4.36697	-4.1967	-4.8855	0.358772	-4.72748	-3.4929	-4.39928	0.639456	-2.49392	-2.86811	-2.007	0.431786	-2.98975	-4.80936	-3.58472	0.927787	-3.31407	-3.57842	-4.65285	0.709061
A_84_P12289	AT1G06360	delta-9 desaturase-like 5 protein	0.316214	1.8567	up	0.861837	1.05783	down	0.899025	1.17392	up	0.573744	1.05517	up	0.919226	1.09515	down	0.294866	1.8614	down	0.326939	1.73211	down	-1.15009	-1.27329	-1.0504	0.111651	-1.15375	-1.15874	-0.928876	0.131297	-0.730442	-0.0314407	-3.10529	1.61127	0.245054	-1.2917	0.251087	0.888992	-1.49877	-1.27258	-0.71336	0.404302	-0.731966	-1.24051	-1.20068	0.282814
A_84_P785139	AT1G06360	delta-9 desaturase-like 5 protein	0.207736	2.22278	up	0.801173	1.08739	up	0.114812	1.61261	down	0.218972	1.0999	down	0.00698561	1.60277	up	0.190468	2.24835	down	0.168885	2.23643	down	-1.78619	-1.93583	-1.7183	0.111297	-1.92066	-2.02758	-1.90419	0.0669885	-1.10714	-1.04131	-1.25016	0.106777	-0.546064	-1.57176	0.134601	0.858973	-2.16919	-1.99609	-1.32454	0.446167	-1.49305	-2.03503	-1.93873	0.289152
A_84_P752103	AT1G06370	pseudogene, similar to putative glycolipid alpha-mannosyltransferase, blastp match of 41% identity and 9.6e-10 P-value to GP|13161358|dbj|BAB32949.1||AP002908 putative glycolipid alpha-mannosyltransferase {Oryza sativa (japonica cultivar-group)}	0.0697525	1.49406	up	0.504631	1.20271	up	0.364652	1.18808	down	0.0101464	2.05818	down	0.0123043	1.68362	down	0.0174266	2.55675	down	0.00581081	2.98853	down	-2.92059	-2.94052	-3.16469	0.135547	-4.18118	-3.79413	-4.17461	0.221591	-3.87561	-3.57326	-3.83164	0.163355	-2.63392	-2.41171	-2.24246	0.196328	-4.07428	-3.8228	-3.45394	0.312016	-3.82959	-4.02483	-4.17197	0.171753
A_84_P789649	AT1G06370	pseudogene, similar to putative glycolipid alpha-mannosyltransferase, blastp match of 41% identity and 9.6e-10 P-value to GP|13161358|dbj|BAB32949.1||AP002908 putative glycolipid alpha-mannosyltransferase {Oryza sativa (japonica cultivar-group)}	0.63216	1.3185	down	0.671029	1.16448	down	0.396996	4.58085	up	0.0261017	2.1043	down	0.0986194	11.4632	down	0.278236	1.8585	down	0.235921	1.89793	down	-2.18317	-2.20994	-2.54306	0.2005	-3.29504	-3.10474	-3.75643	0.335113	-7.20883	-3.22639	-7.05777	2.25692	-2.70308	-1.85557	-3.57421	0.859347	-3.99694	-3.55609	-3.26225	0.369791	-3.47367	-3.654	-3.77847	0.153252
A_84_P592399	AT1G06380	ribosomal protein L1p/L10e family	0.898775	1.02179	up	0.961087	1.01443	up	0.719785	1.1589	up	0.750846	1.05097	up	0.0959685	1.78471	down	0.83708	1.0434	up	0.0473247	1.57355	down	-1.60314	-1.8166	-1.67835	0.108271	-1.85315	-1.68347	-1.34629	0.258004	-2.36465	-3.11939	-2.12112	0.520494	-1.52092	-1.92859	-1.5553	0.226097	-1.44583	-1.45805	-1.91703	0.268591	-2.43742	-2.40222	-2.12724	0.169833
A_84_P832043	AT1G06380	ribosomal protein L1p/L10e family	0.101178	1.27407	up	0.969474	1.00702	up	0.350938	1.18499	up	0.0554147	1.25027	up	0.0150917	1.52602	down	0.935015	1.01193	down	0.0208894	1.64073	down	-0.485023	-0.797181	-0.622539	0.156446	-0.341023	-0.295075	-0.301927	0.0247876	-1.26676	-1.33269	-1.13462	0.100862	-0.198628	-0.346928	-0.310868	0.077342	-0.161	-0.178825	-0.567915	0.229959	-1.13971	-1.09149	-0.76825	0.201987
A_84_P15286	AT1G06390	GSK3/SHAGGY-like protein kinase 1	0.154767	1.20044	down	0.537886	1.07947	up	0.69025	1.32978	up	0.0273293	1.46515	down	0.0594708	3.61983	down	0.138479	1.13066	down	0.00220117	2.2676	down	1.32559	1.13048	1.00835	0.160014	0.729188	0.606444	0.475654	0.126788	-0.127595	-0.179952	-1.79579	0.948379	0.923039	0.909127	0.841581	0.0435726	0.709434	0.60031	0.832506	0.116168	-0.244875	-0.233615	-0.391268	0.0879508
A_84_P13234	AT1G06400	Ras-related small GTP-binding family protein	0.727112	1.04964	down	0.223628	1.08085	down	0.676077	1.06564	down	0.0228514	1.23609	down	0.232301	1.10909	up	0.0927104	1.27285	down	0.54785	1.09244	up	2.36586	2.52137	2.41267	0.0797802	2.06254	2.20041	2.11959	0.0692745	2.67542	2.63346	2.43912	0.126073	2.28758	2.58702	2.21562	0.196972	2.06117	1.9898	1.99507	0.039774	2.59616	2.3093	2.56739	0.157969
A_84_P846653	AT1G06400	Ras-related small GTP-binding family protein	0.634285	2.40246	down	0.56921	1.05854	down	0.372599	1.17521	down	0.0579193	1.24417	down	0.130762	1.22224	up	0.712166	1.82418	up	0.576406	2.49859	up	0.571122	0.756519	0.663022	0.0926997	0.27247	0.495711	0.276919	0.127623	0.754307	0.969318	1.1356	0.191167	0.955822	1.09313	-3.85182	2.81617	0.309723	0.282812	0.206345	0.0536323	0.782141	0.580363	0.797959	0.121321
A_84_P14179	AT1G06410	trehalose-phosphatase/synthase 7	0.173845	1.13096	up	0.769836	1.05361	down	0.721684	1.08218	down	0.0417891	1.15659	down	0.570546	1.07454	up	0.0839518	1.37819	down	0.315608	1.139	down	0.502344	0.471476	0.395827	0.0548048	0.245839	0.173291	0.320872	0.073794	0.697317	0.68714	0.296332	0.228627	0.646162	0.733718	0.522418	0.106165	-0.0923986	0.260872	0.345493	0.232275	0.596808	0.236834	0.505343	0.187103
A_84_P835874	AT1G06410	trehalose-phosphatase/synthase 7	0.935559	1.00743	down	0.760517	1.05749	down	0.478751	1.19049	down	0.0190811	1.1665	down	0.715794	1.05381	up	0.237732	1.22445	down	0.368922	1.12136	down	0.11937	0.0922165	-0.00421429	0.0649476	-0.154039	-0.18247	-0.122671	0.0299116	0.364995	0.208103	-0.13888	0.257844	0.0589085	0.176317	-0.0599108	0.118115	-0.512652	-0.155878	-0.0325689	0.249323	0.0796232	-0.276021	-0.124054	0.178448
A_84_P15124	AT1G06420	hypothetical protein	0.0954306	2.28898	up	0.756501	1.13882	up	0.954012	1.02742	up	0.740863	1.12266	down	0.182352	1.60309	up	0.0520559	2.2565	down	0.337693	1.38974	down	-3.24832	-3.43492	-2.91969	0.260858	-4.0129	-2.93482	-3.15598	0.569425	-2.5616	-1.96953	-3.02922	0.531062	-1.49598	-2.52856	-1.99428	0.516394	-3.27587	-3.12762	-3.13759	0.0828664	-2.25372	-2.44464	-2.74491	0.247616
A_84_P832057	AT1G06420	hypothetical protein	0.0628676	2.92222	up	0.760583	1.0319	down	0.21174	1.83734	down	0.553138	1.08868	down	0.0439012	2.32335	up	0.0260343	3.28285	down	0.0668175	2.31093	down	-3.80333	-3.88262	-3.46716	0.220568	-3.82991	-3.71093	-3.98	0.134833	-2.57454	-1.95589	-2.97406	0.513001	-1.78967	-2.81563	-1.90661	0.561635	-3.92331	-3.89271	-3.84074	0.0417447	-3.12125	-3.43689	-3.57919	0.23437
A_84_P16060	AT1G06430	FTSH protease 8	0.195099	1.19379	up	0.345294	1.24574	up	0.96008	1.00941	down	0.0108738	1.73758	up	0.000478564	5.3604	up	0.0293029	1.81319	up	0.00392921	4.44834	up	1.70892	1.841	1.71435	0.0747358	2.40228	2.7664	2.48683	0.190564	4.10012	4.26757	4.16361	0.0845374	1.81691	2.08379	2.13023	0.169089	2.9992	2.58779	3.01953	0.243608	4.13195	3.96556	4.39323	0.21558
A_84_P21512	AT1G06440	ubiquitin carboxyl-terminal hydrolase family protein	0.0684304	1.5782	up	0.254573	1.21154	down	0.705422	1.12779	down	0.00570381	2.04989	down	0.53674	1.15198	down	0.00646277	3.91948	down	0.0147551	2.05038	down	-3.40343	-3.40999	-3.3613	0.0264239	-4.44927	-4.21621	-4.61588	0.200751	-4.07137	-3.45355	-3.26214	0.422926	-2.42495	-2.87942	-2.89551	0.267155	-4.69639	-4.78367	-4.63181	0.0762086	-3.77171	-3.72352	-3.81233	0.0444568
A_84_P12055	AT1G06450	putative CCR4-associated factor 1-1	0.071133	1.40654	up	0.802923	1.02984	down	0.437942	1.14084	down	0.173754	1.15908	up	0.00505985	1.7	up	0.0976413	1.24971	down	0.697567	1.05944	up	-2.13523	-2.32345	-2.10553	0.118177	-2.11716	-1.85875	-1.94936	0.131113	-1.50016	-1.3156	-1.45185	0.0957066	-1.54346	-1.8744	-1.66991	0.166997	-2.1207	-1.94744	-1.98441	0.0912484	-1.78255	-1.65252	-1.40281	0.192987
A_84_P16781	AT1G06460	alpha-crystallin domain 32.1	0.338976	1.53906	down	0.447101	1.25356	down	0.622283	1.22	up	0.388229	1.17244	up	0.810514	1.059	down	0.382938	1.43947	up	0.206235	1.77304	up	3.22557	3.35153	3.1078	0.121888	3.2548	3.80689	3.31175	0.303646	3.62305	2.82688	2.98687	0.421152	3.01951	2.93957	1.85968	0.647782	3.40704	2.86483	3.12349	0.271201	3.6579	3.56489	3.07464	0.313365
A_84_P814968	AT1G06460	alpha-crystallin domain 32.1	0.413351	1.12501	up	0.822026	1.07141	up	0.666153	1.10743	down	0.585407	1.11415	down	0.0365036	1.35933	up	0.370609	1.16988	down	0.648769	1.09107	up	2.92631	3.06233	2.72616	0.169099	2.51415	3.10752	2.62528	0.315435	3.37623	3.2521	3.41514	0.085152	2.99681	3.00235	3.22543	0.130425	3.11389	2.58673	2.84489	0.263598	3.43287	3.30999	2.85898	0.302175
A_84_P20564	AT1G06470	probable sugar phosphate/phosphate translocator	0.738876	1.04271	up	0.26073	1.06866	down	0.671247	1.20415	down	0.0392969	1.12716	down	0.569743	1.1917	up	0.0951707	1.256	down	0.68094	1.05361	down	-0.894277	-0.909287	-0.865506	0.0222481	-1.02521	-1.1435	-1.01843	0.0703356	-1.29623	-0.278989	-0.334798	0.571876	-1.04014	-0.777575	-0.670331	0.190261	-1.15693	-1.1863	-1.13133	0.0275059	-0.806765	-1.01856	-0.888745	0.106793
A_84_P574554	AT1G06475	hypothetical protein	0.133002	1.66701	up	0.847732	1.10766	up	0.310351	2.83184	up	0.000982094	15.2442	up	0.019026	7.80423	up	0.0131299	10.1292	up	0.0119296	13.2575	up	-2.93356	-3.23754	-2.95239	0.170326	0.63119	1.04835	0.987554	0.225356	-1.1425	0.147956	0.763828	0.972853	-2.02873	-2.75067	-2.13229	0.390367	1.64717	1.14025	0.322239	0.668524	0.545238	1.6357	2.09358	0.795414
A_84_P15259	AT1G06490	glucan synthase-like 7	0.164685	1.6305	up	0.85806	1.04105	up	0.458913	1.18077	down	0.0585917	1.50718	up	0.0248576	1.9941	up	0.887682	1.03916	down	0.882433	1.03577	up	-3.24156	-3.81685	-3.50657	0.287942	-3.01656	-2.88491	-2.88797	0.0751397	-2.44486	-2.35051	-2.78238	0.22706	-2.57165	-3.22808	-2.6493	0.35868	-3.20283	-2.69945	-2.71303	0.286791	-2.86084	-2.56593	-2.87015	0.173014
A_84_P23401	AT1G06500	hypothetical protein	0.094821	1.2763	up	0.924526	1.01985	up	0.436042	1.18111	down	0.00363754	1.79797	down	0.1086	1.27019	down	0.014181	2.25009	down	0.0116192	1.91474	down	0.735442	0.891545	0.789955	0.0792259	-0.0384827	0.0666218	-0.150313	0.108485	0.712357	0.331574	0.337864	0.218052	1.04229	1.10289	1.32766	0.150346	0.251507	-0.22454	-0.0640812	0.242199	0.264739	0.354236	0.0424061	0.160561
A_84_P726424	AT1G06500	hypothetical protein	0.823554	1.12088	up	0.100884	2.00822	up	0.471378	1.35751	up	0.143489	1.41339	down	0.249669	1.34551	down	0.616146	1.26761	up	0.828995	1.11098	down	-8.37749	-8.7907	-9.06933	0.348094	-9.30402	-9.34474	-9.08625	0.138983	-9.31643	-9.35528	-8.85027	0.281023	-7.9574	-8.46805	-9.31815	0.687394	-8.47369	-8.51629	-7.72728	0.44375	-8.20379	-9.04735	-8.94795	0.461023
A_84_P821441	AT1G06500	hypothetical protein	0.642167	2.13719	down	0.688963	1.49391	up	0.779165	1.14326	down	0.193029	2.95554	down	0.32547	1.40413	down	0.959691	1.08027	up	0.846909	1.33134	up	-0.0572557	0.0641794	0.0124712	0.06094	-0.775789	-3.14085	-0.754225	1.37174	-0.204523	-0.0597649	-1.18535	0.612363	-3.97507	0.221212	0.486097	2.5027	-0.723098	-1.23141	-0.97907	0.254158	-0.588361	-0.5723	-0.868454	0.166542
A_84_P541726	AT1G06510	hypothetical protein	0.430241	1.04068	down	0.650358	1.09142	up	0.231847	1.19497	down	0.0273477	1.46462	down	0.00322442	1.58366	down	0.0734842	1.28949	down	0.0069519	1.81845	down	-0.310533	-0.318604	-0.265303	0.0287286	-0.692446	-0.776827	-1.07676	0.201979	-0.915657	-1.07968	-0.888888	0.103296	-0.413141	-0.278603	-0.375268	0.0693773	-0.553764	-0.907292	-0.706367	0.177314	-1.16167	-1.11432	-1.37914	0.141225
A_84_P753349	AT1G06515	hypothetical protein	0.00830834	2.17253	up	0.189704	1.1146	up	0.208418	1.50525	down	0.579672	1.03278	up	0.191079	1.33648	up	0.00772668	1.88728	down	0.0035988	2.44687	down	0.458425	0.412751	0.395187	0.0326432	0.423735	0.399044	0.583196	0.0999577	0.634424	1.26969	0.617562	0.371736	1.37335	1.61441	1.63673	0.146042	0.622785	0.637443	0.615328	0.0112511	0.310422	0.224156	0.217091	0.0519654
A_84_P13942	AT1G06520	glycerol-3-phosphate acyltransferase 1	0.506376	1.5815	down	0.328193	1.76924	down	0.125732	19.4302	up	0.53995	1.21724	up	0.286861	3.51407	down	0.901897	1.08807	up	0.0175542	8.74455	up	-2.74734	-3.24196	-3.84139	0.547863	-3.15108	-2.78881	-3.03997	0.185592	-2.77678	-6.20526	-6.28808	2.00377	-3.67644	-3.22643	-4.91172	0.872605	-4.53702	-3.04336	-3.86887	0.74821	-0.738874	-0.945549	-0.745008	0.117593
A_84_P18670	AT1G06530	peroxisomal and mitochondrial division factor2	0.623812	1.08992	down	0.146305	1.15936	down	0.149072	8.21896	up	0.0515091	1.20561	up	0.0819227	6.26572	down	0.421058	1.1334	up	0.0957968	1.42968	up	1.85013	1.728	1.74125	0.0670122	1.97527	2.16955	1.98386	0.109771	-0.123679	0.179003	-2.67839	1.56965	1.92735	1.41379	1.60558	0.259505	1.79157	1.87972	1.8174	0.0453161	2.04782	2.09817	2.34782	0.160653
A_84_P22453	AT1G06540	hypothetical protein	0.490457	1.24812	up	0.474089	1.66752	down	0.221446	1.38033	up	0.00155482	4.89586	up	0.00121428	5.45159	up	0.206509	2.35235	up	0.00826172	6.02908	up	-8.46257	-8.57125	-8.33274	0.119411	-6.09657	-6.38352	-6.01179	0.19481	-5.9888	-5.81728	-6.22045	0.202331	-8.15147	-7.66359	-8.59224	0.464521	-6.91179	-5.93284	-7.86037	0.963806	-5.46351	-5.80442	-5.36355	0.231148
A_84_P12050	AT1G06550	3-hydroxyisobutyryl-CoA hydrolase-like protein 5	0.182323	1.3918	up	0.89759	1.03754	down	0.223998	1.50296	up	0.0526459	1.27956	up	0.450792	1.17969	up	0.651228	1.12855	down	0.223025	1.27391	up	0.37804	0.193153	0.304204	0.0930656	0.626218	0.51565	0.80047	0.143592	0.687626	0.085762	0.817239	0.39032	1.11857	0.499056	0.688646	0.317429	0.674437	0.883017	0.225404	0.336053	1.09424	1.1106	1.14921	0.0282271
A_84_P15830	AT1G06560	putative methyltransferase	0.125269	1.47272	up	0.736523	1.02654	down	0.0671566	1.40262	down	0.00626169	1.53493	down	0.0786208	1.25121	down	0.0150086	2.32052	down	0.009961	2.58458	down	-0.716967	-0.910263	-0.858266	0.100027	-1.39958	-1.40563	-1.53481	0.0763877	-0.969437	-1.26682	-1.2192	0.159731	-0.496161	-0.378913	0.0650406	0.296026	-1.44046	-1.57131	-1.44161	0.0752147	-1.67613	-1.65622	-1.58748	0.0465138
A_84_P797774	AT1G06560	NOL1/NOP2/sun family protein	0.785288	1.0373	down	0.508307	1.0811	down	0.993817	1.00124	up	0.00491171	1.8441	down	0.00541235	2.09608	down	0.0119688	1.92195	down	0.00581276	2.0182	down	-2.05286	-2.30081	-2.28452	0.138692	-3.03539	-3.06163	-3.18991	0.0826864	-3.3494	-3.08821	-3.40367	0.168664	-2.15231	-2.43504	-2.20936	0.149513	-3.07226	-3.35332	-3.19883	0.140761	-3.25711	-3.36231	-3.21651	0.075248
A_84_P839772	AT1G06560	putative methyltransferase	0.037075	1.62942	up	0.48365	1.12708	up	0.0242977	1.80072	down	0.00528683	1.84271	down	0.347614	1.07418	down	0.00976842	2.66399	down	0.00426747	3.15177	down	-4.20054	-4.44329	-4.23254	0.131887	-5.12828	-5.10283	-5.29073	0.101933	-4.36371	-4.43443	-4.38793	0.0359436	-3.43591	-3.75527	-3.57212	0.160253	-4.80187	-5.22478	-4.97742	0.212472	-5.34428	-5.06737	-5.32013	0.153382
A_84_P19613	AT1G06570	phytoene desaturation 1	0.962377	1.01405	down	0.487893	1.15188	up	0.30643	1.26636	down	0.00991995	2.0584	up	0.00128692	5.25886	up	0.03082	2.40434	up	0.0101748	4.2111	up	1.37791	1.57564	1.2496	0.164249	2.34616	2.67033	2.31123	0.198017	3.94985	3.82571	3.61184	0.17098	0.983765	1.78273	1.37627	0.399504	2.63968	2.45027	2.84973	0.199821	3.5495	3.19902	3.61683	0.22433
A_84_P180614	AT1G06580	pentatricopeptide repeat-containing protein	0.561503	3.50839	down	0.403371	3.44748	up	0.134864	7.45853	up	0.192379	4.88118	down	0.0294364	12.1083	down	0.628921	2.4779	up	0.683658	2.16112	up	-3.52456	-3.54093	-3.56211	0.0188222	-4.68516	-4.65952	-8.14461	2.00476	-8.49126	-7.25735	-5.67276	1.41288	-3.93974	-9.06658	-3.0537	3.24613	-4.15977	-4.07879	-3.89411	0.136157	-4.35925	-4.24802	-4.11742	0.121043
A_84_P831934	AT1G06580	pentatricopeptide repeat-containing protein	0.207282	2.27225	down	0.826859	1.18749	down	0.171785	3.26245	down	0.013934	1.87122	down	0.547191	1.21102	down	0.978548	1.02259	up	0.422347	1.73876	down	-5.75988	-5.67961	-5.70093	0.0415768	-6.89205	-6.56712	-6.39318	0.253214	-5.4628	-6.62384	-5.88246	0.5879	-7.11844	-5.92	-7.65436	0.888019	-8.04192	-6.34098	-6.2132	1.02092	-8.31753	-6.84645	-7.92299	0.76143
A_84_P859767	AT1G06580	pentatricopeptide repeat-containing protein	0.295384	1.62747	up	0.0584161	1.41407	down	0.818502	1.36604	up	0.187532	1.15521	up	0.462096	2.05953	down	0.128522	1.99216	down	0.0701826	2.45368	down	-2.44459	-2.41462	-2.53935	0.0651101	-2.34892	-2.36066	-2.06452	0.167695	-2.01498	-3.00466	-5.50588	1.79917	-2.2681	-2.01446	-1.00812	0.666411	-2.81112	-2.78846	-2.6741	0.0734431	-3.04392	-3.06057	-3.07102	0.0136686
A_84_P11103	AT1G06590	hypothetical protein	0.0468717	1.54853	up	0.957762	1.01256	up	0.0778554	1.33207	down	0.734721	1.02341	up	0.476675	1.07045	up	0.0998696	1.49434	down	0.00842294	1.927	down	-1.55649	-1.74382	-1.68741	0.0961021	-1.54869	-1.63965	-1.69924	0.0758199	-1.4994	-1.46123	-1.73245	0.146816	-0.816124	-1.15598	-1.12292	0.187402	-1.93798	-1.37741	-1.51815	0.291635	-2.02111	-1.9615	-1.95149	0.0376387
A_84_P14882	AT1G06620	2-oxoglutarate-dependent dioxygenase-like protein	0.536838	1.38796	up	0.341264	1.41153	down	0.209938	1.42114	down	0.00392385	28.6829	up	0.0131106	6.6628	up	0.00544567	14.6406	up	0.00739011	3.37788	up	-3.86034	-4.25732	-2.7641	0.773419	1.15386	1.06408	1.42666	0.188835	-1.06457	-0.882542	-0.726262	0.169317	-3.16543	-2.96599	-3.33145	0.182983	0.587359	1.20991	0.355558	0.441819	-1.69468	-1.14818	-1.35165	0.276206
A_84_P162213	AT1G06630	F-box/LRR-repeat protein	0.893755	1.04675	up	0.526238	1.08003	up	0.105257	1.30901	down	0.476896	1.04728	down	0.344251	1.08877	up	0.962701	1.015	down	0.443355	1.25848	down	-0.143118	-0.163205	-0.258887	0.0618616	-0.284028	-0.144874	-0.33623	0.0989161	-0.196611	0.0961313	-0.0966263	0.148801	0.183527	0.154378	-0.705379	0.505006	-0.300188	-0.0808506	-0.0508642	0.136119	-0.397777	-0.426723	-0.538019	0.0740413
A_84_P22448	AT1G06640	2-oxoglutarate-dependent dioxygenase-like protein	0.181033	1.32559	up	0.0164825	1.48846	up	0.934842	1.0236	up	0.00168828	4.4674	up	0.00327855	2.66167	up	0.00393523	5.01628	up	0.0344836	2.0553	up	0.962246	1.34766	1.06316	0.199864	3.36028	3.16092	3.33017	0.107471	2.57083	2.63061	2.40862	0.114865	1.69085	1.59108	1.31104	0.196905	3.94392	3.78406	3.84485	0.0806905	2.55319	2.91751	2.24031	0.338923
A_84_P790308	AT1G06645	2-oxoglutarate (2OG) and Fe(II)-dependent oxygenase-like protein	0.837697	1.0319	down	0.667114	1.53295	up	0.445677	1.14731	down	0.488272	1.70358	down	0.0597976	1.29737	down	0.565808	1.07695	down	0.0629045	1.44246	down	0.8089	0.946545	0.906674	0.0708232	1.03987	-1.46737	0.783911	1.37962	0.67751	0.317391	0.540462	0.181764	0.589621	0.970679	0.965899	0.218638	0.745664	0.688558	0.771123	0.0422814	0.36853	0.416589	0.155473	0.138975
A_84_P12045	AT1G06650	2-oxoglutarate-dependent dioxygenase-like protein	0.906007	1.03036	down	0.00542131	1.35867	down	0.293388	1.51274	down	0.0702736	1.13194	down	0.549611	1.16755	up	0.115417	1.49262	down	0.309267	1.25748	down	1.86122	1.97253	1.97493	0.0649722	1.83526	1.6929	1.74412	0.0721067	1.82588	1.94905	2.70419	0.475537	1.46954	2.14952	2.06018	0.369506	1.30207	1.31604	1.32759	0.0127837	1.61267	1.56406	1.51091	0.0508983
A_84_P863460	AT1G06650	2-oxoglutarate (2OG) and Fe(II)-dependent oxygenase superfamily protein	0.550069	1.28273	down	0.353333	1.11381	up	0.256156	1.35726	down	0.0243799	1.404	up	0.150862	1.25008	up	0.106818	2.00593	up	0.661372	1.18144	up	-1.75544	-1.65547	-1.53407	0.110861	-1.03561	-1.14003	-1.3007	0.133535	-1.37857	-1.52368	-1.07667	0.22804	-1.70542	-2.71441	-1.60281	0.61431	-0.933348	-1.08779	-0.988686	0.0782482	-1.72861	-1.56366	-2.00875	0.225015
A_84_P15825	AT1G06660	protein JASON	0.906612	1.31078	down	0.25143	1.39317	up	0.896009	1.06654	up	0.0365263	1.99234	up	0.0469932	2.46576	up	0.515306	3.63829	up	0.534736	3.44714	up	-5.3653	-5.46321	-4.77191	0.374073	-4.3925	-4.0478	-4.17672	0.174167	-3.79615	-3.47019	-4.42799	0.48697	-3.52711	-9.50837	-3.73622	3.39453	-4.05812	-3.71327	-3.41053	0.324023	-3.44112	-3.7198	-4.25459	0.413397
A_84_P16205	AT1G06670	nuclear DEIH-boxhelicase	0.36943	1.10294	up	0.139706	1.34198	down	0.644533	1.1906	up	0.0564626	1.23903	down	0.140938	1.55052	down	0.0170418	1.83393	down	0.0365918	1.43636	down	-0.146241	-0.383001	-0.188744	0.126226	-0.639134	-0.466258	-0.540243	0.0867367	-0.420007	-0.84721	-1.34902	0.465004	-0.0462255	-0.034874	-0.212832	0.0996293	-1.21026	-0.797535	-0.910939	0.213229	-0.789727	-0.632949	-0.438499	0.17595
A_84_P785517	AT1G06670	nuclear DEIH-boxhelicase	0.0745161	1.23827	down	0.7993	1.48453	up	0.631751	1.08253	up	0.33561	3.16581	down	0.0069884	1.82115	down	0.0179293	1.72218	down	0.031461	1.3586	down	-0.836164	-1.04933	-1.01601	0.114669	-1.50561	-1.33388	-5.04974	2.09754	-1.6757	-1.82678	-1.99358	0.159004	-1.22023	-1.26024	-1.34602	0.0642662	-2.24733	-1.83815	-2.09373	0.206694	-1.81918	-1.78391	-1.54976	0.146437
A_84_P20343	AT1G06680	photosystem II subunit P-1	0.202519	1.26295	down	0.0699935	1.35434	up	0.792089	1.13814	down	0.5891	1.04061	down	0.0148945	2.04403	down	0.0361635	1.64373	up	0.139369	1.84203	down	6.34577	6.32082	6.18587	0.086026	6.20623	6.33704	6.13692	0.101623	5.16669	5.58766	5.00387	0.301256	5.83243	5.79316	6.21646	0.233883	6.68995	6.5139	6.78912	0.139389	5.4991	5.28861	4.41047	0.57743
A_84_P807337	AT1G06680	photosystem II subunit P-1	0.570827	1.11288	down	0.062558	1.61313	up	0.700018	1.2634	down	0.196937	1.16654	down	0.0255661	2.45268	down	0.0772607	1.53894	up	0.0600561	2.78439	down	4.67274	4.63804	4.43629	0.127682	4.39516	4.49018	4.19502	0.150666	2.80544	3.73211	3.32644	0.464527	4.13674	4.54755	4.59986	0.253633	5.10105	4.81738	5.23152	0.21174	3.40424	3.2575	2.19033	0.662566
A_84_P807362	AT1G06680	photosystem II subunit P-1	0.67381	1.06159	down	0.0195098	1.49311	up	0.308793	1.67199	down	0.219203	1.09603	down	0.0786063	1.46219	down	0.0478501	1.44618	up	0.0587262	2.30293	down	6.27173	6.23624	6.04287	0.123174	6.06735	6.02595	6.06068	0.0222295	5.44231	5.97477	5.48938	0.294767	6.18435	5.89121	6.21662	0.179285	6.68386	6.46925	6.73583	0.14132	5.30227	5.10208	4.27743	0.543204
A_84_P292314	AT1G06690	uncharacterized oxidoreductase	0.0492367	1.42762	up	0.663101	1.05875	up	0.0865288	1.45067	down	0.093435	1.19287	up	0.003874	1.89106	up	0.308533	1.13039	down	0.477274	1.09516	down	1.9018	1.87435	1.67842	0.121822	2.12352	2.13456	1.9598	0.0978641	2.69919	2.65399	2.85898	0.107703	2.26716	2.25026	2.47799	0.126886	2.2186	1.97987	2.26648	0.153534	2.29562	1.99557	2.3108	0.17778
A_84_P823506	AT1G06690	uncharacterized oxidoreductase	0.77306	1.14556	down	0.528112	2.15046	up	0.633732	1.86765	up	0.700466	1.43041	down	0.848643	1.1959	down	0.233599	1.72223	up	0.205126	1.78904	up	-0.193193	-0.124761	-0.30889	0.0930704	0.219652	-2.65611	0.260341	1.67219	-1.95183	1.40119	-0.850479	1.70908	-0.0267229	0.03654	-1.22483	0.710693	0.445599	0.178194	0.514022	0.177467	0.585235	0.265174	0.452137	0.160784
A_84_P15612	AT1G06700	PTI1-like tyrosine-protein kinase 1	0.0584406	1.36127	up	0.508415	1.09746	up	0.0750822	1.58993	down	0.0441864	1.32273	down	0.00970911	1.94123	up	0.0153559	1.64069	down	0.259285	1.11493	down	1.53885	1.62391	1.40224	0.111828	0.959886	1.23472	1.15983	0.142079	2.69319	2.48996	2.25274	0.220442	1.94345	2.10089	1.85551	0.124318	1.23688	1.12745	1.39261	0.133248	1.91946	1.76989	1.73964	0.0962797
A_84_P819657	AT1G06700	PTI1-like tyrosine-protein kinase 1	0.0306992	1.7579	up	0.104851	1.22352	up	0.684148	1.76763	up	0.0220572	1.38313	down	0.672753	1.52977	down	0.0106369	1.98723	down	0.0205423	1.52135	down	-0.420381	-0.366798	-0.660733	0.156545	-0.917305	-0.958153	-0.976278	0.0302074	0.417665	-0.53289	-3.17264	1.8602	0.162776	0.388318	0.442555	0.148373	-0.650276	-0.797664	-0.530694	0.133726	-0.172813	-0.266546	-0.383046	0.105322
A_84_P851360	AT1G06700	PTI1-like tyrosine-protein kinase 1	0.3032	1.14524	up	0.473775	1.11138	up	0.166987	1.21983	down	0.0419874	1.39379	down	0.0636468	1.27781	up	0.0299037	1.43625	down	0.353418	1.09328	down	0.0767431	0.0840569	-0.167312	0.143063	-0.411947	-0.37396	-0.657639	0.153992	0.420245	0.424355	0.209891	0.122652	0.0525694	0.235706	0.29215	0.125249	-0.337949	-0.45612	-0.192419	0.132087	0.170631	0.054637	-0.0308132	0.101108
A_84_P852024	AT1G06700	PTI1-like tyrosine-protein kinase 1	0.63767	1.10209	down	0.737021	1.02706	down	0.304849	1.30824	down	0.0100918	1.55229	down	0.818709	1.04002	up	0.0844376	1.4466	down	0.482646	1.14137	down	-2.69695	-2.52564	-2.83732	0.156096	-3.29396	-3.32994	-3.33919	0.023895	-2.32054	-2.83063	-2.73888	0.271917	-3.13732	-2.72798	-2.61534	0.274688	-3.4049	-3.43625	-3.23749	0.106857	-2.94896	-2.89523	-3.20875	0.167667
A_84_P602189	AT1G06710	pentatricopeptide repeat-containing protein	0.631389	1.43942	down	0.474078	1.2731	down	0.253962	1.55725	up	0.0100025	1.83397	down	0.0280756	2.28359	down	0.500748	1.62207	down	0.980092	1.01877	down	-4.96097	-5.25996	-5.10745	0.149505	-6.16018	-5.936	-5.85712	0.157228	-6.08395	-6.01747	-6.80088	0.434385	-5.05775	-6.95924	-4.88784	1.15002	-5.8366	-6.50241	-6.65932	0.436809	-5.84209	-5.55732	-5.58589	0.156819
A_84_P18449	AT1G06720	BMS1 domain-containing protein	0.415055	1.17195	down	0.0184436	1.71296	down	0.797809	1.05972	down	0.0157404	1.54977	down	0.00780525	1.86501	down	0.0142813	2.2652	down	0.0587822	1.68641	down	-2.15586	-2.48785	-2.3799	0.169343	-2.87945	-3.0055	-3.0348	0.0825433	-3.10173	-3.26201	-3.35742	0.129206	-2.36445	-2.82445	-2.52142	0.233835	-3.57548	-3.75956	-3.91419	0.169568	-3.62949	-3.2339	-3.10881	0.271797
A_84_P20009	AT1G06730	pfkB-type carbohydrate kinase-like protein	0.058523	1.21097	up	0.878683	1.02117	up	0.160876	1.10822	down	0.0651266	1.25099	down	0.0466769	1.11351	down	0.0111102	1.4835	down	0.00738294	1.49435	down	-1.29834	-1.39069	-1.30071	0.0526456	-1.56866	-1.55126	-1.83902	0.161352	-1.52882	-1.4965	-1.42978	0.0505051	-1.02279	-1.15472	-0.98376	0.08959	-1.70544	-1.60881	-1.55403	0.0766634	-1.62035	-1.70124	-1.57823	0.0625123
A_84_P840109	AT1G06730	pfkB-type carbohydrate kinase-like protein	0.438824	1.17073	up	0.690698	1.07572	up	0.678181	1.67491	up	0.427292	1.09223	down	0.525041	1.76674	down	0.395366	1.1887	down	0.232317	1.23491	down	-4.50982	-4.69666	-4.52073	0.104865	-4.57625	-4.63859	-4.89421	0.168484	-4.53869	-7.29999	-4.35181	1.65083	-4.06975	-4.33737	-4.63788	0.284222	-4.75825	-4.64908	-4.38583	0.191446	-4.64747	-4.67223	-4.63853	0.0174586
A_84_P20955	AT1G06750	P-loop containing nucleoside triphosphate hydrolases superfamily protein	0.0568369	1.61081	down	0.0323584	1.72219	down	0.803339	1.11677	down	0.0309424	1.19258	down	0.210399	1.52208	down	0.235588	1.27505	down	0.754245	1.05526	down	-4.18701	-4.28708	-4.27582	0.0548139	-4.49311	-4.42794	-4.59113	0.0821451	-4.20717	-5.09454	-5.26632	0.568439	-5.04277	-5.11678	-4.6537	0.248761	-5.53097	-5.11897	-5.21497	0.215567	-5.09778	-5.11358	-4.83468	0.156661
A_84_P576340	AT1G06750	P-loop containing nucleoside triphosphate hydrolases superfamily protein	0.111644	2.1723	up	0.777373	1.1796	down	0.652973	1.24934	down	0.0480765	1.7107	up	0.122313	1.85151	up	0.45574	1.4979	down	0.303191	1.4658	down	-7.80114	-7.43488	-7.37452	0.230867	-6.90795	-6.93352	-6.44531	0.274787	-7.2162	-6.68634	-6.04189	0.588084	-6.56381	-6.8714	-5.81765	0.54187	-6.53617	-7.86072	-6.6048	0.745709	-6.71606	-6.90854	-7.28331	0.288466
A_84_P22232	AT1G06760	histone H1.1	0.212534	3.89042	down	0.465598	1.21771	down	0.652814	1.22019	down	0.00167483	2.41825	down	0.826573	1.05629	down	0.754602	1.32115	up	0.244434	3.01846	up	3.93327	4.16772	4.02809	0.117937	2.83968	2.74621	2.7213	0.0624098	4.22388	3.4537	4.21447	0.44197	3.75756	1.58424	0.907509	1.48908	2.80971	2.55562	2.08934	0.365356	3.79981	3.98404	3.24689	0.383632
A_84_P11830	AT1G06770	DREB2A-interacting protein 1	0.0150788	1.40192	up	0.847502	1.02828	down	0.347574	1.17955	down	0.217532	1.13326	up	0.0227443	1.2491	up	0.033054	1.27205	down	0.0683974	1.32387	down	-1.50846	-1.52647	-1.61403	0.0564745	-1.5536	-1.29118	-1.26275	0.160348	-1.34323	-1.16403	-1.17903	0.0994165	-0.986496	-1.07636	-1.12389	0.0697746	-1.29613	-1.42692	-1.50516	0.10561	-1.48159	-1.65311	-1.26633	0.193802
A_84_P827161	AT1G06770	DREB2A-interacting protein 1	0.616178	1.93051	down	0.324573	1.19691	down	0.304655	2.85406	up	0.537299	1.09087	up	0.114488	3.51694	down	0.624146	1.75947	up	0.699132	1.56664	up	-2.83561	-2.89363	-3.11129	0.14534	-2.867	-2.59388	-3.00321	0.208443	-4.96174	-5.89072	-3.43103	1.24206	-6.18265	-2.97473	-2.53009	1.99289	-2.99573	-3.02812	-3.2182	0.120189	-3.22316	-3.36197	-3.15932	0.10361
A_84_P16555	AT1G06780	galacturonosyltransferase 6	0.489427	2.22216	down	0.0478066	1.40997	down	0.714828	1.30153	up	0.00843793	1.65572	up	0.36729	1.55132	up	0.351558	2.60947	up	0.183692	4.48676	up	-0.54694	-0.42948	-0.51113	0.0602025	0.0866919	0.397946	0.210182	0.156729	-0.843166	0.415283	0.840825	0.875653	-0.728551	-0.580116	-3.63477	1.72236	-0.202407	-0.265872	-0.323882	0.060758	0.453972	0.151124	0.948485	0.402502
A_84_P800020	AT1G06780	galacturonosyltransferase 6	0.193445	1.30504	up	0.669949	1.17375	up	0.447662	9.52784	up	0.54163	1.19077	up	0.473502	4.30459	down	0.682464	1.07097	up	0.169692	1.69605	up	-2.60349	-2.5217	-2.6112	0.0495929	-1.96213	-2.91405	-2.10453	0.513443	-4.72315	-0.932234	-8.39863	3.73335	-1.98358	-2.50141	-2.09911	0.271826	-1.99685	-2.0934	-2.19708	0.100136	-1.89363	-1.55192	-0.852012	0.530976
A_84_P20338	AT1G06790	RNA polymerase Rpb7 N-terminal domain-containing protein	0.0416133	1.2698	up	0.427682	1.17055	down	0.920633	1.01487	up	0.0886727	1.18858	down	0.00778423	1.55003	down	0.0221408	1.76667	down	0.00589721	1.93938	down	-1.6904	-1.82295	-1.6761	0.0809705	-1.95373	-1.86787	-2.11558	0.125784	-2.30788	-2.27249	-2.50595	0.125823	-1.34387	-1.46738	-1.3444	0.0711534	-1.93183	-2.30945	-2.37747	0.240078	-2.49597	-2.21583	-2.31063	0.142488
A_84_P772185	AT1G06790	RNA polymerase Rpb7 N-terminal domain-containing protein	0.0793346	3.55398	up	0.403507	1.15742	up	0.701217	1.39939	up	0.0609859	2.98431	up	0.249958	2.53363	up	0.83719	1.02891	down	0.986673	1.00238	down	-7.83345	-9.39003	-8.30725	0.797899	-6.84722	-7.06201	-6.88932	0.113817	-8.36252	-6.06033	-7.08426	1.15344	-6.7876	-6.68722	-6.5676	0.110138	-6.48635	-6.79676	-6.88269	0.208495	-6.86678	-6.47932	-6.70662	0.194697
A_84_P596861	AT1G06800	alpha/beta-Hydrolases superfamily protein	0.351229	1.14961	up	0.216348	1.25204	up	0.719961	1.12355	up	0.00323191	2.30631	up	0.0250493	2.3334	up	0.0101117	2.51179	up	0.004927	2.28051	up	-2.91431	-2.58769	-2.67236	0.169503	-1.44768	-1.54321	-1.56672	0.0630422	-1.74791	-1.7399	-1.01925	0.418399	-2.67959	-2.47918	-2.41216	0.139148	-1.10218	-1.03973	-1.44288	0.216988	-1.26123	-1.46193	-1.2797	0.110925
A_84_P751966	AT1G06800	alpha/beta-Hydrolases superfamily protein	0.0774562	1.47784	up	0.250095	1.27114	up	0.0917636	1.19562	up	0.00305375	2.05481	up	0.00337935	1.99811	up	0.0405854	1.76741	up	0.020408	1.61654	up	-3.98621	-3.68966	-3.86186	0.148913	-2.77998	-2.83568	-2.80504	0.0278978	-2.81303	-2.79866	-2.93012	0.0721081	-3.46335	-3.07683	-3.30708	0.194436	-2.28286	-2.33551	-2.76396	0.263879	-2.52635	-2.66956	-2.57262	0.0730833
A_84_P570105	AT1G06810	hypothetical protein	0.494009	1.30764	down	0.0627191	1.54308	down	0.608017	1.13996	up	0.167521	1.58087	down	0.369875	1.32672	down	0.0339669	1.86549	down	0.577451	1.12356	up	-3.73504	-2.75306	-3.60755	0.53396	-4.08856	-4.01052	-3.97872	0.0565199	-3.6233	-3.70255	-3.9934	0.194869	-3.63039	-3.59713	-4.02904	0.240338	-4.71979	-4.39629	-4.83914	0.229137	-3.83749	-3.6105	-3.30432	0.267562
A_84_P15607	AT1G06820	carotenoid isomerase	0.0288182	1.53319	up	0.360434	1.11034	up	0.605711	1.09167	down	0.0174964	1.19363	down	0.231962	1.16596	up	0.0191494	1.64821	down	0.0205768	1.4355	down	1.05751	0.973763	1.04034	0.0442367	0.724777	0.84436	0.736405	0.0659414	1.02688	1.24931	1.45998	0.216577	1.63322	1.49234	1.79566	0.151787	1.01281	0.760944	0.984773	0.138036	1.16464	1.09544	1.09648	0.039656
A_84_P21901	AT1G06830	monothiol glutaredoxin-S11	0.879861	1.10448	down	0.149831	1.68335	up	0.919444	1.06455	up	0.0229828	2.30044	down	0.0033388	23.5906	down	0.708519	1.23731	down	0.0115835	20.0638	down	0.985456	0.289414	0.868887	0.372794	-0.408199	-0.354596	-0.699175	0.185416	-4.5319	-3.23424	-3.77053	0.652076	1.39299	-0.40374	0.724381	0.908108	-0.082654	0.202734	0.671944	0.381012	-4.22689	-3.71201	-3.32703	0.451492
A_84_P24120	AT1G06840	probable LRR receptor-like serine/threonine-protein kinase	0.0939403	1.17223	up	0.790074	1.08541	up	0.926232	1.03988	down	0.0429444	1.87972	down	0.179031	1.52932	down	0.00719865	2.03006	down	0.00629959	1.86421	down	-1.0513	-1.04445	-1.07292	0.0148617	-1.76291	-1.70637	-2.43093	0.402998	-1.36584	-2.27788	-1.36362	0.527207	-0.750196	-0.77878	-0.951935	0.109162	-1.9705	-1.82243	-1.75254	0.111291	-1.71364	-1.84176	-1.62121	0.110755
A_84_P835601	AT1G06840	probable LRR receptor-like serine/threonine-protein kinase	0.110742	1.28647	up	0.896646	1.023	up	0.73852	1.10865	up	0.00644786	1.34889	down	0.198454	1.36985	down	0.0335469	1.69629	down	0.0177717	1.58958	down	-2.80411	-2.74415	-2.7321	0.0385723	-3.26788	-3.10815	-3.19966	0.0801489	-2.77109	-3.58501	-3.28632	0.411733	-2.453	-2.18861	-2.5485	0.18643	-3.32989	-3.22077	-2.92659	0.208606	-3.05062	-3.10217	-3.04324	0.0321084
A_84_P20336	AT1G06850	basic leucine-zipper 52	0.0296686	1.49504	up	0.441659	1.1539	up	0.558505	1.69579	up	0.0143527	1.59048	down	0.236834	2.21167	down	0.0117961	2.06069	down	0.00497545	1.94985	down	-1.84498	-1.91877	-1.93278	0.0471731	-2.46425	-2.45703	-2.78365	0.186527	-4.37848	-2.33027	-2.4232	1.15664	-1.18228	-1.46836	-1.30534	0.143507	-2.55119	-2.32318	-2.211	0.173348	-2.28	-2.30448	-2.26157	0.021528
A_84_P825125	AT1G06850	basic leucine-zipper 52	0.114985	1.40466	up	0.801346	1.03147	up	0.595389	1.09017	down	0.00650756	1.50596	down	0.0664135	1.31905	down	0.0179066	2.05083	down	0.0136655	2.01988	down	-2.07567	-2.17091	-2.17884	0.0574155	-2.64405	-2.70087	-2.85256	0.107796	-2.76938	-2.35929	-2.49524	0.208889	-1.41996	-1.92608	-1.60871	0.255768	-2.81886	-2.68043	-2.56407	0.127555	-2.68091	-2.66792	-2.64873	0.0161891
A_84_P24119	AT1G06870	putative thylakoidal processing peptidase 2	0.334841	3.15928	down	0.181069	1.25524	down	0.97242	1.01667	up	0.0390653	1.33604	up	0.281084	1.40377	up	0.259242	3.36264	up	0.178688	4.50882	up	-1.18577	-1.17115	-1.17643	0.00740297	-0.767643	-0.933723	-0.578083	0.177949	-0.290614	-1.31979	-0.455023	0.552877	-3.30753	-0.909215	-4.29539	1.74136	-1.08342	-0.987482	-1.19244	0.102549	-0.697703	-0.794486	-0.501693	0.149173
A_84_P11825	AT1G06890	nucleotide/sugar transporter family protein	0.0291221	1.18078	up	0.792566	1.15114	up	0.13396	1.15214	up	0.515211	1.29922	down	0.0174752	1.21364	down	0.00782594	1.33268	down	0.011939	1.24382	down	1.85	1.90841	1.7962	0.0561175	1.88101	1.90067	0.640001	0.722239	1.5008	1.64178	1.574	0.0705091	2.07437	2.12093	2.07855	0.0257612	1.61068	1.73246	1.68773	0.0616012	1.71782	1.75735	1.85435	0.0702511
A_84_P849277	AT1G06890	nucleotide/sugar transporter family protein	0.340694	1.35808	up	0.237119	1.05934	down	0.33894	1.12309	down	0.104562	1.11867	down	0.47068	1.06088	up	0.12804	1.6094	down	0.216716	1.43772	down	-0.487635	-0.48303	-0.659233	0.100428	-0.67342	-0.729555	-0.712284	0.0287514	-0.329551	-0.512792	-0.531769	0.111676	0.011425	-0.606623	0.289998	0.458896	-0.846595	-0.738838	-0.779333	0.0544296	-0.7369	-0.544194	-0.59544	0.0998105
A_84_P15604	AT1G06900	Insulinase (peptidase family M16) family protein	0.32965	1.10528	up	0.8316	1.04747	down	0.798951	1.03223	up	0.0293042	1.25311	down	0.109901	1.22301	down	0.0879171	1.45079	down	0.0161924	1.30957	down	-0.00566769	-0.185831	-0.227525	0.117911	-0.426345	-0.466838	-0.502391	0.0380497	-0.269367	-0.437844	-0.583137	0.157028	-0.0409021	-0.0556269	0.110738	0.0920948	-0.864263	-0.384633	-0.347399	0.288265	-0.388392	-0.33027	-0.434407	0.0521859
A_84_P831827	AT1G06900	Insulinase (peptidase family M16) family protein	0.127931	1.287	up	0.413873	1.20771	down	0.849504	1.10333	up	0.188301	1.11122	down	0.46072	1.31319	down	0.0522521	1.7272	down	0.0261102	1.53179	down	-0.585035	-0.745395	-0.728824	0.08819	-0.826656	-0.747141	-0.941908	0.0979284	-1.51425	-1.41757	-0.306648	0.671043	-0.112774	-0.468225	-0.386204	0.186117	-1.45408	-0.967242	-0.911199	0.298571	-0.992268	-0.838078	-0.982524	0.0863465
A_84_P129746	AT1G06910	TRF-like 7	0.0149597	8.54402	down	0.606334	1.11697	down	0.635802	1.43178	up	0.029678	1.5082	down	0.159428	2.30916	down	0.0154738	5.07178	up	0.0129301	5.29767	up	-3.73494	-3.80284	-3.72625	0.0419388	-4.4129	-4.53026	-4.09936	0.222769	-4.32799	-4.47085	-6.0873	0.977111	-6.27724	-7.40906	-6.86249	0.566021	-4.29131	-4.68352	-4.54647	0.199045	-4.64827	-4.33861	-4.34583	0.176739
A_84_P830530	AT1G06910	TRF-like 7	0.0173971	1.38039	down	0.576384	1.12983	down	0.282115	1.13324	up	0.00372647	1.45272	down	0.00236064	2.02918	down	0.342313	1.18902	down	0.0128957	1.29717	down	-2.72715	-2.64276	-2.73424	0.0508911	-3.16436	-3.2534	-3.30265	0.0700947	-3.66952	-3.62588	-3.87145	0.131011	-3.14684	-3.25158	-3.10098	0.0771959	-3.08724	-3.65628	-3.50521	0.29477	-3.58376	-3.55634	-3.48541	0.0507541
A_84_P19387	AT1G06920	ovate family protein 4	0.00872471	6.4276	up	0.0597335	1.3535	up	0.0298963	2.66408	down	0.0119057	1.48453	up	0.00266892	4.59984	up	0.0124334	3.19892	down	0.00801072	3.72266	down	-9.13607	-9.06326	-9.07953	0.0382149	-8.68411	-8.48808	-8.39666	0.146863	-7.0269	-6.52468	-7.12252	0.321139	-6.50776	-6.71762	-6.00063	0.368625	-8.03522	-8.06102	-8.16251	0.0672943	-8.24731	-8.36417	-8.30353	0.0584431
A_84_P752658	AT1G06923	hypothetical protein	0.43808	1.58227	up	0.360069	1.55309	up	0.915894	1.04467	down	0.371109	1.42312	up	0.486509	1.30348	up	0.494781	1.39688	up	0.587473	1.26811	down	-9.48521	-8.75665	-9.61649	0.463206	-9.00366	-9.14736	-8.18014	0.521911	-9.24412	-9.16701	-8.30012	0.524181	-8.08495	-9.47871	-8.3087	0.748506	-7.83248	-8.03394	-8.55932	0.375258	-8.89627	-9.04907	-8.95504	0.0770723
A_84_P522239	AT1G06925	hypothetical protein	0.43785	1.45106	down	0.00277521	1.89973	up	0.0242977	1.32121	up	0.0916174	1.70359	down	0.103088	1.62178	down	0.176841	1.61812	up	0.602363	1.18213	up	-8.5052	-8.35003	-9.20563	0.455837	-9.45337	-9.35095	-9.56228	0.10568	-9.3569	-9.36055	-9.43613	0.0447243	-9.23063	-9.77012	-8.67143	0.549373	-8.4805	-8.52166	-8.58707	0.0537426	-8.94756	-9.04972	-8.95073	0.0580866
A_84_P870970	AT1G06925	hypothetical protein	0.149823	2.08559	up	0.252306	1.44601	up	0.231731	1.84883	down	0.27547	1.42887	up	0.0259749	3.42106	up	0.976947	1.00941	down	0.729867	1.12711	down	-8.70328	-9.26676	-9.45429	0.390869	-8.17038	-8.76482	-8.94449	0.405152	-6.75736	-7.77095	-7.57269	0.537191	-8.34554	-7.47573	-8.42169	0.525548	-8.02448	-8.10826	-8.15073	0.0642406	-8.00462	-8.20766	-8.54855	0.274863
A_84_P516032	AT1G06930	hypothetical protein	0.00747195	2.802	up	0.00122687	1.75767	up	0.0242977	2.60351	down	0.00133561	1.40542	up	0.00128692	4.64038	up	0.283106	1.13429	down	0.0230163	1.57208	down	-9.40296	-9.4787	-9.44703	0.0380398	-8.9496	-8.92998	-8.97611	0.0231521	-7.47793	-7.09722	-7.11082	0.215984	-7.8162	-8.16272	-7.89041	0.182452	-8.07326	-8.14624	-8.19519	0.0613571	-8.52248	-8.71233	-8.59253	0.0960053
A_84_P184494	AT1G06950	translocon at the inner envelope membrane of chloroplasts 110	0.597426	2.71257	down	0.621389	1.15577	up	0.75788	1.08168	down	0.0107556	2.54975	down	0.0212526	1.82677	down	0.903906	1.22957	up	0.852019	1.37277	up	2.76163	2.47515	2.61381	0.143261	1.16516	1.01579	1.61857	0.313906	1.67289	1.52709	2.04274	0.265811	2.64272	3.01162	-2.12274	2.86378	1.22503	1.45584	1.7452	0.260633	1.72821	1.78272	1.39196	0.211633
A_84_P12459	AT1G06960	U2 small nuclear ribonucleoprotein B'' 2	0.0508666	1.25587	up	0.0957989	1.10762	up	0.878414	1.03088	down	0.00203864	1.74423	down	0.00419385	1.9621	down	0.00405125	1.9777	down	0.00561913	2.54024	down	-0.307455	-0.382108	-0.228564	0.0767815	-1.10614	-1.05538	-1.16439	0.0545482	-1.14285	-1.23669	-1.45578	0.160588	0.102086	-0.0669928	0.0328464	0.0849996	-0.926942	-1.00216	-0.954419	0.0380623	-1.26921	-1.15354	-1.5442	0.20067
A_84_P826174	AT1G06960	U2 small nuclear ribonucleoprotein B'' 2	0.0673043	1.44032	up	0.0777517	1.14655	up	0.280186	1.27724	down	0.0011474	1.91357	down	0.0144422	1.67962	down	0.00851362	2.40386	down	0.00562293	3.0899	down	-0.748133	-0.824439	-0.810544	0.0406425	-1.78444	-1.65844	-1.74904	0.0649807	-1.40456	-1.42571	-1.79725	0.22087	-0.480786	-0.26027	-0.0628843	0.209058	-1.48175	-1.53955	-1.57871	0.0487756	-1.84427	-1.76631	-2.07604	0.161106
A_84_P11514	AT1G06970	cation/hydrogen exchanger 14	0.68439	1.10786	up	0.747734	1.31773	up	0.359343	1.44629	down	0.423643	1.66881	up	0.0105953	3.80885	up	0.0647788	1.98495	up	0.0193809	2.37712	up	-9.42645	-9.37448	-8.87764	0.302966	-7.21751	-9.18707	-9.05752	1.10163	-7.28845	-6.8843	-7.71776	0.416797	-8.98891	-8.89605	-9.35028	0.239981	-8.2949	-8.36915	-7.60388	0.422028	-8.06062	-7.52224	-7.90472	0.277025
A_84_P79045	AT1G06980	hypothetical protein	0.412135	2.98461	down	0.68775	1.50777	down	0.355059	1.69632	up	0.0105212	3.79396	down	0.0163656	5.09508	down	0.637118	1.91663	down	0.99615	1.00636	down	-3.49399	-3.03181	-3.35418	0.237023	-5.5634	-4.74224	-5.34546	0.425379	-6.17585	-5.90252	-4.84893	0.700651	-3.7903	-7.13682	-3.6855	1.96307	-4.24556	-6.63387	-6.5489	1.35503	-4.94518	-4.74751	-4.94738	0.114764
A_84_P10574	AT1G06990	GDSL esterase/lipase	0.11161	1.2748	up	0.0804783	3.38637	up	0.436758	1.12517	up	0.0223273	1.08654	up	0.0148019	1.46794	up	0.0661764	2.88627	up	0.0825578	1.29563	up	-9.56358	-9.62458	-9.58318	0.0311381	-9.48281	-9.44012	-9.48919	0.0266796	-9.02686	-9.2062	-8.87691	0.164862	-9.06937	-9.43103	-9.22012	0.181662	-8.35193	-6.90777	-7.87319	0.735619	-8.77612	-8.97212	-8.85131	0.0988787
A_84_P10568	AT1G07000	exocyst subunit exo70 family protein B2	0.799679	1.16142	up	0.452824	1.25541	down	0.625623	1.76637	up	0.179895	1.41184	up	0.187693	3.24797	down	0.952271	1.03273	down	0.194569	2.1356	down	1.23442	1.45199	1.443	0.123102	1.86554	1.47645	2.28014	0.401911	1.04257	-0.0904331	-1.92134	1.49559	1.57063	2.48485	0.721589	0.881832	1.62966	1.57837	1.42965	0.103883	0.237823	0.777312	0.478006	0.270284
A_84_P826004	AT1G07000	exocyst subunit exo70 family protein B2	0.840078	1.08591	down	0.937121	1.01625	down	0.24264	1.62078	down	0.46966	1.11242	up	0.173769	1.39325	down	0.622824	1.18867	up	0.110954	2.07951	down	-0.177454	0.00113869	-0.015666	0.098618	0.149169	-0.179849	0.299787	0.245285	-0.796003	-0.741792	-0.0895643	0.393149	-0.512422	0.513291	-0.549582	0.603209	0.151322	0.051671	-0.00365639	0.0785387	-1.53406	-0.953027	-1.23035	0.290618
A_84_P853126	AT1G07000	exocyst subunit exo70 family protein B2	0.550862	1.23787	up	0.946607	1.01522	up	0.780048	2.0459	up	0.357527	1.1734	up	0.433362	4.30083	down	0.902642	1.03913	down	0.0429725	2.60221	down	-2.8836	-2.67285	-2.71432	0.111649	-2.41347	-2.85084	-2.31438	0.285455	-8.76986	-3.2107	-2.60405	3.39827	-2.76195	-1.84383	-2.74142	0.524254	-2.49491	-2.45705	-2.56135	0.0527977	-3.93958	-3.56439	-3.98243	0.229985
A_84_P166653	AT1G07010	shewenella-like protein phosphatase 1	0.187632	2.55516	down	0.376247	1.22842	down	0.486001	1.18418	up	0.027935	1.68808	down	0.00423133	3.05486	down	0.708216	1.23219	up	0.987483	1.00962	down	-0.602988	-0.479282	-0.387455	0.108159	-1.50864	-0.987286	-1.23994	0.260719	-2.3839	-2.08573	-1.83341	0.275563	-1.21906	-2.93532	-1.37558	0.948935	-1.34435	-1.62006	-1.66186	0.172518	-1.88164	-1.98402	-1.70572	0.140762
A_84_P843020	AT1G07010	shewenella-like protein phosphatase 1	0.234419	1.13754	down	0.863877	1.02277	down	0.664206	1.34	up	0.00315738	1.80973	down	0.0578404	3.33385	down	0.0174394	1.62714	down	0.00507288	2.18712	down	0.425462	0.529573	0.632055	0.103298	-0.320685	-0.256559	-0.402994	0.0734053	-0.847	-2.21584	-0.561637	0.884263	0.350338	0.449348	0.229641	0.110032	-0.181684	-0.476659	-0.419354	0.156408	-0.800285	-0.910762	-0.646716	0.132608
A_84_P23807	AT1G07020	hypothetical protein	0.0651062	1.24469	up	0.587654	1.14067	up	0.861498	1.05572	down	0.0219553	1.91694	up	0.150053	1.42815	up	0.0109652	1.75673	up	0.277009	1.08683	up	1.25994	1.1771	1.20493	0.0421607	2.35153	1.7878	2.31905	0.316513	1.26491	1.9774	1.9421	0.401552	1.39419	1.58441	1.61074	0.118157	2.47735	2.25825	2.29243	0.117876	1.64812	1.69376	1.60783	0.0429899
A_84_P67524	AT1G07025	mitochondrial substrate carrier family protein	0.0338044	3.10164	up	0.00312192	1.84304	up	0.328171	1.69917	down	0.123086	1.1153	up	0.00214009	4.48615	up	0.168322	1.50892	down	0.715685	1.17477	down	-9.32779	-9.35871	-9.32667	0.0181868	-9.27654	-9.06327	-9.20105	0.108141	-7.18196	-6.88541	-7.44936	0.282097	-7.87668	-7.18661	-8.05078	0.45704	-8.25435	-8.28703	-8.35323	0.0503813	-8.58035	-7.37771	-7.85316	0.605697
A_84_P23813	AT1G07030	mitochondrial substrate carrier family protein	0.525755	2.45757	down	0.646583	1.07131	down	0.194713	1.2139	down	0.0135559	1.49756	up	0.0044453	1.33076	up	0.333036	3.43538	up	0.428538	2.69416	up	-0.419691	-0.478057	-0.523313	0.0519492	0.0497093	-0.00779152	0.284874	0.15506	-0.114498	-0.0692072	-0.000606537	0.057342	-4.21821	-0.486162	-0.608383	2.1203	-0.112769	0.163024	-0.0216045	0.140511	-0.472205	-0.388587	-0.162461	0.160243
A_84_P219538	AT1G07040	hypothetical protein	0.578384	1.30652	down	0.758546	1.13903	up	0.385129	10.0357	up	0.320762	1.41005	down	0.585337	2.66372	down	0.897444	1.05541	up	0.0212937	4.92238	up	1.44918	1.49849	1.15683	0.184677	0.958919	1.39999	0.258355	0.575712	3.76721	-2.42207	-1.48097	3.33508	1.17467	0.205291	1.56734	0.701076	0.993595	1.04483	1.14227	0.0755227	3.3231	3.24928	3.27299	0.0376907
A_84_P100456	AT1G07050	CCT motif family protein	0.49748	1.14578	down	0.00523802	3.28307	down	0.962514	1.08118	up	0.00132564	2.91425	down	0.0809525	8.00258	down	0.00559139	8.35037	down	0.0376233	6.45995	down	0.351695	0.385539	0.232141	0.0805914	-1.25194	-1.09445	-1.3136	0.113013	-1.52774	-1.78922	-4.71505	1.76955	0.031538	-0.10208	0.450927	0.288547	-3.1078	-2.63959	-3.05774	0.257092	-2.1956	-1.78679	-3.71179	1.0142
A_84_P843011	AT1G07050	CCT motif family protein	0.566831	1.68852	down	0.021541	2.61788	down	0.491007	1.79995	down	0.00278699	3.30903	down	0.00644279	3.71505	down	0.0981252	5.13032	down	0.201181	3.96023	down	0.501811	0.513244	0.321741	0.107416	-1.3656	-1.03644	-1.44038	0.214907	-1.27201	-1.16462	-1.90672	0.401058	0.683747	-1.8736	0.259374	1.3705	-2.88834	-2.35032	-2.76896	0.282541	-1.93899	-1.50905	-3.43918	1.01331
A_84_P754259	AT1G07051	MIR847a; miRNA	0.871951	1.05647	down	0.104201	2.69427	up	0.160678	1.89566	up	0.0151056	4.8276	down	0.0060982	4.91662	down	0.129376	1.69603	down	0.0389779	2.455	down	-6.38511	-6.13671	-6.41223	0.151848	-8.46796	-9.28128	-7.99873	0.648923	-9.0888	-8.587	-8.15126	0.469155	-6.92902	-5.98572	-6.25705	0.485626	-7.27497	-6.95408	-7.22923	0.173573	-7.88507	-7.57439	-7.5995	0.172581
A_84_P542620	AT1G07060	protein DSB formation	0.0347008	1.99602	up	0.00698307	1.63531	up	0.0210733	2.06575	down	0.0050197	1.58908	up	0.000568215	4.07306	up	0.15756	1.30191	up	0.945919	1.01233	down	-9.44488	-9.5045	-9.36713	0.0688882	-8.85514	-8.65653	-8.80028	0.102563	-7.43245	-7.48721	-7.31851	0.0860634	-8.37749	-8.20482	-8.74283	0.274691	-7.97676	-8.08431	-8.12221	0.0754536	-8.35512	-8.53999	-8.48307	0.0946798
A_84_P22861	AT1G07070	60S ribosomal protein L35a-1	0.558021	1.25586	up	0.31297	1.19389	up	0.858634	1.05056	up	0.0322479	1.50948	down	0.113452	1.46212	down	0.208671	1.58782	down	0.141534	1.74784	down	-0.957183	-1.25466	-1.02487	0.155926	-1.51022	-1.65013	-1.85851	0.175265	-1.2698	-1.95205	-1.65905	0.342252	-0.292946	-1.37827	-0.579478	0.562451	-1.24834	-1.53263	-1.47088	0.149529	-1.6625	-1.43626	-1.56867	0.113666
A_84_P249225	AT1G07080	GILT domain-containing protein	0.16708	1.18577	up	0.689835	1.05752	up	0.261192	1.21888	down	0.00164992	3.50108	up	0.000365494	10.0412	up	0.00440085	3.1224	up	0.0022773	6.94748	up	-3.27849	-3.4034	-3.1806	0.111671	-1.43083	-1.35964	-1.64862	0.150561	0.0674419	0.0523748	0.00130272	0.0346645	-2.94178	-3.01306	-3.17017	0.116852	-1.33277	-1.54177	-1.3225	0.123739	-0.226083	-0.461454	-0.0480032	0.207386
A_84_P814865	AT1G07080	GILT domain-containing protein	0.683319	1.33117	down	0.507567	1.1257	down	0.203016	1.40496	down	0.052577	1.35797	up	0.00499794	2.6856	up	0.456425	1.60584	up	0.177995	2.54456	up	1.22179	1.43982	1.32609	0.109049	1.58908	1.95329	1.7697	0.182109	2.99737	2.78547	2.48061	0.25977	1.48043	1.58597	-0.316788	1.0694	1.77618	1.44292	1.58051	0.167472	2.36448	2.07559	2.35179	0.163246
A_84_P184164	AT1G07090	protein LIGHT SENSITIVE HYPOCOTYLS 6	0.543063	1.16784	up	0.513722	1.30233	down	0.878712	1.0436	up	0.00392601	2.45089	down	0.000805068	11.795	down	0.0281129	3.72759	down	0.00372752	13.1992	down	0.744526	0.988659	1.09202	0.178437	-0.338418	-0.473392	-0.242906	0.115805	-2.57395	-2.82702	-2.45412	0.190378	1.19268	1.48914	0.81493	0.337919	-0.401882	-0.430616	-1.36549	0.548233	-2.84188	-2.23093	-2.59759	0.307512
A_84_P20969	AT1G07110	fructose-2,6-bisphosphatase	0.580183	1.07806	up	0.948544	1.02005	down	0.114295	1.51332	down	0.0112037	1.67511	down	0.00899046	1.90209	down	0.0545065	1.84208	down	0.00486478	3.10316	down	2.49432	2.49087	2.25722	0.135906	1.76226	1.73569	1.51171	0.137629	1.50731	1.66395	1.2884	0.188632	2.39542	2.47951	2.6928	0.153297	1.25829	1.66874	1.9967	0.369971	1.06057	0.918342	0.687598	0.188229
A_84_P819186	AT1G07110	fructose-2,6-bisphosphatase	0.25619	1.34176	up	0.884069	1.0393	down	0.207565	1.77669	down	0.00403985	2.85191	down	0.0495004	2.10094	down	0.0119412	3.97696	down	0.00573273	5.00839	down	-0.704796	-0.883247	-1.14913	0.223597	-2.37047	-2.34414	-2.55836	0.116825	-1.65767	-1.77715	-2.51547	0.464616	-0.673954	-0.63632	-0.154534	0.289635	-2.80007	-2.48273	-2.157	0.32154	-2.6256	-2.72047	-3.09178	0.246372
A_84_P754712	AT1G07119	other RNA	0.654083	1.30994	up	0.869917	1.06872	up	0.650356	1.26688	up	0.0157021	1.61	down	0.084444	2.1937	down	0.286328	1.97339	down	0.171289	2.26826	down	-5.338	-5.5327	-5.74417	0.20314	-6.22506	-6.20125	-6.24974	0.0242456	-6.18399	-7.41031	-6.42067	0.650548	-4.55001	-4.71117	-6.18518	0.901155	-5.52643	-6.53698	-6.32498	0.532888	-6.31328	-6.11199	-6.56585	0.227412
A_84_P511590	AT1G07120	hypothetical protein	0.769683	1.53465	down	0.788743	1.95816	up	0.239362	4.23886	up	0.86441	1.38449	down	0.112247	6.7105	down	0.563628	2.17054	up	0.979388	1.03156	down	-3.64427	-5.72487	-5.90291	1.25579	-9.13828	-3.60251	-3.93933	3.10342	-8.44801	-8.81983	-6.24348	1.39258	-4.10387	-7.71369	-5.30823	1.83791	-6.15478	-3.43089	-4.18596	1.40629	-5.7996	-6.12829	-5.33241	0.39994
A_84_P302260	AT1G07130	Nucleic acid-binding, OB-fold-like protein	0.344871	1.42276	down	0.73809	1.15756	up	0.431317	1.182	down	0.0585772	1.90221	down	0.0208402	1.72137	down	0.708679	1.155	down	0.281593	1.43007	down	-2.33652	-2.18686	-2.22519	0.0777392	-3.44053	-2.64619	-3.44489	0.459873	-3.14784	-3.21478	-2.73662	0.258915	-2.46853	-2.42375	-3.38238	0.541	-2.92077	-2.60089	-3.37668	0.389876	-3.33032	-3.30025	-3.19236	0.0725426
A_84_P826403	AT1G07130	Nucleic acid-binding, OB-fold-like protein	0.277117	1.19678	up	0.986863	1.00438	up	0.312246	1.44976	up	0.464831	1.10076	down	0.0591242	1.81467	down	0.217088	1.31162	down	0.0449806	1.49801	down	-6.46708	-6.46073	-6.61544	0.0875471	-6.4179	-6.69031	-6.85055	0.218737	-7.00633	-7.85532	-7.26073	0.435703	-6.41338	-6.00506	-6.34734	0.219182	-6.56826	-6.42173	-6.94985	0.272637	-6.91457	-6.70837	-6.89199	0.113098
A_84_P598642	AT1G07135	glycine-rich protein	0.726409	1.15083	up	0.888086	1.03603	up	0.720572	4.19695	up	0.0056234	2.91889	up	0.76138	2.40957	down	0.0530862	2.62771	up	0.272405	1.51349	up	0.390795	0.243558	0.249578	0.0833239	2.02128	1.50721	1.9917	0.288636	2.02306	-7.14007	2.1946	5.34054	-0.0400515	1.15758	0.374437	0.608198	1.7212	1.95546	1.99671	0.148595	1.21681	0.991007	1.0778	0.113904
A_84_P20975	AT1G07140	Pleckstrin homology (PH) domain superfamily protein	0.397851	1.23352	down	0.440188	1.12042	down	0.248919	1.1463	down	0.100525	1.22688	up	0.202168	1.08223	down	0.205711	1.35073	up	0.98132	1.0057	down	0.973848	0.871115	0.894562	0.0538367	1.40454	1.0532	1.16677	0.179292	0.749597	0.744767	0.903131	0.0900699	0.940503	0.220501	0.670176	0.363705	1.15049	0.986842	0.995051	0.0922058	0.536066	0.543941	0.726551	0.107775
A_84_P20029	AT1G07150	mitogen-activated protein kinase kinase kinase 13	0.581974	1.3807	up	0.696027	1.19988	down	0.0391702	1.24871	up	0.131144	2.08201	up	0.944018	1.01588	up	0.616452	1.25674	up	0.856439	1.08841	down	-9.29051	-9.72699	-8.92796	0.400088	-7.68861	-8.12288	-8.96003	0.646263	-9.31515	-9.31877	-9.24335	0.0425367	-9.15779	-7.95448	-9.437	0.787804	-8.47127	-8.51796	-8.57098	0.0498888	-8.90952	-9.05143	-8.95499	0.0724628
A_84_P829388	AT1G07150	mitogen-activated protein kinase kinase kinase 13	0.38149	1.52044	down	0.811816	1.09608	up	0.209295	2.51732	up	0.0047936	6.16121	up	0.929805	1.04829	down	0.0120962	10.2678	up	0.0191343	3.65113	up	-4.7206	-4.71858	-5.50762	0.454971	-2.38558	-2.47877	-2.21281	0.134948	-4.07835	-5.44254	-5.63	0.846933	-5.02662	-6.10682	-5.62683	0.541213	-2.76525	-2.14314	-1.7717	0.502018	-3.64778	-3.73474	-3.77271	0.064046
A_84_P17191	AT1G07160	putative protein phosphatase 2C 2	0.818066	1.25599	up	0.45517	1.71105	up	0.335691	2.9747	down	0.083672	4.02127	up	0.0574493	6.60886	up	0.083165	5.47821	up	0.513938	1.76887	up	-7.18172	-8.36911	-8.97627	0.912774	-5.9344	-6.99642	-5.57333	0.739753	-4.55403	-5.19158	-6.60829	1.05147	-8.10066	-6.56049	-8.87948	1.18014	-6.0573	-4.75414	-5.36808	0.65194	-7.79201	-6.00493	-7.2752	0.919632
A_84_P750661	AT1G07170	splicing factor 3b-like protein	0.0417533	1.33106	up	0.0618417	1.29363	up	0.0508338	1.24833	down	0.00155572	1.8892	down	0.00511219	1.41569	down	0.00875536	1.94387	down	0.00294701	2.35233	down	1.14635	1.09746	0.980409	0.0852737	0.181207	0.170796	0.118884	0.0333851	0.575789	0.624193	0.519724	0.0522815	1.40126	1.59257	1.46813	0.0970903	0.642899	0.379218	0.563052	0.135215	0.240367	0.339297	0.180034	0.0804075
A_84_P754636	AT1G07175	hypothetical protein	0.879564	1.12539	down	0.296209	2.0597	up	0.402375	1.49536	up	0.687869	1.14239	up	0.721518	1.14689	up	0.24276	2.64802	up	0.321389	1.93006	up	-7.97672	-7.19501	-8.33827	0.584358	-7.68886	-7.50659	-7.73839	0.12207	-7.89073	-7.17294	-7.85314	0.404003	-7.64551	-9.14333	-7.23244	1.00545	-7.21916	-5.57983	-7.00754	0.891678	-7.20051	-6.55319	-7.42163	0.451318
A_84_P798702	AT1G07175	hypothetical protein	0.55409	2.30015	down	0.8296	1.08791	down	0.771138	1.09969	up	0.361331	3.04904	down	0.40881	2.60462	down	0.0886162	1.44211	down	0.917161	1.02972	down	-7.3277	-4.22273	-8.22233	2.09913	-7.87725	-8.76445	-7.95611	0.491044	-8.16019	-7.84072	-7.91507	0.167168	-8.06058	-7.71574	-7.60163	0.238945	-8.46949	-8.12151	-8.37148	0.179436	-7.83513	-7.43414	-8.23543	0.400642
A_84_P20023	AT1G07180	alternative NAD(P)H dehydrogenase 1	0.384017	1.28107	up	0.264096	1.28582	up	0.454944	1.20394	down	0.00965032	2.79388	up	0.0114017	2.35341	up	0.0139258	2.80424	up	0.120445	1.52587	up	-0.0808964	-0.311059	-0.618024	0.269477	1.23487	1.33048	0.871485	0.242167	0.66947	0.95638	1.06843	0.205768	-0.190583	-0.139185	0.39185	0.322456	1.53221	1.34085	1.65186	0.156876	0.710931	0.360892	0.819162	0.239532
A_84_P11520	AT1G07190	hypothetical protein	0.156137	1.61761	up	0.264107	1.50761	up	0.652554	1.26156	up	0.498089	1.22267	up	0.183382	1.38016	up	0.53295	1.13952	up	0.859517	1.07637	up	-9.43994	-8.96321	-9.36003	0.255319	-8.43367	-9.32022	-9.13918	0.468418	-8.43996	-9.05031	-8.87841	0.314725	-8.48083	-8.95045	-8.25029	0.356818	-8.31401	-8.39199	-8.41028	0.0511273	-8.71723	-8.88449	-7.76135	0.605961
A_84_P182904	AT1G07200	protein SMAX1-like 6	0.189435	1.3332	down	0.371923	1.25352	down	0.269918	1.52958	down	0.0135821	1.62749	down	0.990696	1.0031	down	0.122385	1.53022	down	0.38192	1.15086	down	-1.66967	-1.64282	-1.96792	0.180447	-2.3757	-2.47974	-2.53292	0.0799699	-1.63402	-1.40349	-2.25631	0.441154	-2.41047	-1.94515	-2.16946	0.232713	-3.08564	-2.84765	-2.43301	0.330274	-2.2736	-2.3258	-2.53383	0.137672
A_84_P833865	AT1G07200	protein SMAX1-like 6	0.953842	1.01887	up	0.789355	1.28588	down	0.886743	1.25896	up	0.129496	1.96368	down	0.459187	2.35576	down	0.20345	2.5727	down	0.0370368	1.9065	down	-5.27244	-5.12793	-5.73545	0.317373	-5.9166	-7.0602	-6.07969	0.618579	-9.01028	-5.11572	-5.71841	2.09632	-5.11842	-5.18396	-5.75253	0.348728	-7.97654	-6.32439	-5.84384	1.1187	-6.22898	-6.22304	-6.39569	0.0980107
A_84_P19077	AT1G07210	ribosomal protein S18	0.18461	1.5559	up	0.466068	1.21996	down	0.482034	1.5267	down	0.466426	1.10153	up	0.326465	1.51771	up	0.129376	1.72317	down	0.142138	1.56511	down	0.893438	0.754354	0.884051	0.0777327	1.09558	0.724244	1.13057	0.22517	1.5396	0.649207	2.14873	0.754146	1.62868	0.988363	1.82804	0.438712	1.04245	0.528382	0.519064	0.299524	0.685261	0.852239	0.968799	0.142514
A_84_P847717	AT1G07210	ribosomal protein S18	0.0326896	1.37648	up	0.915676	1.0299	up	0.644199	1.18222	up	0.42024	1.06317	down	0.69523	1.10636	down	0.134577	1.42095	down	0.0257673	1.28816	down	0.337634	0.227173	0.337168	0.0636406	0.338686	0.197439	0.100729	0.119671	0.0712385	-0.271258	0.66452	0.473457	0.836157	0.636111	0.812667	0.109348	0.635724	0.104768	0.0238829	0.332367	0.341401	0.402236	0.445352	0.0522263
A_84_P556797	AT1G07220	hypothetical protein	0.843952	1.07156	down	0.762259	1.0507	up	0.942051	1.01429	down	0.974082	1.00486	down	0.294857	1.10651	down	0.700246	1.12045	up	0.888752	1.04737	down	-1.22501	-1.23318	-0.969013	0.150214	-1.13719	-1.3632	-0.947798	0.207971	-1.3623	-1.3009	-1.20206	0.0808427	-1.75405	-0.745947	-1.22635	0.504237	-1.0843	-0.992511	-1.15731	0.0825766	-1.57268	-1.20374	-1.15026	0.230011
A_84_P137569	AT1G07230	non-specific phospholipase C1	0.861527	1.16218	down	0.238037	1.11568	down	0.240466	1.50212	down	0.211398	1.10095	up	0.106684	1.54876	up	0.857162	1.14684	up	0.810754	1.19827	up	2.42173	2.60418	2.42334	0.10488	2.58867	2.56994	2.7069	0.0742607	2.73522	3.54535	3.06202	0.407579	0.784826	3.10563	2.90828	1.28674	2.40798	2.41528	2.56848	0.090627	2.5488	2.55101	2.48178	0.0393526
A_84_P18131	AT1G07240	UDP-glucosyl transferase 71C5	0.634293	1.06499	down	0.788509	1.06485	up	0.76169	1.0417	down	0.00340138	1.37585	down	0.00127239	3.60034	down	0.380435	1.21321	down	0.00321563	3.52161	down	2.29655	2.39262	2.33465	0.0483724	1.86068	1.84254	1.93964	0.0516309	0.426732	0.360655	0.692034	0.175387	2.07372	2.46218	2.2154	0.196587	1.99814	2.27162	1.64505	0.314123	0.460047	0.390233	0.452307	0.0382688
A_84_P12465	AT1G07250	UDP-glucosyl transferase 71C4	0.239911	1.43647	down	0.905466	1.01544	up	0.65982	1.23019	up	0.0423919	1.27545	up	0.604362	1.1914	up	0.0631364	1.86045	up	0.0382721	2.10536	up	1.97672	1.99973	1.80087	0.10878	2.22599	2.40293	2.20145	0.109925	2.48687	1.46556	2.58289	0.619233	1.865	1.29098	1.05376	0.417112	2.18585	2.2835	2.42734	0.121478	2.5512	2.40123	2.47952	0.075005
A_84_P16245	AT1G07260	UDP-glucosyl transferase 71C3	0.027088	2.70515	up	0.634179	1.16269	down	0.940971	1.02865	up	0.00194206	4.42196	up	0.927895	1.01722	up	0.276861	1.40591	up	0.0307116	2.58528	down	-4.13973	-4.35304	-3.99346	0.180827	-2.09457	-1.82895	-2.12865	0.164083	-4.39861	-3.8312	-4.18253	0.28638	-2.84889	-2.3763	-2.95393	0.307689	-1.7893	-2.31949	-2.5958	0.40986	-4.14367	-3.69367	-4.45272	0.381701
A_84_P17185	AT1G07270	Cell division control, Cdc6	0.875924	1.14904	up	0.837192	1.081	up	0.602279	1.65668	up	0.491331	1.26339	down	0.500962	1.56912	down	0.690134	1.34291	down	0.916823	1.08831	down	-5.98845	-6.61111	-5.75593	0.442174	-5.97027	-6.67576	-6.72137	0.421101	-5.70008	-6.61923	-7.98604	1.15026	-7.19342	-5.86234	-4.69844	1.24843	-6.25966	-6.65426	-6.11637	0.278562	-6.11859	-5.51235	-6.48953	0.493288
A_84_P525765	AT1G07270	cell division control protein 6	0.524954	1.43841	up	0.947673	1.04233	up	0.934946	1.03212	up	0.437295	1.34009	down	0.758856	1.06945	up	0.295662	1.84932	down	0.611827	1.30315	down	-5.88163	-6.07651	-5.87221	0.115327	-5.60996	-6.85267	-6.6347	0.663568	-6.26205	-5.78105	-5.49666	0.386882	-4.93712	-6.39771	-4.92209	0.847646	-6.06674	-6.84501	-6.00614	0.467808	-5.78422	-5.51457	-6.10414	0.295143
A_84_P10721	AT1G07280	tetratricopeptide repeat-containing protein-like protein	0.157302	1.84805	down	0.46076	1.15366	up	0.107975	10.0582	up	0.000844405	2.80207	down	0.0132341	31.2964	down	0.450104	1.31428	down	0.15527	1.68369	down	-0.223861	-0.0601482	-0.205791	0.0897589	-1.62107	-1.64748	-1.68073	0.0298937	-3.50927	-6.25968	-5.62462	1.44007	-1.59556	-1.06759	-0.484655	0.555678	-1.16	-1.68282	-1.4878	0.264204	-1.77197	-1.73949	-1.89122	0.0798921
A_84_P15446	AT1G07290	golgi nucleotide sugar transporter 2	0.845937	1.0128	down	0.870777	1.06264	down	0.634698	2.34716	up	0.118805	1.58804	down	0.32898	3.62042	down	0.017862	1.66619	down	0.00738452	1.52298	down	-3.1848	-3.10452	-3.18526	0.0464845	-3.66847	-3.47	-4.33785	0.454719	-7.7266	-3.55942	-3.75703	2.35096	-3.11617	-3.13803	-3.2754	0.086315	-3.73065	-4.09803	-3.91058	0.183703	-3.80143	-3.84793	-3.70094	0.075131
A_84_P788795	AT1G07290	golgi nucleotide sugar transporter 2	0.94247	1.01361	down	0.138968	1.25273	down	0.618331	1.11851	down	0.0260931	1.46508	down	0.0230816	1.3428	down	0.0214791	1.8107	down	0.118691	1.48177	down	-3.81272	-3.72274	-3.58493	0.11473	-4.29377	-4.07842	-4.40115	0.164343	-4.24705	-4.08609	-4.06301	0.100257	-4.01481	-3.58813	-3.57597	0.24993	-4.52584	-4.64973	-4.57297	0.0625332	-4.43236	-4.47085	-3.97766	0.274308
A_84_P19229	AT1G07300	josephin protein-like protein	0.647667	1.07838	up	0.595155	1.14069	down	0.616584	1.09808	down	0.0382592	1.32477	down	0.263393	1.11161	down	0.0852779	1.6296	down	0.168577	1.31632	down	-2.14592	-2.15263	-2.24012	0.0525571	-2.7434	-2.59503	-2.41746	0.163191	-2.47189	-2.16296	-2.36177	0.156568	-1.97096	-1.88867	-2.35243	0.247443	-3.11083	-2.69487	-2.51991	0.303543	-2.67424	-2.31678	-2.41056	0.185339
A_84_P23958	AT1G07310	calcium-dependent lipid-binding domain protein	0.621666	4.36586	down	0.547143	1.29272	up	0.603324	3.72596	up	0.837154	1.06092	down	0.70042	1.97426	down	0.528876	5.31973	up	0.431442	8.23957	up	1.35705	1.49398	1.32862	0.0884109	1.56219	1.62883	0.732661	0.49928	2.36718	-3.36417	2.2327	3.27087	-5.98879	1.81351	1.97612	4.55232	1.35217	1.70243	1.98031	0.314764	2.29534	2.21064	2.42256	0.106668
A_84_P20044	AT1G07320	ribosomal protein L4	0.943384	1.01874	up	0.166065	1.34274	up	0.9103	1.07329	down	0.054124	1.4216	down	0.0139876	2.35771	down	0.736959	1.07857	down	0.0968519	2.57793	down	3.24285	3.00657	3.00528	0.136788	2.70776	2.68423	2.34019	0.205762	1.98704	2.09619	1.45932	0.340588	3.20497	2.71585	3.41425	0.358421	2.92705	2.90721	3.17346	0.14832	2.13833	2.19415	0.903936	0.729327
A_84_P806136	AT1G07320	ribosomal protein L4	0.0950086	1.98947	up	0.40613	1.13147	up	0.619757	1.48208	down	0.510331	1.07596	down	0.338463	1.48432	down	0.0744543	1.89189	down	0.0408459	4.37662	down	3.79536	3.60028	3.57142	0.121818	3.66755	3.61342	3.3692	0.15895	3.31652	3.67064	2.27047	0.728022	4.42862	4.33466	5.18094	0.463864	3.64873	3.66425	3.87177	0.124532	2.89006	2.98701	1.67769	0.729565
A_84_P14499	AT1G07330	hypothetical protein	0.16028	2.09603	up	0.950067	1.02752	up	0.789315	1.29305	up	0.126899	1.77963	up	0.0492673	4.64788	up	0.719969	1.14625	down	0.115236	2.86731	up	-9.04357	-9.05518	-9.43435	0.222341	-7.8369	-8.91989	-8.28159	0.544374	-7.95759	-5.87935	-7.04644	1.04174	-8.47257	-8.49572	-7.36184	0.648067	-8.33434	-8.40154	-8.18501	0.110827	-7.29744	-6.64491	-5.8287	0.735888
A_84_P19227	AT1G07340	sugar transporter 2	0.252331	1.51804	up	0.282589	1.45547	up	0.91479	1.08402	down	0.861372	1.06578	down	0.877622	1.09468	up	0.447287	1.1116	down	0.0423405	1.50324	down	-8.53382	-8.89343	-9.44524	0.459076	-8.56366	-9.4478	-9.13674	0.448498	-9.24497	-7.72493	-9.51104	0.963631	-8.62147	-8.2232	-8.22119	0.230524	-8.45596	-8.50491	-8.5629	0.0535327	-8.88076	-9.02698	-8.92235	0.0753419
A_84_P23956	AT1G07350	serine/arginine rich-like protein SR45a	0.598713	1.0946	up	0.477753	1.23922	down	0.604372	1.96661	up	0.00112126	4.93396	up	0.741459	1.35254	up	0.0142506	3.63741	up	0.00918746	2.43003	up	0.102571	0.121003	0.350891	0.138354	2.44956	2.40009	2.63306	0.122741	-1.31533	1.67575	1.52106	1.68402	0.57645	0.211972	0.17726	0.221134	2.17671	2.58673	1.79097	0.397941	1.60363	1.44742	1.75756	0.155073
A_84_P14497	AT1G07360	MOS4-associated complex subunit 5A	0.00324394	1.51323	up	0.418711	1.10055	up	0.274992	1.08843	down	0.00571801	1.19735	up	0.00141997	1.54625	up	0.178758	1.14836	down	0.20773	1.0652	down	-0.776492	-0.793947	-0.713392	0.042378	-0.469582	-0.52277	-0.511953	0.028111	-0.187016	-0.123767	-0.0867386	0.0507066	-0.163507	-0.17749	-0.149926	0.0137825	-0.544265	-0.246517	-0.298848	0.158966	-0.318492	-0.278706	-0.167085	0.0784924
A_84_P19225	AT1G07370	proliferating cellular nuclear antigen 1	0.431065	1.88521	up	0.204055	1.33911	up	0.869336	1.04779	up	0.208036	1.28816	down	0.351507	1.20728	down	0.396449	1.81348	down	0.286728	2.17217	down	-2.35416	-2.75446	-2.18943	0.290585	-2.60954	-2.92708	-2.85736	0.166884	-2.58018	-2.95573	-2.57743	0.217621	-0.864003	-2.8581	-0.83176	1.16071	-2.38773	-2.59964	-2.14277	0.228632	-2.67716	-2.3224	-2.91171	0.296692
A_84_P17333	AT1G07380	Neutral/alkaline non-lysosomal ceramidase	0.053618	1.4415	up	0.498469	1.21094	down	0.147588	1.36399	down	0.0357663	1.71121	down	0.846763	1.02306	up	0.00968854	2.98704	down	0.0100664	1.92188	down	0.519737	0.800717	0.657517	0.140499	-0.425103	0.139537	-0.0615149	0.286192	0.59352	0.602722	0.880399	0.163038	1.14095	1.33006	1.08969	0.126602	-0.0898943	-0.592168	-0.49339	0.266097	0.0848932	0.412415	0.235834	0.163928
A_84_P840714	AT1G07380	Neutral/alkaline non-lysosomal ceramidase	0.877817	1.05736	down	0.958562	1.01828	down	0.909258	1.03482	down	0.0260233	2.18113	down	0.176371	1.33291	down	0.0769458	2.10052	down	0.421594	1.3045	down	-0.0873804	0.197801	0.0994291	0.144858	-1.02775	-1.45042	-0.687213	0.382337	-0.425956	-0.619175	0.0112448	0.322983	-0.601232	0.381826	0.187851	0.520686	-0.830277	-1.27048	-1.14304	0.226509	-0.592626	-0.175858	-0.413552	0.20907
A_84_P750294	AT1G07390	receptor like protein 1	0.561126	1.05746	up	0.650264	1.13778	down	0.980559	1.0063	down	0.950677	1.00713	down	0.0369582	1.18325	up	0.38636	1.21174	down	0.568956	1.11195	up	-2.27075	-2.16767	-2.10184	0.0851375	-2.39536	-2.08502	-2.09061	0.17758	-1.89183	-2.00562	-1.91453	0.0602196	-1.98894	-2.08824	-2.22125	0.116561	-1.99549	-2.43775	-2.69642	0.354448	-2.17362	-2.05724	-1.60828	0.298532
A_84_P15440	AT1G07400	class I heat shock protein	0.728127	1.12876	up	0.375203	2.08352	down	0.723078	1.19804	down	0.000942318	122.743	up	0.000483378	90.5392	up	0.0104441	52.191	up	0.00419449	66.9515	up	-3.55341	-3.78707	-3.68834	0.117298	3.10186	2.89298	3.79482	0.472076	2.56739	3.14385	2.76135	0.293326	-3.11201	-4.09247	-3.3001	0.520344	1.99699	3.29903	1.31658	1.00734	1.92307	2.62285	3.14464	0.612943
A_84_P19223	AT1G07410	RAB GTPase homolog A2B	0.577811	1.11492	up	0.047523	1.10369	up	0.997332	1.00128	down	0.00120518	1.87184	up	0.0342461	2.23498	up	0.0252789	1.85299	up	0.0223897	2.00205	up	-2.85958	-2.93852	-3.00209	0.0713907	-2.04111	-1.99597	-2.04972	0.0288684	-2.28047	-1.3309	-1.70804	0.478119	-2.50448	-3.07426	-2.75063	0.285768	-1.86103	-1.86785	-1.93093	0.0385375	-1.82511	-1.8692	-1.63062	0.126942
A_84_P23952	AT1G07420	sterol 4-alpha-methyl-oxidase 2-1	0.930418	1.02649	up	0.400254	1.11929	down	0.409216	6.88886	up	0.0468114	1.35737	up	0.300382	5.63298	down	0.509039	1.1814	up	0.472336	1.19139	up	0.0498915	0.0583372	-0.225616	0.161558	0.354668	0.539585	0.310799	0.121424	-5.92118	-1.12083	-0.557068	2.94774	0.197298	0.272935	-0.474454	0.411413	0.183998	0.14022	0.393068	0.135129	0.321255	0.22771	0.20475	0.0617132
A_84_P822107	AT1G07420	sterol 4-alpha-methyl-oxidase 2-1	0.0513624	13.4833	down	0.228948	3.19863	up	0.268311	6.18031	up	0.172559	2.74957	down	0.128242	6.55144	down	0.0269484	15.6854	up	0.0307921	12.7195	up	-2.0643	-1.98284	-2.21633	0.118509	-4.29881	-2.16445	-4.17783	1.19887	-3.87125	-7.05959	-3.46806	1.96753	-7.2257	-5.67328	-4.62381	1.30902	-1.94507	-2.00737	-1.65629	0.187317	-2.04009	-2.20703	-2.26874	0.118295
A_84_P13548	AT1G07430	highly ABA-induced PP2C gene 2	0.237694	1.6256	down	0.234203	1.2342	down	0.35946	2.76198	up	0.00220078	27.5992	up	0.0283256	13.9797	up	0.00211536	36.3517	up	0.00115165	62.7671	up	-3.53186	-2.85073	-3.94977	0.554744	1.15825	1.53103	1.33802	0.186427	1.76426	-0.959847	0.279019	1.36391	-4.23969	-3.97208	-4.22351	0.150055	1.12147	0.898862	1.09625	0.121895	1.92922	1.5972	1.95412	0.199268
A_84_P18275	AT1G07440	NAD(P)-binding Rossmann-fold superfamily protein	0.515755	1.06826	down	0.225843	1.64139	down	0.297627	1.22512	up	0.00784946	2.97688	down	0.00111697	4.03058	down	0.00954188	4.57398	down	0.00411354	3.07971	down	3.4544	3.57945	3.48614	0.0649998	1.77117	2.33059	1.69682	0.346444	1.33941	1.46743	1.68019	0.172139	3.25497	3.51206	3.46716	0.137318	1.65353	0.988856	1.01145	0.377396	1.88574	1.87954	1.60053	0.162906
A_84_P855048	AT1G07440	NAD(P)-binding Rossmann-fold superfamily protein	0.00831111	1.82403	down	0.421361	1.49319	down	0.53318	3.52015	up	0.00881875	4.22605	down	0.096563	16.5748	down	0.0173186	3.45954	down	0.0044053	2.5814	down	-0.146683	-0.0746403	-0.261681	0.0943387	-2.66236	-1.71847	-2.34011	0.479794	-2.7487	-2.69351	-7.19354	2.58231	-1.10526	-0.980351	-0.998769	0.0674327	-2.26338	-3.08481	-3.10794	0.481068	-2.301	-2.28809	-2.59975	0.17633
A_84_P23950	AT1G07450	NAD(P)-binding Rossmann-fold superfamily protein	0.55176	1.44584	down	0.867266	1.07386	down	0.0359959	4.01452	down	0.127739	1.71192	up	0.731137	1.08409	down	0.168901	2.3049	up	0.101181	3.01008	down	-6.27613	-6.13578	-6.19643	0.0703919	-5.78474	-4.79914	-5.69762	0.54563	-6.80473	-6.15512	-5.99794	0.427711	-6.21358	-7.80372	-6.18676	0.925907	-5.54789	-5.64939	-5.39266	0.129301	-8.01509	-8.52426	-8.43411	0.271713
A_84_P14491	AT1G07460	Concanavalin A-like lectin family protein	0.461756	1.66902	up	0.528002	1.30475	up	0.873864	1.06911	down	0.74246	1.16227	up	0.350296	1.5088	up	0.851132	1.10059	down	0.740203	1.18264	down	-9.65251	-8.64213	-8.65554	0.579509	-8.93048	-8.1235	-9.24536	0.578638	-7.81667	-8.8829	-8.47041	0.537647	-8.30508	-9.07453	-7.35356	0.862089	-8.29667	-8.3978	-8.45356	0.0795283	-8.53512	-8.53187	-8.39224	0.08157
A_84_P62790	AT1G07470	transcription factor IIA, alpha/beta subunit	0.518591	1.03113	down	0.787746	1.06768	up	0.213185	1.35598	down	0.00839175	1.23928	up	0.00608341	2.37685	up	0.153295	1.36435	up	0.00438261	1.80743	up	0.336133	0.431239	0.360227	0.0494443	0.658623	0.744523	0.652967	0.0513054	1.78512	1.76845	1.32117	0.263183	0.377304	0.340959	0.276659	0.0509654	0.482804	0.727055	1.12969	0.32666	1.21912	1.06715	1.27047	0.105728
A_84_P547061	AT1G07473	hypothetical protein	0.0540376	1.89259	up	0.247349	2.07793	down	0.82652	1.11838	down	0.0449641	1.63266	up	0.181261	1.536	up	0.114338	2.40875	down	0.310895	1.37802	down	-6.70182	-6.17146	-6.33553	0.271532	-5.81318	-5.77002	-5.50394	0.16748	-6.22783	-5.30469	-5.81876	0.462568	-5.46102	-5.30464	-5.68207	0.189637	-5.8444	-7.22037	-7.1878	0.785182	-5.41108	-6.05559	-6.36885	0.488342
A_84_P533770	AT1G07476	hypothetical protein	0.687696	1.19854	down	0.974366	1.02573	down	0.682241	1.29436	up	0.383776	1.77072	up	0.689473	1.22991	up	0.030494	2.06905	up	0.0798782	1.90801	up	-8.44414	-9.34583	-9.72888	0.659588	-7.53992	-9.40669	-8.09922	0.95805	-9.2552	-8.0701	-9.2979	0.696874	-9.21974	-9.62635	-9.45659	0.204227	-8.03267	-8.53176	-8.59133	0.306792	-8.023	-8.53019	-8.95328	0.46577
A_84_P23002	AT1G07480	transcription factor IIA, alpha/beta subunit	0.599784	2.46897	down	0.486344	1.18608	up	0.41253	1.26688	down	0.268834	1.10985	up	0.0440603	1.76159	up	0.446765	3.25008	up	0.423188	3.43308	up	-0.435538	-0.309343	-0.515132	0.10377	-0.272321	-0.144175	-0.392416	0.124142	0.440923	0.733722	0.0159731	0.360896	-0.337591	-4.73913	-0.0950203	2.61407	-0.324617	-0.0488539	0.303156	0.314657	0.102511	0.0576181	0.00664806	0.0479638
A_84_P13544	AT1G07485	hypothetical protein	0.152076	1.63532	down	0.193151	1.76671	down	0.517199	2.01613	up	0.00053362	5.12866	down	0.00901849	22.9924	down	0.018249	5.54072	down	0.0244398	6.9737	down	-3.15165	-3.15438	-3.04901	0.0600608	-5.41129	-5.48713	-5.53236	0.0611736	-6.63222	-7.42421	-8.86787	1.13354	-3.32737	-4.13914	-4.01725	0.437751	-5.74199	-6.35371	-6.79827	0.530339	-5.72125	-6.96155	-7.20674	0.796362
A_84_P579017	AT1G07490	ROTUNDIFOLIA like 3	0.0155939	3.76752	down	0.209581	1.4757	up	0.32464	2.08221	up	0.0042123	4.30827	down	0.0159529	7.63803	down	0.277349	1.29048	up	0.902358	1.02707	up	-4.76759	-4.76085	-4.56659	0.114155	-6.99831	-7.00473	-6.41332	0.339612	-6.62283	-7.89031	-8.38149	0.907434	-6.36678	-6.46846	-7.00063	0.340417	-6.36683	-6.04013	-6.3252	0.177827	-6.51831	-6.48254	-6.71943	0.1277
A_84_P788789	AT1G07490	ROTUNDIFOLIA like 3	0.968797	1.00875	down	0.102132	1.4229	down	0.554384	1.85278	up	0.00187802	4.47292	down	0.0243584	9.71043	down	0.00537817	6.30934	down	0.0179308	5.19555	down	-2.86836	-2.77793	-2.72156	0.0740532	-5.14279	-5.01157	-4.69714	0.229015	-7.44548	-5.27811	-5.48286	1.19661	-2.61029	-3.16865	-2.6266	0.317762	-5.49071	-5.49674	-5.39056	0.059636	-4.62663	-5.10094	-5.8098	0.595449
A_84_P18271	AT1G07500	hypothetical protein	0.429134	1.21694	down	0.272122	1.44678	up	0.171175	1.89536	up	0.000752239	91.6954	up	0.000780042	49.2597	up	0.00256936	161.443	up	0.00189847	113.619	up	-4.73911	-4.28848	-4.44883	0.228414	1.84031	2.3789	1.8607	0.305239	0.747564	1.36022	1.2828	0.33362	-4.91569	-4.44239	-4.96811	0.289578	2.56707	2.86244	2.24894	0.306819	1.64196	2.43645	2.07959	0.397931
A_84_P840707	AT1G07500	hypothetical protein	0.94077	1.01995	down	0.166674	1.57282	up	0.205488	1.52974	up	0.000711436	90.5568	up	0.000487907	70.021	up	0.00256936	145.271	up	0.00179573	109.251	up	-6.07355	-5.53665	-6.00488	0.292181	0.486458	0.88595	0.514758	0.222927	0.325756	0.26026	0.188046	0.0688826	-6.00259	-5.60439	-6.0936	0.260185	1.26508	1.61151	0.970652	0.320781	0.465381	1.21932	0.929216	0.380291
A_84_P21108	AT1G07510	FTSH protease 10	0.414639	1.22458	down	0.61987	1.06334	up	0.582082	2.33964	up	0.000224703	2.32979	up	0.959581	1.05762	down	0.015218	3.03373	up	0.0146698	2.70898	up	-0.245875	-0.216876	-0.222701	0.0153403	1.00075	0.994586	0.979815	0.0107575	0.6688	-2.59351	0.996799	1.98497	-0.458896	-0.187612	-0.915797	0.368015	1.05652	1.26306	0.921396	0.17207	0.86939	0.882081	0.999477	0.0717238
A_84_P11652	AT1G07520	GRAS family transcription factor	0.156086	1.3824	up	0.750427	1.07086	up	0.21978	1.39881	down	0.841233	1.0229	up	0.86745	1.02984	down	0.29664	1.26203	down	0.0195753	1.99143	down	-0.595114	-0.395845	-0.544099	0.103513	-0.375339	-0.675347	-0.386381	0.170112	-0.755821	-0.701461	-0.205048	0.303516	-0.310318	0.241792	-0.0649939	0.276624	-0.509079	-0.5303	-0.101375	0.241747	-0.997934	-1.14747	-0.969526	0.0955955
A_84_P801787	AT1G07520	GRAS family transcription factor	0.867629	1.22202	down	0.92933	1.01699	down	0.0927943	1.7441	down	0.0947339	1.2215	up	0.130566	1.34825	up	0.713532	1.46776	up	0.959988	1.05857	down	-0.402725	-0.221077	-0.427449	0.112692	0.0294361	-0.220847	0.0061121	0.138261	-0.130702	-0.0453806	0.418104	0.295321	-2.71349	0.432327	0.362109	1.79631	-0.223984	-0.174235	0.140024	0.197373	-0.660701	-0.869023	-0.635703	0.128103
A_84_P15431	AT1G07530	SCARECROW-like 14	0.474762	1.12201	up	0.0576537	1.2344	down	0.317908	1.21052	down	0.0320955	1.19116	down	0.973836	1.004	down	0.0281534	1.64977	down	0.0881289	1.36365	down	0.38994	0.541488	0.436234	0.0776618	0.264976	0.140662	0.204927	0.0621686	0.316067	0.348555	0.685783	0.204723	0.395082	0.849914	0.620935	0.227417	-0.171826	-0.132007	0.00297165	0.0916143	0.148485	0.0745544	0.300467	0.115182
A_84_P846124	AT1G07530	SCARECROW-like 14	0.0120822	1.66795	up	0.0262112	1.12103	down	0.102627	1.75463	down	0.013714	1.15583	down	0.0251653	1.63427	up	0.00440085	2.1612	down	0.0202548	1.79079	down	-3.69553	-3.60637	-3.66325	0.0451417	-3.85602	-3.83073	-3.90521	0.0378717	-3.24457	-2.7993	-2.79534	0.258227	-2.95472	-2.78996	-3.00625	0.112975	-4.04553	-4.04002	-4.00088	0.0243448	-3.85041	-3.92056	-3.50176	0.224303
A_84_P21106	AT1G07540	TRF-like 2	0.17804	2.45961	up	0.707229	1.81909	down	0.279816	2.63326	up	0.269818	4.1411	up	0.00291208	13.4448	up	0.882571	1.08045	down	0.0256451	14.394	up	-9.64407	-9.68238	-9.57431	0.0547885	-8.15692	-5.14292	-9.45088	2.21046	-5.25345	-6.37134	-6.02904	0.572769	-7.52077	-8.20811	-9.2766	0.884783	-8.39641	-8.45424	-8.48972	0.0471001	-4.14087	-5.52724	-3.79518	0.916655
A_84_P11650	AT1G07550	putative LRR receptor-like serine/threonine-protein kinase	0.768832	1.16757	up	0.48329	1.24063	up	0.0144915	2.16497	down	0.470719	1.28383	up	0.0196227	2.61909	up	0.426187	1.36416	up	0.92987	1.03613	up	-8.92846	-8.95896	-9.73568	0.457498	-8.70111	-8.51886	-9.32176	0.420923	-7.92112	-7.81205	-7.72273	0.0993603	-9.24137	-8.23531	-9.47588	0.659056	-8.48393	-8.53209	-8.5925	0.0544024	-8.91424	-8.93358	-8.95111	0.0184406
A_84_P788786	AT1G07550	putative LRR receptor-like serine/threonine-protein kinase	0.0301934	1.96183	up	0.0392922	2.10953	up	0.190255	1.60826	down	0.055351	1.15966	up	0.0136858	2.57495	up	0.368673	1.24696	up	0.226334	1.22532	down	-9.49546	-9.53609	-9.50114	0.0220013	-9.2103	-9.27081	-9.41048	0.102662	-7.72751	-8.52635	-8.18519	0.400832	-8.52989	-8.28868	-8.7975	0.25452	-8.35628	-7.85064	-8.45391	0.323815	-8.74626	-8.92578	-8.82352	0.090047
A_84_P17321	AT1G07560	probable LRR receptor-like serine/threonine-protein kinase	0.131921	2.73028	up	0.534339	1.36216	up	0.503031	1.34497	down	0.653822	1.29099	up	0.136132	2.04421	up	0.0746084	1.55258	down	0.163156	1.79636	down	-8.08178	-9.27993	-9.51	0.766848	-9.03262	-8.93573	-7.79792	0.686596	-7.99871	-7.95594	-7.82243	0.0919473	-7.7375	-7.65267	-7.13439	0.326485	-8.07981	-8.15233	-8.19643	0.0588849	-7.71174	-8.737	-8.61105	0.559132
A_84_P13539	AT1G07570	Protein kinase superfamily protein	0.152393	1.22176	up	0.175076	1.55814	up	0.653925	1.25351	down	0.0409621	1.23141	down	0.504329	1.27632	down	0.88611	1.03567	up	0.00567078	1.95465	down	-0.126899	0.0604734	-0.10325	0.10204	-0.303638	-0.316565	-0.450399	0.0812588	-0.862193	0.35498	-0.718415	0.665126	0.128	0.166766	0.402431	0.148522	-0.0975628	0.274483	0.671957	0.38483	-0.687202	-0.790274	-0.726063	0.052053
A_84_P22050	AT1G07590	pentatricopeptide repeat-containing protein	0.167403	1.23227	up	0.898902	1.09833	up	0.547686	1.66319	down	0.0129194	3.03366	up	0.00221032	29.9818	up	0.0996367	2.7039	up	0.0111271	14.6288	up	-2.19861	-2.14861	-1.91302	0.152513	-0.107614	-0.422074	-0.927375	0.413566	2.4592	3.55178	2.44683	0.634399	-1.90348	-1.65143	-1.80136	0.126776	-1.17446	-0.396253	0.519572	0.847949	1.42509	3.08595	1.74491	0.881202
A_84_P789924	AT1G07590	pentatricopeptide repeat-containing protein	0.138455	1.23243	down	0.129053	1.34801	up	0.0441701	1.78182	up	0.0310306	1.56237	up	0.0509568	1.50762	up	0.00428104	2.59559	up	0.000851249	3.31067	up	5.72586	5.54767	5.38446	0.170757	6.03846	6.3973	6.15343	0.183239	6.16499	6.36683	5.90297	0.23258	5.22302	5.2212	5.30927	0.0503329	6.63387	6.4944	6.7534	0.129629	6.98137	6.98892	6.96457	0.0124661
A_84_P148418	AT1G07610	metallothionein 1C	0.560299	1.68972	up	0.358544	2.17272	up	0.518174	1.48337	down	0.268121	1.91602	up	0.00752434	24.5518	up	0.302811	2.4637	up	0.0278999	9.79533	up	-0.195058	-1.18681	-2.10824	0.956806	0.13899	-0.421409	-0.393359	0.315761	3.50991	3.92033	2.93292	0.496043	0.42589	-1.45061	-0.195021	0.955974	-0.152727	0.824398	2.01107	1.08359	2.98027	3.43674	2.23953	0.604205
A_84_P19187	AT1G07615	GTP-binding protein Obg/CgtA	0.101957	1.33938	up	0.655932	1.08193	up	0.706261	1.04812	down	0.132665	1.27807	down	0.0519189	1.30386	down	0.0215352	1.58218	down	0.0101957	1.83041	down	-0.443728	-0.607378	-0.670995	0.117245	-0.77165	-0.823653	-1.18869	0.227256	-0.959199	-0.808806	-1.10247	0.146848	0.0364399	-0.311552	-0.182303	0.175903	-0.727392	-0.914034	-0.801727	0.0939624	-1.10986	-0.953742	-1.01031	0.0790364
A_84_P751611	AT1G07620	GTP-binding protein Obg/CgtA	0.917204	1.05265	down	0.188363	1.71058	down	0.565839	1.41141	down	0.992971	1.00257	up	0.404264	1.37114	down	0.278731	1.62086	down	0.224831	1.83845	down	-0.135167	-0.0426226	0.418478	0.296564	-0.0355968	-0.23291	0.520299	0.390572	-0.748617	-0.716802	0.33997	0.619516	-0.430908	0.769115	-0.31958	0.663037	-0.46736	-0.565938	-1.03836	0.305216	-1.40035	-0.617867	-0.598629	0.457423
A_84_P17295	AT1G07630	pol-like 5	0.607413	1.14945	up	0.748947	1.0609	down	0.181994	1.21774	down	0.206881	1.24282	up	0.0463542	1.36239	up	0.935392	1.01916	up	0.908771	1.02741	down	0.116055	0.191926	0.429598	0.163581	0.511778	0.351447	0.815192	0.235523	0.567914	0.827903	0.680187	0.130396	0.190784	0.88186	0.267774	0.378729	0.531049	0.527215	0.3643	0.0951852	0.291901	0.486441	0.445053	0.102481
A_84_P803285	AT1G07630	pol-like 5	0.880692	1.04064	up	0.288115	1.20822	down	0.147796	1.23549	down	0.0980348	1.34223	up	0.0310714	1.4062	up	0.763493	1.06752	up	0.683816	1.09372	up	0.343095	0.43355	0.638988	0.151624	0.723685	0.822925	1.1429	0.219081	1.10335	0.930368	0.857316	0.126354	0.410204	0.940041	0.237822	0.365959	0.626192	0.694808	0.549855	0.0725106	0.550006	0.70627	0.719506	0.0942727
A_84_P22024	AT1G07640	Dof-type zinc finger DNA-binding family protein	0.247235	1.2774	up	0.22508	1.22481	down	0.528555	1.23288	up	0.875249	1.02739	down	0.0937511	1.64154	up	0.0208779	1.60743	down	0.0371881	1.58433	up	1.50213	1.25315	1.72076	0.233971	1.23415	1.57513	1.5498	0.189976	2.30188	1.78396	2.53536	0.384566	1.7203	2.05564	1.75974	0.183284	1.18864	1.23049	1.06228	0.0875706	2.30253	2.57529	2.64948	0.182696
A_84_P820268	AT1G07640	Dof-type zinc finger DNA-binding family protein	0.329112	1.26344	up	0.932047	1.01394	up	0.637045	1.09597	down	0.860431	1.03191	down	0.00930238	2.29447	up	0.139377	1.28583	down	0.0445011	1.65703	up	-4.98343	-4.99675	-4.56625	0.244796	-5.07288	-4.92685	-4.68265	0.197162	-3.80835	-3.45378	-3.68983	0.180503	-4.57597	-4.23689	-4.72151	0.248672	-4.81477	-4.88267	-4.92504	0.0556266	-3.97653	-3.62156	-3.75049	0.179685
A_84_P587054	AT1G07645	dessication-induced 1VOC superfamily protein	0.262492	1.59369	up	0.0221013	10.4506	up	0.742518	1.41441	up	0.856222	1.09594	up	0.0373222	2.18481	up	0.0103869	7.18664	up	0.437349	1.93904	up	-8.69444	-8.60507	-9.07845	0.251507	-7.67584	-9.10469	-9.20092	0.854081	-7.61097	-8.10563	-7.27884	0.416048	-8.05837	-7.6202	-8.68228	0.533739	-5.13403	-5.47718	-5.2137	0.179591	-6.16724	-6.62927	-8.6983	1.34788
A_84_P828837	AT1G07645	dessication-induced 1VOC superfamily protein	0.17524	2.20451	up	0.945521	1.05265	down	0.182062	2.77653	down	0.724868	1.26876	up	0.0825148	3.04484	up	0.0157784	1.82902	down	0.114377	2.01025	down	-8.45055	-8.26181	-9.6259	0.739124	-7.44665	-9.37073	-8.49062	0.963205	-7.00832	-6.66558	-7.84525	0.606842	-7.54361	-7.89006	-7.48321	0.219547	-8.46222	-8.50548	-8.56239	0.0502363	-7.94586	-9.05347	-8.93967	0.609288
A_84_P13512	AT1G07650	leucine-rich repeat transmembrane protein kinase	0.363919	5.43269	down	0.0906587	1.1878	down	0.305922	1.2598	down	0.00397955	2.09937	down	0.00123349	4.1955	down	0.622745	2.17863	up	0.987483	1.02785	up	1.26434	1.56685	1.34252	0.157028	0.390521	0.230066	0.343263	0.0824545	-0.748776	-0.749926	-0.534116	0.124267	-1.41031	1.85057	-3.59155	2.73885	0.102487	0.125422	-0.00893211	0.0718695	-0.863874	-0.873996	-1.29452	0.245766
A_84_P842560	AT1G07650	leucine-rich repeat transmembrane protein kinase	0.704247	1.16564	up	0.900499	1.03888	up	0.352422	1.29733	down	0.0544155	1.77468	down	0.00451749	2.75668	down	0.105395	1.99121	down	0.0232592	4.1687	down	-2.1209	-2.02457	-2.35188	0.168208	-2.81645	-3.41542	-2.74816	0.36712	-3.54136	-3.46636	-3.87843	0.219489	-2.63194	-1.59297	-1.60909	0.595249	-2.94642	-2.80594	-3.06257	0.128507	-3.97061	-3.7533	-4.28888	0.269373
A_84_P91469	AT1G07660	histone H4	0.0107295	1.83646	up	0.29087	1.17917	down	0.285071	1.64322	down	0.14672	1.09417	down	0.202105	1.52015	up	0.00922553	2.36943	down	0.00556002	1.98513	down	1.37125	1.50952	1.47139	0.0714149	1.33715	1.24621	1.37926	0.0680013	2.25731	1.43093	2.47656	0.551409	2.20054	2.35667	2.42573	0.115364	1.17891	1.20702	0.86339	0.1908	1.30842	1.24639	1.46042	0.110119
A_84_P109362	AT1G07670	endomembrane-type CA-ATPase 4	0.237612	1.38148	down	0.327435	1.37646	down	0.549392	5.99062	up	0.0613222	1.30587	up	0.52296	3.76438	down	0.399168	1.31064	up	0.028383	2.19848	up	1.31671	1.26659	1.2182	0.0492541	1.82406	1.44668	1.68581	0.190924	-5.06376	1.34721	1.78081	3.83268	1.07607	0.368769	0.958021	0.378908	0.746199	1.43922	1.38826	0.386247	1.95876	1.82337	2.03025	0.105068
A_84_P20131	AT1G07680	hypothetical protein	0.251524	1.31256	up	0.00117696	1.91567	up	0.0242977	1.37754	up	0.00234266	1.2228	up	0.00281268	1.26144	up	0.0418014	1.78466	up	0.194006	1.32389	up	-9.75831	-9.76865	-9.73811	0.0155339	-9.46559	-9.43116	-9.49776	0.0333064	-9.36663	-9.43322	-9.46002	0.0480867	-9.33257	-9.71018	-9.04517	0.333526	-8.47531	-8.52258	-8.58308	0.0540192	-8.90162	-9.03464	-8.93731	0.0688508
A_84_P10675	AT1G07690	hypothetical protein	0.0370653	3.6288	up	0.583397	1.4453	up	0.542188	1.21932	down	0.016138	2.39749	up	0.0385229	2.05513	up	0.939279	1.04724	down	0.0566896	2.15299	down	-9.26904	-9.02869	-9.61167	0.292979	-8.3201	-7.91482	-7.88991	0.241496	-8.17472	-7.9709	-8.64611	0.346328	-7.93428	-7.38162	-7.01504	0.462748	-6.59741	-7.53382	-8.39948	0.901268	-8.73349	-8.28818	-8.62829	0.232754
A_84_P54150	AT1G07700	thioredoxin family protein	0.639248	1.07002	down	0.448615	1.10082	up	0.966177	1.01219	down	0.00522805	1.26874	down	0.0577949	1.54871	down	0.638612	1.07712	down	0.0563851	1.46501	down	1.80081	1.91723	1.89206	0.0612543	1.52402	1.54829	1.50759	0.0204729	0.872563	1.41272	1.43162	0.317457	1.62323	2.01557	1.67839	0.212392	1.83077	1.48666	1.6782	0.17242	1.26127	1.06033	1.34285	0.145399
A_84_P842548	AT1G07700	thioredoxin family protein	0.527192	1.60425	down	0.438438	1.13255	up	0.952669	1.01014	down	0.0241005	1.33335	down	0.0146408	1.48229	down	0.63585	1.36265	up	0.919195	1.07141	up	1.32227	1.43504	1.39313	0.0570006	1.0384	0.812885	1.05396	0.13492	0.93913	0.632802	0.875008	0.161561	1.34846	-0.588058	1.34433	1.11686	1.32968	0.983882	1.13041	0.173566	0.833844	0.649244	0.920188	0.138409
A_84_P13510	AT1G07705	NOT2 / NOT3 / NOT5 family protein	0.999485	1.00016	down	0.361257	1.15036	down	0.348474	1.19902	down	0.507845	1.05232	down	0.161031	1.21437	up	0.421938	1.21035	down	0.95685	1.01295	up	-1.94512	-2.06066	-1.94123	0.067855	-2.09985	-1.91923	-2.14865	0.12086	-1.67672	-1.93159	-1.49809	0.217866	-1.69469	-1.85756	-2.39544	0.366719	-2.44851	-2.17896	-2.14649	0.165795	-2.04574	-1.99412	-1.85212	0.100264
A_84_P830271	AT1G07705	NOT2 / NOT3 / NOT5 family protein	0.480955	1.08579	up	0.387726	1.12095	down	0.953367	1.0082	down	0.308909	1.05714	down	0.536387	1.06023	up	0.113417	1.28666	down	0.753494	1.0325	down	-0.244472	-0.359245	-0.245241	0.0660436	-0.337641	-0.311227	-0.440573	0.0683411	-0.347706	-0.221993	-0.0261183	0.162064	0.0195341	-0.22977	-0.282472	0.161316	-0.717162	-0.451185	-0.415251	0.164917	-0.263954	-0.23069	-0.136502	0.0661083
A_84_P834302	AT1G07705	NOT2 / NOT3 / NOT5 family protein	0.316825	1.5508	down	0.0465531	1.5897	down	0.995505	1.00103	up	0.290913	1.4661	down	0.149405	1.72387	down	0.0473291	1.50287	down	0.508275	1.11045	down	-4.5623	-5.62318	-4.56156	0.612715	-5.37579	-5.41019	-5.61701	0.13048	-5.66987	-5.66396	-5.77016	0.059682	-5.57438	-5.36522	-5.70648	0.172072	-6.01019	-6.34573	-6.05333	0.182549	-5.73662	-5.88853	-5.47436	0.209524
A_84_P836438	AT1G07705	NOT2 / NOT3 / NOT5 family protein	0.0537292	1.57617	up	0.885594	1.0198	up	0.752365	1.53724	up	0.125199	1.16172	down	0.68081	1.49805	down	0.0211356	1.79552	down	0.0302865	1.53599	down	-3.7479	-3.91304	-3.80401	0.0839711	-4.12316	-3.89248	-4.0981	0.126569	-3.31111	-6.50365	-3.39947	1.81824	-3.35022	-3.22353	-2.92192	0.220023	-4.15073	-3.92708	-3.95107	0.122786	-3.77777	-3.78037	-3.79505	0.00931475
A_84_P842543	AT1G07705	NOT2 / NOT3 / NOT5 family protein	0.640334	1.47493	down	0.693596	1.05311	down	0.977854	1.00364	down	0.161661	1.09271	down	0.375547	1.07884	up	0.738961	1.28172	up	0.534635	1.58545	up	-0.692731	-0.875707	-0.71996	0.098724	-0.870556	-0.919927	-0.881655	0.0259017	-0.65252	-0.772711	-0.534713	0.119001	-0.582217	-0.59914	-2.78899	1.26922	-1.16451	-0.919155	-0.812455	0.180519	-0.725315	-0.706562	-0.543783	0.0998353
A_84_P18237	AT1G07710	ankyrin repeats-containing protein	0.348565	1.25575	down	0.00726453	2.24523	up	0.957586	1.03242	down	0.00865368	1.68193	down	0.0025899	3.23404	down	0.0686968	1.67632	up	0.0845401	2.65888	down	-5.11876	-5.1764	-5.14401	0.0288896	-5.94183	-6.04188	-5.70581	0.172557	-6.69827	-7.12021	-6.70069	0.242913	-5.23637	-5.88264	-5.3058	0.354786	-4.59295	-4.76464	-4.83134	0.12299	-7.27062	-6.07213	-7.31451	0.704963
A_84_P22020	AT1G07720	3-ketoacyl-CoA synthase 3	0.556599	1.12391	up	0.767858	1.08563	up	0.805001	1.05645	down	0.00367484	6.86252	up	0.000836559	16.0066	up	0.00284298	6.62876	up	0.00203272	13.4809	up	-0.271418	0.243724	0.20755	0.287544	2.53353	3.20096	2.78158	0.337361	4.05666	3.96953	4.15547	0.0930339	0.173982	0.318718	0.192733	0.0787109	2.89615	2.82116	3.15434	0.17478	4.09396	3.66209	4.18793	0.280427
A_84_P202908	AT1G07725	exocyst subunit exo70 family protein H6	0.420223	1.36129	down	0.932793	1.02114	up	0.952964	1.01415	up	0.0133145	1.41424	up	0.0033001	3.13737	up	0.119176	1.96588	up	0.0166945	4.33134	up	-7.67566	-7.54676	-7.44862	0.113868	-7.14927	-7.00291	-7.01879	0.0803072	-5.92555	-6.1428	-5.65402	0.24489	-8.42511	-7.37121	-8.20966	0.556796	-7.36695	-6.9267	-6.7868	0.302756	-6.07101	-5.73268	-5.85785	0.171057
A_84_P825227	AT1G07725	exocyst subunit exo70 family protein H6	0.761713	1.07746	up	0.816267	1.07221	up	0.372259	1.40534	down	0.0901032	1.84579	up	0.00189588	8.72994	up	0.00704096	1.83681	up	0.00718822	5.76542	up	-8.97995	-9.68505	-9.3954	0.354417	-8.89099	-8.42179	-8.09489	0.400164	-6.26701	-6.35098	-6.0645	0.147274	-9.10878	-9.33517	-9.29356	0.120503	-8.31335	-8.37297	-8.41959	0.0532502	-6.68342	-6.28361	-7.1882	0.453309
A_84_P753413	AT1G07728	exocyst subunit exo70 family protein H6	0.0418213	1.39467	up	0.628839	1.12176	up	0.325129	1.17935	down	0.096551	1.17262	up	0.00483203	2.09025	up	0.76372	1.06027	down	0.0473802	1.27082	up	0.1381	0.255661	0.0500021	0.103181	0.365117	0.482592	0.28525	0.0992664	1.11316	1.41878	1.10286	0.179499	0.51226	0.730143	0.641137	0.109547	0.193666	0.627764	0.808828	0.316135	1.0023	0.860522	1.05799	0.101815
A_84_P11618	AT1G07730	dirigent protein 25	0.764329	1.08897	down	0.364474	1.19757	down	0.96002	1.03665	down	0.0229942	1.49398	down	0.471479	1.41667	up	0.119917	1.64297	down	0.159752	1.48818	up	-2.96963	-3.02013	-2.96969	0.029141	-3.5484	-3.77226	-3.37628	0.198554	-3.06175	-1.46352	-2.92667	0.88632	-2.78795	-2.9398	-3.60061	0.432078	-4.02979	-3.73439	-3.71309	0.177021	-2.52742	-2.49451	-2.58578	0.04622
A_84_P10385	AT1G07745	homolog of RAD51 D	0.0252907	1.56504	up	0.744452	1.14509	up	0.246087	1.47041	up	0.513175	1.22088	down	0.715651	1.03356	down	0.0214438	1.66862	down	0.673201	1.10008	down	-1.87675	-1.8829	-1.94496	0.0377283	-2.22356	-1.62484	-2.71999	0.548373	-1.95104	-2.11128	-1.78517	0.163063	-1.40156	-1.10075	-1.2637	0.150577	-2.17102	-1.85001	-1.96096	0.163035	-1.63006	-0.980538	-1.56824	0.358491
A_84_P830682	AT1G07745	homolog of RAD51 D	0.265608	1.07747	down	0.85091	1.05352	down	0.37746	1.39115	up	0.128234	1.36173	down	0.0367745	1.42896	down	0.0683315	1.33147	down	0.848631	1.04896	up	-3.34476	-3.22335	-3.35125	0.072042	-3.72483	-3.45805	-4.07282	0.308277	-4.05977	-3.67128	-3.73321	0.208726	-3.48423	-3.39302	-3.36507	0.0623178	-4.02088	-3.6251	-3.83539	0.198021	-3.59748	-2.86124	-3.57671	0.419206
A_84_P753260	AT1G07747	protease inhibitor/seed storage/LTP family protein	0.14203	1.28952	up	0.00250048	2.00788	up	0.164573	1.19107	up	0.250617	1.08346	up	0.0136123	1.32708	up	0.0205379	1.68703	up	0.170746	1.22576	up	-9.61968	-9.65902	-9.58892	0.0351403	-9.53141	-9.38312	-9.60616	0.113519	-9.24594	-9.30971	-9.08721	0.114581	-9.02304	-9.45288	-9.29119	0.217107	-8.45415	-8.50077	-8.54875	0.0473043	-8.89063	-9.04487	-8.95057	0.0777546
A_84_P15397	AT1G07750	cupin domain-containing protein	0.545025	2.4009	down	0.789625	1.09076	up	0.571575	1.27127	up	0.0912347	1.50361	up	0.0224017	2.57146	up	0.300358	3.93767	up	0.150261	7.84856	up	0.395979	0.366961	0.393322	0.0160419	0.898644	1.3627	0.660224	0.357225	1.30591	1.67539	2.26271	0.482516	0.424422	-3.38065	0.321775	2.16784	1.10629	1.35637	0.834909	0.260801	1.80537	2.27479	2.20266	0.252782
A_84_P20126	AT1G07770	ribosomal protein S15A	0.346416	1.14886	up	0.140013	1.24203	up	0.956683	1.00823	down	0.0404404	1.27301	down	0.670066	1.03419	down	0.250081	1.17752	down	0.236114	1.19791	down	3.29656	3.14479	3.23469	0.0763177	3.00994	2.87056	2.75079	0.1297	3.24826	3.24945	3.03281	0.124734	3.6498	3.25827	3.36857	0.201891	3.30538	3.08732	3.17668	0.109618	3.24673	3.24586	3.00248	0.140765
A_84_P834342	AT1G07780	phosphoribosylanthranilate isomerase 1	0.639059	1.27609	up	0.514459	1.70083	up	0.196828	2.38091	up	0.530264	1.46933	up	0.485355	1.29408	up	0.201465	1.95839	up	0.131027	2.41447	up	-8.0026	-8.06253	-8.49544	0.268915	-6.6645	-7.44737	-8.78322	1.07132	-7.39885	-7.51491	-8.53103	0.62287	-7.04499	-8.53487	-7.9255	0.749041	-6.50486	-6.87724	-7.21428	0.354856	-6.29871	-6.31204	-7.0795	0.44699
A_84_P15395	AT1G07790	Histone superfamily protein	0.358983	1.51893	down	0.731144	1.04057	down	0.586138	1.06818	up	0.557431	1.04908	up	0.908037	1.00654	down	0.296566	1.53136	up	0.253516	1.61194	up	-0.73961	-0.807803	-0.654257	0.0769328	-0.534324	-0.674975	-0.784997	0.125648	-0.689641	-0.817697	-0.722559	0.0664999	-0.615022	-1.92534	-1.47048	0.665289	-0.612739	-0.750075	-0.803596	0.0984481	-0.526685	-0.614882	-0.80288	0.141071
A_84_P800841	AT1G07790	Histone superfamily protein	0.839686	1.05562	up	0.377963	1.1897	down	0.592052	1.08487	down	0.822917	1.03393	up	0.970812	1.00331	up	0.412718	1.21466	down	0.584369	1.14143	down	-1.66943	-1.71492	-1.5625	0.0782494	-1.43503	-1.47668	-1.89074	0.25194	-1.52087	-1.61328	-1.79841	0.141324	-1.23898	-2.0046	-1.46901	0.392842	-1.76403	-1.86296	-1.92726	0.0822236	-1.65125	-1.72047	-1.91341	0.135859
A_84_P507153	AT1G07795	hypothetical protein	0.402205	1.44958	up	0.0673684	3.07583	up	0.765051	1.22749	up	0.564279	1.25356	down	0.527577	1.2192	up	0.158893	1.69268	up	0.957881	1.03241	up	-7.87157	-8.61026	-8.13697	0.374185	-9.04436	-7.87112	-8.6814	0.600664	-7.75119	-7.58694	-8.42286	0.442882	-7.73642	-8.17395	-7.10152	0.539235	-6.71153	-6.94096	-7.08146	0.18674	-8.54445	-7.09526	-7.23413	0.799624
A_84_P829402	AT1G07795	hypothetical protein	0.21798	3.90063	up	0.551767	1.65249	up	0.889886	1.144	up	0.00848872	16.6198	up	0.0168404	14.5721	up	0.0984936	7.0409	up	0.151198	4.27381	up	-9.62902	-9.66666	-9.53382	0.0684661	-5.56074	-4.61637	-6.4879	0.935776	-5.2852	-4.81282	-7.13607	1.22789	-8.87509	-5.94669	-8.1166	1.51983	-5.48163	-4.91879	-4.09068	0.699679	-5.24054	-5.71967	-5.69161	0.26889
A_84_P19178	AT1G07810	ER-type Ca2+-ATPase 1	0.541866	1.12518	up	0.323662	1.3025	down	0.899129	1.03602	down	0.15452	1.22294	up	0.0128626	2.25219	up	0.438464	1.19839	down	0.0263676	1.93202	up	1.28043	1.27079	1.37601	0.0581663	1.34688	1.7263	1.72512	0.218718	2.44356	2.16885	2.82881	0.331517	1.42606	1.78566	1.22599	0.2836	0.900156	1.34697	1.4073	0.277032	2.40819	2.29698	2.58288	0.144119
A_84_P59060	AT1G07820	histone H4	0.329052	1.13407	up	0.163897	1.15942	down	0.26584	1.30421	down	0.00971791	1.23793	down	0.155404	1.26754	up	0.0219213	1.62771	down	0.226112	1.16688	down	1.71747	1.8368	1.81698	0.0639448	1.4508	1.52761	1.46904	0.040132	2.42639	2.06194	1.90903	0.265789	2.17518	1.88302	1.85757	0.176484	1.34488	1.33164	1.13072	0.120004	1.83406	1.78075	1.63301	0.104158
A_84_P803825	AT1G07820	histone H4	0.0720275	1.4342	up	0.83505	1.01031	down	0.535557	1.09256	down	0.7678	1.01107	down	0.152419	1.1447	up	0.0395752	1.46503	down	0.074229	1.36888	down	4.14122	4.24113	4.18913	0.0499669	4.20987	4.18872	4.12523	0.0440527	4.5526	4.2829	4.32088	0.145987	4.81361	4.46687	4.85172	0.212047	4.20636	4.1639	4.10917	0.048723	4.35293	4.28415	4.13615	0.110775
A_84_P22961	AT1G07830	ribosomal protein L29 family protein	0.12448	1.14962	up	0.290336	1.12743	down	0.200378	1.2315	down	0.00564495	1.35755	down	0.0500091	1.30373	down	0.0105897	1.75954	down	0.00400578	1.84575	down	0.250382	0.145307	0.114323	0.0713129	-0.22978	-0.323491	-0.259717	0.0478628	-0.290233	-0.0168972	-0.330777	0.170722	0.271688	0.412075	0.429706	0.0865916	-0.298984	-0.576521	-0.456613	0.139195	-0.553633	-0.427308	-0.558209	0.07429
A_84_P267860	AT1G07840	Sas10/Utp3/C1D family protein	0.023302	1.5645	up	0.45322	1.11473	down	0.699741	1.11608	down	0.013842	1.29397	up	0.753486	1.06309	up	0.0739673	1.34779	down	0.015663	1.64248	down	-0.204461	-0.353282	-0.203504	0.0861995	0.140217	0.164257	0.0496883	0.0604143	-0.303747	0.231375	-0.424087	0.348919	0.459033	0.25282	0.464005	0.120518	0.133928	-0.00918865	-0.240664	0.189025	-0.472451	-0.325809	-0.173515	0.149477
A_84_P16338	AT1G07850	hypothetical protein	0.276152	1.18352	up	0.00168455	2.07709	up	0.800476	1.13944	up	0.0254669	1.19471	up	0.248377	1.57387	up	0.0114845	2.09673	up	0.0386263	1.51525	up	-9.72637	-9.73515	-9.69831	0.019241	-9.48415	-9.36419	-9.54151	0.0904795	-8.28239	-9.3956	-9.51889	0.681095	-9.24746	-9.68606	-9.49706	0.219994	-8.35609	-8.41019	-8.45988	0.0519137	-8.8081	-8.97843	-8.84538	0.0895392
A_84_P20121	AT1G07860	putative protein kinase	0.81858	1.2021	up	0.981587	1.02396	down	0.281896	2.33116	down	0.0075214	7.51418	up	0.00260837	54.5591	up	0.113444	6.10462	up	0.0206177	19.4696	up	-8.10318	-8.24076	-8.19148	0.0697058	-4.57825	-5.39873	-5.82959	0.635695	-2.6182	-1.48879	-3.11919	0.835142	-9.29334	-7.39237	-7.05306	1.20745	-6.15356	-5.73915	-4.01635	1.13339	-3.48756	-3.26522	-4.13654	0.452732
A_84_P16202	AT1G07870	putative serine/threonine-protein kinase RLCKVII	0.308914	1.20602	down	0.539421	1.16895	down	0.3915	1.24418	down	0.00053362	5.70729	up	0.00123122	4.73145	up	0.00836795	5.88833	up	0.00561913	4.58634	up	-1.50272	-1.32911	-1.33574	0.0983792	1.1214	1.09867	1.15078	0.0261248	0.774966	1.07317	0.711145	0.193245	-1.60853	-1.4413	-1.92852	0.247569	0.744333	0.650453	1.30044	0.35132	0.39163	0.388638	0.833414	0.255932
A_84_P852351	AT1G07870	putative serine/threonine-protein kinase RLCKVII	0.827769	1.03944	up	0.782846	1.08163	up	0.504529	1.20857	down	0.0020002	5.52409	up	0.00298007	5.19183	up	0.00689733	5.74832	up	0.00390516	4.13286	up	-5.24033	-4.80586	-4.81091	0.249397	-2.54274	-2.32715	-2.58999	0.140117	-2.80912	-2.27678	-2.64247	0.272302	-4.89487	-4.80144	-4.99336	0.0959691	-2.57777	-2.58659	-1.95589	0.361613	-3.02472	-2.94862	-2.57492	0.240746
A_84_P12549	AT1G07880	Protein kinase superfamily protein	0.440462	5.39879	down	0.328114	3.03006	up	0.603324	2.6005	up	0.242499	2.80398	down	0.0747402	11.8298	down	0.363878	5.83409	up	0.936117	1.1868	up	-2.88549	-3.62431	-3.54975	0.406744	-6.32874	-3.45331	-4.73993	1.44036	-7.02738	-8.85169	-4.87355	1.99134	-6.02413	-8.88997	-2.44337	3.2299	-3.69907	-2.90889	-3.11598	0.409727	-7.01596	-4.57427	-5.02602	1.29909
A_84_P16329	AT1G07890	ascorbate peroxidase 1	0.925759	1.0221	up	0.331634	1.27726	down	0.532815	1.16126	up	0.000954118	2.54058	up	0.0590193	1.37159	up	0.064404	1.94607	up	0.106029	1.55832	up	4.8886	4.76758	4.9521	0.0937435	6.21014	6.20123	6.23239	0.0160484	5.15581	5.2515	5.5685	0.216008	5.2411	4.88365	4.57816	0.331812	5.91475	6.16483	5.50501	0.333113	5.34225	5.50598	5.77465	0.218313
A_84_P810307	AT1G07890	ascorbate peroxidase 1	0.778573	1.37929	down	0.200199	1.56113	down	0.413502	1.40839	down	0.00159388	3.0843	up	0.0302784	2.29229	up	0.345838	2.72505	up	0.432202	2.24492	up	-0.595854	-0.657422	-0.471241	0.0948529	1.03155	0.925535	1.19323	0.134809	0.141808	0.651914	1.07213	0.465884	0.306348	-0.430097	-2.99255	1.73163	0.461819	0.782605	-0.0218716	0.404978	-0.110165	0.107146	0.386719	0.249091
A_84_P810312	AT1G07890	ascorbate peroxidase 1	0.438191	1.32288	up	0.570622	1.18291	down	0.798165	1.16908	up	0.00119825	3.13633	up	0.218015	1.76149	up	0.122768	2.00424	up	0.218271	1.55669	up	-0.264198	-0.37768	-0.118137	0.130112	1.36505	1.37094	1.45123	0.0481498	0.116012	0.116281	1.45809	0.774771	0.694179	0.101022	-0.344156	0.520922	1.16801	1.55318	0.739026	0.407272	0.549357	0.781516	1.03562	0.243216
A_84_P810322	AT1G07890	ascorbate peroxidase 1	0.311268	9.09323	down	0.287871	2.26756	up	0.163445	28.3419	up	0.861938	1.09487	up	0.10231	16.0813	down	0.141419	22.5755	up	0.17378	16.026	up	-0.268898	-0.106178	0.0639429	0.166434	0.560794	-1.01378	0.534123	0.901479	-1.45676	-6.68954	-4.18677	2.61721	-2.44789	-6.77683	-0.640788	3.15321	1.32707	1.56495	0.732528	0.428759	0.366587	0.742616	1.03231	0.333794
A_84_P810330	AT1G07890	ascorbate peroxidase 1	0.627664	1.12008	up	0.261168	1.71007	down	0.499824	1.22424	up	0.00155482	3.08296	up	0.0197004	1.71082	up	0.26177	1.60956	up	0.0666172	1.86992	up	-3.62633	-3.72282	-3.50622	0.10851	-2.11739	-1.87741	-1.98762	0.120126	-2.90102	-3.04789	-2.58241	0.237964	-3.14211	-3.40593	-3.81654	0.339867	-2.78751	-2.15973	-3.35734	0.599039	-2.60692	-2.82175	-2.22699	0.301173
A_84_P848389	AT1G07890	ascorbate peroxidase 1	0.751426	1.132	down	0.669963	1.32172	down	0.593366	1.1746	up	0.0641622	2.42566	up	0.025033	1.79895	up	0.185439	2.07749	up	0.0681699	2.39198	up	-4.33595	-4.37501	-4.23479	0.0723662	-2.80935	-2.51729	-3.78397	0.663281	-3.74931	-3.5099	-3.14508	0.304274	-4.04846	-4.26816	-5.16577	0.59194	-3.39961	-2.83543	-4.08284	0.624654	-3.27906	-3.45301	-2.9757	0.241557
A_84_P65284	AT1G07900	LOB domain-containing protein 1	0.564455	1.67852	down	0.299477	1.9233	down	0.837245	1.07227	down	0.00528676	12.755	up	0.00250834	23.5439	up	0.0428088	11.1316	up	0.0126067	36.8551	up	-2.73805	-2.08155	-1.50844	0.615273	1.28264	1.49389	1.9144	0.321603	2.60196	2.22501	2.51683	0.197693	-3.92232	-1.55299	-3.09431	1.20243	1.24786	-0.218817	0.83113	0.755778	2.45626	1.90392	2.68159	0.400133
A_84_P754063	AT1G07901	hypothetical protein	0.0916716	1.44471	up	0.255566	1.32102	up	0.691297	1.23674	up	0.00889375	2.57148	down	0.493131	1.29097	down	0.00778301	2.81226	down	0.0775177	1.50805	down	-6.02324	-5.89406	-5.72725	0.14839	-7.49091	-6.93141	-7.31003	0.285512	-6.99399	-6.05762	-5.6983	0.66892	-5.37572	-5.13608	-5.54042	0.203321	-6.97065	-6.71826	-6.8385	0.126244	-6.03009	-6.13434	-5.66585	0.245977
A_84_P789689	AT1G07901	hypothetical protein	0.10789	2.43953	up	0.00285985	1.80787	up	0.031054	2.12986	down	0.11218	1.11501	up	0.00266417	3.15943	up	0.619856	1.21021	down	0.231495	1.64455	down	-9.30617	-9.39063	-9.32913	0.0436755	-9.24698	-9.07527	-9.23253	0.0952429	-7.92713	-7.67161	-7.44819	0.239653	-8.25159	-8.59853	-7.31601	0.663391	-8.2732	-8.33134	-8.38735	0.0570807	-8.68746	-8.87283	-8.75892	0.0934873
A_84_P19048	AT1G07910	RNAligase	0.0397134	2.07778	down	0.112354	1.55735	down	0.533968	1.22178	up	0.760318	1.05316	down	0.0727669	1.67451	down	0.24658	1.26683	up	0.0726205	1.51602	up	-3.77604	-3.63517	-3.78477	0.0839625	-3.92244	-3.47494	-4.02276	0.291668	-4.09666	-4.91215	-4.41836	0.410759	-4.4326	-4.91271	-5.0158	0.31125	-4.33321	-4.54979	-4.45441	0.10855	-4.15123	-4.17835	-4.23066	0.0403746
A_84_P70094	AT1G07920	elongation factor 1-alpha 3	0.689252	1.75812	down	0.614047	1.02077	down	0.0473475	1.24627	up	0.75818	1.02895	down	0.884084	1.01328	down	0.679915	1.67389	up	0.539883	2.16237	up	5.92989	5.87052	6.17726	0.162692	5.9161	5.97732	5.96071	0.0316603	5.9506	5.99598	5.97398	0.0226952	2.689	6.44102	6.40555	2.15606	5.90949	5.97372	5.88196	0.0470898	6.19593	6.3051	6.37237	0.0890459
A_84_P789942	AT1G07920	elongation factor 1-alpha 3	0.243164	2.09114	down	0.192068	1.12686	down	0.862249	1.04023	up	0.903924	1.01094	down	0.857064	1.03089	up	0.261866	1.83564	up	0.159349	2.24246	up	4.99011	4.88836	5.11017	0.111034	5.1062	4.89921	4.93613	0.110402	5.15826	4.71254	5.2495	0.287322	4.79425	3.96441	3.03711	0.879017	4.79113	4.82406	4.80944	0.0164958	5.01976	5.12549	5.14577	0.0676598
A_84_P805087	AT1G07920	elongation factor 1-alpha 3	0.110773	1.36552	up	0.401631	1.0779	up	0.540702	1.53702	up	0.690828	1.042	down	0.947608	1.03353	up	0.0587796	1.32003	down	0.290047	1.16334	up	-3.24745	-3.26695	-2.97399	0.163799	-3.32267	-3.18984	-3.15393	0.0888859	-2.61424	-4.13869	-2.59271	0.886424	-2.60621	-2.90839	-2.62545	0.169185	-3.11386	-3.03141	-3.19648	0.0825362	-2.68294	-2.42075	-2.38155	0.163871
A_84_P805125	AT1G07920	elongation factor 1-alpha 3	0.366811	1.09963	up	0.803085	1.01856	up	0.117999	1.31993	up	0.703064	1.02656	down	0.339446	1.10212	down	0.228824	1.10827	down	0.354203	1.08912	up	5.58995	5.49658	5.68475	0.0940885	5.64538	5.50733	5.5051	0.0803524	5.39577	5.32865	5.62602	0.155963	5.84462	5.59914	5.73857	0.123117	5.52323	5.64177	5.57241	0.0595559	5.74421	5.89021	5.91742	0.0931477
A_84_P285350	AT1G07930	elongation factor 1-alpha 2	0.389553	1.12981	up	0.388532	1.08296	down	0.207976	1.22047	down	0.500723	1.04744	up	0.0266705	1.39553	up	0.235693	1.16812	down	0.925288	1.01206	up	4.98317	4.81545	5.05015	0.120902	5.02622	5.0369	4.98628	0.026679	5.58708	5.35803	5.34612	0.13581	5.27559	5.16297	4.93844	0.171642	4.82825	5.04231	4.83389	0.121992	5.01879	5.14749	5.26263	0.121981
A_84_P805124	AT1G07930	elongation factor 1-alpha 2	0.181745	1.11604	down	0.279117	1.12803	down	0.776955	1.03451	down	0.204345	1.14313	down	0.704951	1.03578	down	0.0116921	1.15541	down	0.437871	1.04154	up	1.22152	1.08807	1.3047	0.109281	1.16884	0.948882	0.917623	0.136912	1.13355	1.03304	1.29554	0.132443	1.04492	1.05517	1.03904	0.00816533	0.820157	0.888039	0.805729	0.0439526	1.00318	1.14598	1.16612	0.088834
A_84_P226689	AT1G07940	elongation factor 1-alpha 1	0.772971	1.41658	down	0.202206	1.05845	up	0.37245	1.84333	up	0.357729	1.06891	up	0.63017	1.24819	down	0.656414	1.6027	up	0.492044	2.092	up	5.48491	5.45844	5.68139	0.121803	5.68203	5.61032	5.62082	0.0387283	5.69011	4.24401	5.73112	0.846993	6.09473	2.92406	6.09873	1.83175	5.74075	5.74332	5.67495	0.0387521	5.97898	6.08997	6.24322	0.132682
A_84_P793695	AT1G07940	elongation factor 1-alpha 1	0.316191	1.26429	down	0.785542	1.13853	up	0.424212	1.20881	up	0.999556	1.00018	up	0.9092	1.022	up	0.0849282	1.43969	up	0.0541669	1.56191	up	-6.92332	-6.56137	-6.86716	0.194795	-6.70752	-6.18295	-7.46062	0.642231	-7.05871	-6.69885	-6.5001	0.28315	-7.06684	-6.87613	-7.42386	0.278041	-6.67141	-6.61903	-6.49911	0.0883297	-6.53295	-6.36383	-6.5401	0.099766
A_84_P805037	AT1G07940	elongation factor 1-alpha 1	0.596437	1.04988	down	0.034207	1.14638	down	0.371632	1.71065	up	0.302388	1.06384	down	0.63918	1.20637	down	0.0699764	1.16163	down	0.0214057	1.48874	up	-2.03221	-1.98487	-1.84978	0.0946685	-2.06682	-1.99474	-2.07315	0.0435562	-1.77107	-1.8311	-3.0767	0.737088	-1.9278	-2.01784	-2.13187	0.102267	-2.22417	-2.28773	-2.21406	0.0399378	-1.57259	-1.48872	-1.29391	0.142974
A_84_P805067	AT1G07940	elongation factor 1-alpha 1	0.5669	1.86542	down	0.948808	1.04611	up	0.13134	4.97067	up	0.195117	1.82973	down	0.0406979	5.58765	down	0.949989	1.06652	up	0.595358	1.65944	up	-5.3959	-5.38792	-5.08251	0.178678	-5.62433	-5.84027	-7.01662	0.749324	-8.30645	-6.51453	-8.49207	1.0921	-8.05231	-5.053	-5.45951	1.62705	-5.75796	-5.86009	-6.66806	0.498587	-5.69868	-5.35913	-5.31492	0.209967
A_84_P805106	AT1G07940	elongation factor 1-alpha 1	0.520289	1.08483	up	0.789602	1.04354	down	0.437058	1.2365	up	0.15532	1.20018	down	0.151421	1.28089	up	0.054906	1.35868	down	0.067731	1.45998	up	-1.05724	-0.936685	-0.876382	0.0920853	-1.3197	-1.00766	-1.33269	0.184024	-0.791054	-0.295548	-0.71225	0.266263	-0.82326	-0.682237	-1.01239	0.16566	-1.2121	-1.41413	-1.21828	0.114901	-0.447151	-0.393235	-0.0396652	0.221346
A_84_P296844	AT1G07950	Surfeit locus protein 5 subunit 22 of Mediator complex	0.0392383	1.25572	up	0.952237	1.0095	up	0.981975	1.00603	down	0.0151894	1.16161	down	0.263133	1.22499	down	0.0420552	1.44493	down	0.00540677	1.54753	down	0.314927	0.323293	0.276337	0.0250469	0.155758	0.0615997	0.0488358	0.0583967	0.322021	0.0230246	-0.308791	0.315549	0.662575	0.711941	0.525599	0.0965421	0.322498	-0.0339251	0.0185547	0.192429	-0.0250015	0.0108433	0.0243721	0.0255135
A_84_P23312	AT1G07960	PDI-like 5-1	0.583349	1.51387	down	0.980448	1.00377	up	0.0793411	1.60502	down	0.623217	1.05887	down	0.0193456	1.43547	up	0.583266	1.4351	up	0.651788	1.35395	up	0.470073	0.704904	0.622009	0.119095	0.386314	0.449824	0.713289	0.173378	1.26446	1.01954	1.07757	0.127986	-1.2192	0.19908	1.02238	1.13387	0.611283	0.513929	0.440503	0.085669	0.242491	0.398506	0.672776	0.217834
A_84_P19529	AT1G07970	hypothetical protein	0.119189	4.59195	down	0.178914	1.29649	up	0.0127332	27.3975	up	0.00342261	2.81732	down	0.000639561	66.8305	down	0.302488	2.11316	up	0.375222	1.8825	up	-0.0417099	-0.211812	-0.123524	0.0850716	-1.38041	-1.7925	-1.6871	0.214082	-6.61115	-5.98389	-5.9693	0.366434	-1.04428	-2.52068	-3.4094	1.19467	-1.34431	-1.23008	-1.16178	0.0922202	-1.41563	-1.30817	-1.51263	0.102277
A_84_P23313	AT1G07980	nuclear factor Y, subunit C10	0.0439681	1.17991	up	0.568652	1.0483	up	0.719131	1.02029	down	0.609936	1.01816	down	0.00394372	1.21699	up	0.109041	1.14599	down	0.845763	1.01091	up	-0.389003	-0.351955	-0.364723	0.0188194	-0.446529	-0.327528	-0.409531	0.0609025	-0.136091	-0.0758543	-0.0437717	0.0468698	-0.162539	-0.0445604	-0.182544	0.0745639	-0.228509	-0.422656	-0.328248	0.0970857	-0.129718	-0.162691	-0.0502539	0.0577983
A_84_P522242	AT1G07985	hypothetical protein	0.122749	1.72659	up	0.675935	1.24948	up	0.328077	1.87224	up	0.0185849	3.68951	up	0.002944	26.1949	up	0.0491608	2.66997	up	0.00323739	28.4046	up	-5.15053	-5.22354	-5.31671	0.0832932	-3.9877	-2.81451	-3.23828	0.594078	0.00383854	-1.34397	-0.217001	0.722892	-4.81678	-3.97552	-4.53469	0.428167	-2.63094	-3.50216	-2.94341	0.44137	0.47834	0.0304441	0.64838	0.31921
A_84_P12910	AT1G07990	SIT4 phosphatase-associated family protein	0.311704	1.50759	down	0.0739728	1.18208	down	0.637987	4.00374	up	0.249535	1.04996	up	0.569499	3.27076	down	0.404679	1.33909	up	0.12672	1.84544	up	1.37662	1.48777	1.47719	0.0613459	1.5104	1.48379	1.5584	0.0378122	2.03187	-4.72413	1.90497	3.86447	1.52172	0.613051	0.430076	0.584644	1.17932	1.29292	1.35637	0.0897009	1.74845	1.61552	1.85279	0.118923
A_84_P22368	AT1G08000	GATA transcription factor 10	0.628342	2.29436	down	0.964896	1.00626	down	0.60576	1.07459	up	0.996233	1.00038	up	0.0454645	1.22113	up	0.587026	2.28094	up	0.473043	3.01069	up	-4.72346	-4.84715	-4.76904	0.0625573	-4.63682	-4.86298	-4.83821	0.124043	-4.47882	-4.61625	-4.37995	0.118675	-4.27508	-4.66521	-8.99364	2.61892	-4.87939	-4.63895	-4.8467	0.130414	-4.43639	-4.49318	-4.23407	0.136195
A_84_P849637	AT1G08000	GATA transcription factor 10	0.675669	1.60651	down	0.567633	1.08403	down	0.28555	1.44775	down	0.505029	1.05152	up	0.0735018	1.64403	up	0.659982	1.55833	up	0.553152	1.82432	up	-5.29835	-5.22914	-5.09873	0.101365	-5.11573	-5.23491	-5.05816	0.0901478	-4.83556	-4.57603	-4.06292	0.393197	-4.78758	-7.89118	-4.99926	1.73399	-5.34398	-5.36142	-5.05262	0.173473	-5.19411	-4.93699	-4.94484	0.146234
A_84_P753656	AT1G08005	hypothetical protein	0.039198	2.64267	up	0.00129584	1.70441	up	0.0244917	3.19808	down	0.464794	1.17159	up	0.0066517	4.70075	up	0.0550853	1.32341	down	0.0117831	1.7979	down	-8.72702	-9.42111	-9.37594	0.388351	-8.9618	-8.93626	-8.94061	0.0136625	-7.29711	-6.73467	-6.79362	0.309113	-7.67377	-7.97312	-7.67118	0.173584	-8.11175	-8.18233	-8.23677	0.0626832	-8.52387	-8.72183	-8.61132	0.0992032
A_84_P16693	AT1G08010	GATA transcription factor 11	0.732209	1.04201	down	0.687665	1.09409	up	0.940427	1.0094	up	0.612482	1.0909	down	0.046935	1.18105	down	0.680554	1.04506	up	0.362222	1.12288	down	-3.12813	-3.25315	-3.27066	0.0777315	-3.68268	-3.11286	-3.23294	0.300381	-3.38964	-3.43363	-3.54888	0.0822345	-3.13872	-3.46184	-3.2295	0.166644	-3.3032	-3.18664	-3.14944	0.0802174	-3.29264	-3.54408	-3.49495	0.133268
A_84_P751486	AT1G08030	tyrosylprotein sulfotransferase	0.0655219	1.14969	up	0.803422	1.03901	down	0.970185	1.00411	down	0.128763	1.22385	down	0.0232057	1.13066	down	0.00707028	1.46194	down	0.0326073	1.30525	down	-1.97543	-1.93721	-1.96262	0.0194536	-2.40734	-2.01587	-2.32633	0.20664	-2.20551	-2.10124	-2.09999	0.0605663	-1.84673	-1.70581	-1.71896	0.0778443	-2.27399	-2.3145	-2.32665	0.0275719	-2.25302	-2.15339	-2.01808	0.117921
A_84_P846117	AT1G08030	tyrosylprotein sulfotransferase	0.0253212	1.78306	up	0.0945261	1.1949	down	0.169436	1.36417	down	0.305545	1.06797	down	0.077655	1.31688	up	0.00859644	2.27538	down	0.013687	1.8471	down	-3.19062	-3.00101	-3.13135	0.0969994	-3.24791	-3.1411	-3.21857	0.0551818	-2.78238	-2.4754	-2.87385	0.208716	-2.32057	-2.07891	-2.42044	0.1756	-3.55132	-3.35112	-3.47581	0.101101	-3.31868	-3.07191	-3.08512	0.138821
A_84_P535537	AT1G08035	hypothetical protein	0.00419431	2.04927	up	0.378572	1.64864	down	0.684057	1.37221	down	0.920605	1.04218	up	0.639819	1.23272	up	0.00831849	3.24175	down	0.0731129	2.28115	down	-7.32255	-7.2094	-7.256	0.0568675	-7.11406	-7.95687	-6.53819	0.713514	-6.6971	-6.29633	-7.88898	0.828429	-6.25028	-6.14484	-6.28751	0.0740017	-8.24016	-7.75953	-7.77325	0.273618	-7.49245	-6.76371	-7.99574	0.619444
A_84_P19063	AT1G08040	hypothetical protein	0.447501	1.32096	up	0.425775	1.12945	up	0.706423	1.09903	up	0.0381796	1.32312	up	0.00646348	2.76342	up	0.702763	1.13129	up	0.0548324	2.29916	up	0.913675	0.935107	0.93095	0.0113654	1.35693	1.14867	1.48595	0.170185	2.02784	2.51634	2.63492	0.321776	1.60117	0.699157	1.68416	0.546311	1.47077	1.40725	1.64038	0.120522	2.61268	2.42739	2.54774	0.0940127
A_84_P71934	AT1G08050	C3HC4-type RING finger-containing protein	0.750975	1.37576	down	0.453159	1.5471	up	0.324704	3.83619	up	0.209387	1.88735	up	0.148159	4.45064	down	0.158662	4.01713	up	0.850808	1.18583	up	-1.89452	-1.86786	-1.3522	0.305703	-1.31615	-1.16464	0.115314	0.786376	-2.58446	-3.26615	-5.726	1.65251	-2.8676	-0.441635	-3.18603	1.50102	-0.307235	-0.101228	-0.0683146	0.129489	-2.26305	-1.68936	-1.80518	0.303368
A_84_P20940	AT1G08060	ATP-dependent helicase family protein	0.197032	1.25987	up	0.712189	1.14204	down	0.729992	1.1226	down	0.844917	1.04446	up	0.161793	1.45598	up	0.200065	1.37757	down	0.844611	1.02946	up	-0.643264	-0.535856	-0.564052	0.0556865	-0.290311	-0.297939	-0.966652	0.388302	0.212717	0.21591	-0.545817	0.438865	-0.512515	-0.0587521	-0.172087	0.236163	-1.07259	-0.508629	-0.548522	0.314719	-0.152891	-0.302095	-0.162723	0.0834499
A_84_P785455	AT1G08060	ATP-dependent helicase family protein	0.342392	1.25794	up	0.418517	1.21159	down	0.119874	1.22038	down	0.0506702	1.26863	up	0.00259809	1.80604	up	0.487012	1.20138	down	0.438214	1.17645	up	0.26476	0.205462	0.365305	0.0808034	0.489336	0.606007	0.770005	0.140998	1.18972	1.18077	1.02351	0.0934842	0.212056	0.799046	0.8176	0.34438	0.00959301	0.529434	0.495614	0.290859	0.911195	0.738861	0.88196	0.0922233
A_84_P13222	AT1G08065	alpha carbonic anhydrase 5	0.615834	1.80174	up	0.842651	1.53011	down	0.392352	9.59241	down	0.52217	2.78868	up	0.199918	12.8165	up	0.991233	1.01154	up	0.764912	1.34851	down	-9.70817	-8.79451	-9.70056	0.52532	-9.51841	-4.64379	-9.60229	2.83889	-4.19798	-3.43104	-9.53444	3.3246	-9.34909	-6.59093	-9.71503	1.70789	-8.48846	-8.52697	-8.58996	0.0512431	-8.94087	-9.05516	-8.95311	0.0627525
A_84_P604869	AT1G08070	Tetratricopeptide repeat (TPR)-like superfamily protein	0.0135072	2.01478	up	0.0809998	1.34603	down	0.0269873	1.98416	down	0.00667625	1.69924	down	0.00747019	2.11064	up	0.0037779	4.60828	down	0.00419449	1.89405	down	-3.53932	-3.66611	-3.7969	0.128798	-4.45218	-4.32924	-4.51559	0.094748	-2.41886	-2.51898	-2.83145	0.215209	-2.73958	-2.71152	-2.51937	0.119863	-4.75635	-4.7903	-5.0365	0.152886	-3.57564	-3.55648	-3.60276	0.0232559
A_84_P854445	AT1G08070	Tetratricopeptide repeat (TPR)-like superfamily protein	0.0252609	5.08547	down	0.00846722	1.8887	down	0.220285	2.46375	up	0.0455231	1.34005	down	0.0962426	2.52602	down	0.0846311	2.00931	up	0.0129817	4.96012	up	-4.81847	-5.08801	-4.94897	0.134795	-5.33494	-5.52527	-5.2621	0.135884	-6.7431	-5.3184	-6.80454	0.840848	-7.91407	-7.11089	-6.86963	0.546836	-6.40753	-6.2768	-6.19017	0.109425	-5.04383	-4.80338	-5.11627	0.163792
A_84_P19994	AT1G08080	alpha carbonic anhydrase 7	0.617107	1.26816	down	0.862643	1.09549	down	0.183241	1.8655	up	0.680056	1.06802	down	0.507757	1.16534	up	0.887432	1.08389	up	0.0775177	2.7569	up	-6.56848	-6.28279	-6.7661	0.242988	-6.52158	-6.57066	-6.80996	0.154293	-6.03038	-6.21763	-6.70711	0.349429	-6.10574	-7.15587	-7.38397	0.681744	-6.03486	-6.89107	-7.37098	0.676834	-5.53508	-4.979	-5.74236	0.39474
A_84_P18587	AT1G08090	nitrate transporter 2:1	0.191245	3.11423	up	0.996144	1.00248	down	0.222239	1.88878	up	0.52677	1.26724	up	0.851108	1.0513	down	0.210168	2.46358	down	0.44507	1.73339	down	-6.33767	-7.22864	-6.54596	0.466058	-6.89605	-5.94078	-6.25038	0.48739	-6.85054	-6.8621	-6.61616	0.138778	-6.101	-3.95696	-5.13768	1.07385	-5.92444	-6.59178	-6.58169	0.382409	-5.18129	-6.27193	-6.12321	0.591443
A_84_P15750	AT1G08100	nitrate transporter 2.2	0.771131	1.15228	up	0.341266	1.7362	up	0.434942	1.25965	up	0.672624	1.20813	up	0.667395	1.13288	up	0.183133	1.82034	up	0.56182	1.23844	up	-8.67092	-9.17057	-9.58859	0.459437	-8.11185	-9.15799	-9.34193	0.663492	-8.64163	-9.09644	-9.15203	0.280017	-9.05927	-8.30593	-9.4514	0.582148	-7.62648	-8.27182	-8.32567	0.389068	-8.6744	-8.85405	-8.36258	0.248678
A_84_P12277	AT1G08105	transposable element gene	0.656961	1.75535	down	0.580831	1.24752	down	0.697483	1.21212	down	0.144514	1.29711	up	0.0224575	3.48673	down	0.602953	1.82512	up	0.443274	2.40769	down	-2.44227	-2.50313	-2.34847	0.0779111	-2.04299	-2.33416	-1.79083	0.271902	-3.58287	-4.26667	-4.84995	0.634203	-2.4167	-1.8512	-5.46124	1.94171	-2.13671	-2.05478	-2.93368	0.485513	-4.71501	-4.36936	-4.44773	0.181228
A_84_P11970	AT1G08110	lactoylglutathione lyase	0.659926	1.86773	down	0.256803	1.5059	up	0.200378	1.3965	down	0.0690071	1.75997	down	0.632854	1.07528	down	0.710507	1.5981	up	0.865941	1.2438	up	2.22982	2.32532	2.12069	0.102391	1.90297	1.1579	1.16831	0.427192	2.38409	2.11969	1.85791	0.263091	2.4642	-1.18629	2.69406	2.177	2.18757	1.84832	1.96517	0.172338	1.77444	1.64925	1.49256	0.141234
A_84_P813567	AT1G08110	lactoylglutathione lyase	0.0338786	2.05554	up	0.221369	1.22112	down	0.0522722	2.21202	down	0.0960052	1.18037	up	0.0395339	1.70364	up	0.0209146	2.12651	down	0.00943707	2.66893	down	2.13282	2.1647	1.99176	0.0920382	2.22777	2.45974	2.31948	0.116829	2.88996	2.52725	3.17794	0.326057	2.94072	3.01442	3.4527	0.276778	2.2126	1.87896	2.05083	0.166846	1.80213	1.77621	1.58071	0.121054
A_84_P813578	AT1G08110	lactoylglutathione lyase	0.422693	2.94962	down	0.720367	1.04665	down	0.806871	1.0769	up	0.756612	1.02483	up	0.248561	1.28653	down	0.374626	2.88813	up	0.443713	2.46898	up	2.32932	2.42095	2.22806	0.0964894	2.2682	2.47275	2.34354	0.10345	2.03608	2.28653	1.56525	0.366212	1.91913	-1.54507	1.92268	2.00108	2.43281	2.14825	2.30609	0.142566	2.21793	2.10356	1.88701	0.168071
A_84_P730385	AT1G08115	snRNA	0.809302	1.17377	up	0.225174	1.78183	down	0.946154	1.05106	down	0.44058	1.46757	up	0.596054	1.22606	up	0.426116	1.42512	down	0.99352	1.00623	down	1.81859	0.473322	1.14462	0.672633	1.83745	2.19909	1.06029	0.581894	1.56884	1.58853	1.16125	0.241209	0.899914	2.23284	0.997226	0.743069	0.972708	0.722193	0.901845	0.129134	1.96934	1.78675	0.346998	0.888652
A_84_P794288	AT1G08115	snRNA	0.932303	1.05459	up	0.241662	1.76396	down	0.800034	1.20896	down	0.500828	1.3871	up	0.570205	1.27181	up	0.46153	1.34112	down	0.99728	1.00248	down	2.23237	0.962124	1.61973	0.635258	2.27413	2.55406	1.40225	0.60072	2.46605	1.81734	1.57149	0.462153	1.15248	2.43139	1.46043	0.667486	1.35809	1.11841	1.29749	0.124622	2.2935	2.07311	0.666965	0.88237
A_84_P22373	AT1G08120	hypothetical protein	0.997718	1.00142	down	0.00156311	1.96161	up	0.488074	2.06704	up	0.518552	1.29679	down	0.810454	1.09909	down	0.0307544	1.51482	up	0.426967	1.88335	up	-9.33868	-9.69613	-8.30738	0.721108	-9.49916	-9.40773	-9.56012	0.0767011	-9.21108	-9.2973	-9.24274	0.0436138	-9.07258	-8.93628	-9.33948	0.205094	-8.46711	-8.5155	-8.56828	0.0505998	-8.89844	-9.04889	-6.6611	1.33727
A_84_P840594	AT1G08120	hypothetical protein	0.478079	3.67293	down	0.802627	1.03914	up	0.266319	1.38278	up	0.215641	1.11919	up	0.243775	1.25861	down	0.373862	4.27159	up	0.39043	4.03529	up	-2.10767	-2.20914	-2.12533	0.0542106	-1.92513	-2.14734	-1.88232	0.142272	-2.39904	-2.18936	-2.84923	0.337156	-2.11946	-2.79279	-7.16069	2.73697	-1.80131	-1.88971	-2.0976	0.152109	-2.09592	-2.02098	-1.91802	0.0893144
A_84_P511594	AT1G08125	S-adenosyl-L-methionine-dependent methyltransferases superfamily protein	0.431336	4.43175	down	0.493104	1.20816	up	0.519107	2.95942	up	0.112052	1.324	down	0.340237	3.15446	down	0.403719	4.044	up	0.392375	4.15774	up	0.0325737	0.113647	-0.0333071	0.0736076	-0.0798988	-0.585285	-0.436624	0.259733	-1.26849	-3.92864	0.337876	2.15484	-2.15749	-4.89653	0.7233	2.81021	0.226073	-0.276351	-0.233099	0.27843	-0.0432854	-0.0108843	-0.109151	0.050074
A_84_P828163	AT1G08125	S-adenosyl-L-methionine-dependent methyltransferases superfamily protein	0.101685	1.1225	up	0.937385	1.01571	up	0.686784	1.0227	down	0.00431571	1.25804	down	0.00871265	1.19822	down	0.0808207	1.39031	down	0.00811087	1.37554	down	0.944303	0.984405	0.935931	0.0259096	0.571323	0.672519	0.627272	0.0506919	0.644152	0.678485	0.759322	0.0591293	1.07578	1.21324	1.07577	0.0793679	0.924593	0.461461	0.552516	0.245365	0.631268	0.713018	0.640504	0.0447714
A_84_P853247	AT1G08125	S-adenosyl-L-methionine-dependent methyltransferases superfamily protein	0.314515	1.64521	down	0.463017	1.15998	down	0.897191	1.04587	up	0.00970583	1.48178	down	0.059276	1.79618	down	0.922901	1.04475	down	0.922211	1.04388	down	-2.67336	-2.61126	-2.62403	0.0327942	-3.27705	-3.04765	-3.28593	0.135082	-3.16461	-3.97848	-3.30036	0.436016	-2.90052	-2.98204	-4.1809	0.716854	-3.1388	-3.58036	-3.53376	0.242602	-3.39977	-3.3134	-3.53616	0.11231
A_84_P289114	AT1G08130	DNA ligase 1	0.655964	1.05369	up	0.0329921	1.19496	down	0.832665	1.01726	down	0.159921	1.09	down	0.165633	1.08536	up	0.0340089	1.37244	down	0.910565	1.01258	up	-0.982876	-1.17266	-1.07466	0.09491	-1.17027	-1.21288	-1.22004	0.0269096	-0.970734	-0.932131	-0.972807	0.0229093	-0.878681	-1.17267	-0.952508	0.152943	-1.49128	-1.37633	-1.50647	0.0711582	-1.10267	-0.910853	-0.936216	0.1042
A_84_P826264	AT1G08130	DNA ligase 1	0.598544	1.09339	up	0.0365357	1.35762	down	0.575081	1.81507	up	0.896905	1.01096	up	0.428255	1.8078	down	0.0544773	1.46831	down	0.582844	1.08901	down	-0.804596	-0.961874	-0.860546	0.0797226	-0.997996	-0.815849	-0.765985	0.122129	-3.30166	-0.935337	-0.952716	1.36121	-0.574542	-1.02714	-0.638928	0.244846	-1.33193	-1.2335	-1.33765	0.0585466	-0.935097	-0.927203	-0.747341	0.106195
A_84_P98696	AT1G08135	cation/H+ exchanger 6B	0.184033	1.23576	up	0.00299028	1.80623	up	0.953093	1.03	down	0.0130849	1.28571	up	0.0735806	2.06708	up	0.0139117	1.87925	up	0.046978	1.624	up	-9.75742	-9.76612	-9.73547	0.0157979	-9.28431	-9.40642	-9.48058	0.0991076	-9.2471	-8.07161	-8.79753	0.593133	-9.2274	-9.65108	-9.46434	0.212334	-8.48513	-8.53314	-8.59409	0.0546056	-8.91891	-8.50806	-8.81719	0.213972
A_84_P549716	AT1G08140	cation/H+ exchanger 6A	0.221184	1.96113	up	0.0582636	2.93954	up	0.448478	1.47576	down	0.878765	1.03011	down	0.024271	2.85656	up	0.470485	1.45509	up	0.98052	1.01316	down	-9.11591	-9.7642	-9.29552	0.334713	-9.42117	-9.382	-9.50085	0.0605618	-7.37339	-8.07585	-8.18354	0.439961	-9.20292	-7.95133	-8.10633	0.682279	-8.48062	-7.35737	-7.79926	0.565859	-8.36716	-7.9976	-8.95241	0.481449
A_84_P543511	AT1G08150	Cation/hydrogen exchanger family protein	0.425925	1.47556	up	0.0401374	2.30808	up	0.452354	1.26317	down	0.910577	1.0522	down	0.283632	1.61923	up	0.0455842	1.48661	up	0.328594	1.15109	down	-9.6117	-8.4031	-8.44202	0.686826	-9.27496	-8.51647	-8.88559	0.379294	-8.29473	-8.39977	-7.67639	0.390866	-7.9897	-8.41532	-8.36799	0.233272	-7.64208	-7.74994	-7.66491	0.0568435	-8.40905	-8.45321	-8.51977	0.0557357
A_84_P537312	AT1G08160	hypothetical protein	0.162185	1.64808	up	0.513806	1.08026	up	0.43914	1.21376	down	0.0681734	1.47366	up	0.037799	1.79189	up	0.881238	1.03526	down	0.660061	1.11634	down	-1.26452	-1.80248	-1.65366	0.277783	-1.13675	-0.989873	-0.915821	0.112449	-0.633211	-0.561502	-1.00149	0.236065	-0.934274	-1.17931	-0.444727	0.374011	-0.818453	-0.85078	-1.03907	0.119145	-1.03695	-0.787618	-1.21007	0.21237
A_84_P723748	AT1G08165	hypothetical protein	0.0262902	1.46589	up	0.680967	1.15493	down	0.169977	1.72421	down	0.00427453	2.10565	down	0.00760501	1.73994	down	0.0155124	3.56487	down	0.00802525	4.39771	down	-2.70935	-2.69403	-2.74942	0.0286014	-3.99194	-3.74623	-3.63744	0.181602	-3.63938	-3.3038	-3.60673	0.185041	-2.31769	-2.0994	-2.08037	0.131871	-3.68622	-3.79549	-4.5173	0.4516	-4.02094	-4.12669	-4.76008	0.399729
A_84_P15225	AT1G08170	histone H2B	0.897066	1.07026	down	0.705792	1.06763	up	0.23679	1.49597	down	0.0126138	2.04186	down	0.0418091	1.96361	down	0.224998	1.78697	down	0.07171	2.74466	down	-5.51327	-5.95013	-5.77821	0.220074	-6.68451	-6.97833	-6.66842	0.174468	-7.04834	-6.30511	-6.8087	0.379349	-6.65355	-5.18282	-5.69913	0.746158	-6.64729	-6.86333	-6.53741	0.165817	-7.20894	-7.24569	-7.45076	0.130307
A_84_P124441	AT1G08180	hypothetical protein	0.240462	43.8826	down	0.128619	1.23096	down	0.670642	2.90765	up	0.00462967	1.62765	down	0.415571	4.43599	down	0.26556	21.9021	up	0.230594	28.7636	up	-0.517708	-0.402681	-0.419702	0.0620833	-1.2662	-1.05162	-1.13065	0.108523	-6.4329	-0.484425	-0.870541	3.32849	-7.89274	-9.07091	-0.743173	4.50658	-1.32145	-1.49666	-1.52973	0.11193	-0.953397	-0.888642	-1.32626	0.236197
A_84_P16171	AT1G08190	vacuolar protein sorting 41	0.00944627	1.15464	up	0.982774	1.00439	down	0.162892	1.19018	down	0.0484263	1.35521	up	0.000522707	2.55721	up	0.155714	1.16857	up	0.00432975	1.86082	up	0.49577	0.437516	0.459502	0.0294175	0.952304	1.0751	0.680936	0.201695	1.74973	1.83161	1.87515	0.0636814	0.66622	0.673312	0.675596	0.00488943	0.795682	0.804312	1.08937	0.167124	1.64913	1.42804	1.62577	0.121465
A_84_P785679	AT1G08190	vacuolar protein sorting 41	0.0269322	1.77044	up	0.85163	1.03554	down	0.0599659	1.34618	down	0.00282859	1.35911	up	0.000297683	2.99069	up	0.149108	1.34894	down	0.152747	1.25483	up	1.43686	1.45741	1.46587	0.0149187	1.84408	1.96217	1.88187	0.0603038	3.02592	3.08191	2.99374	0.0446182	2.09838	2.23493	2.49916	0.203752	1.62643	1.81022	2.10034	0.238935	2.62861	2.46325	2.72308	0.131517
A_84_P824121	AT1G08190	vacuolar protein sorting 41	0.930418	1.01983	up	0.755262	1.0837	down	0.63118	1.16282	down	0.0618782	1.37102	up	0.0128626	2.59392	up	0.39302	1.24053	up	0.0220229	2.18733	up	-3.93433	-4.00244	-3.86469	0.0688751	-3.67971	-3.23772	-3.51829	0.223654	-2.344	-2.32424	-3.00781	0.389082	-3.68586	-3.75238	-4.27822	0.324507	-3.83	-3.66038	-3.29322	0.274381	-2.64972	-2.91106	-2.76818	0.130857
A_84_P824126	AT1G08190	vacuolar protein sorting 41	0.0125263	1.27605	up	0.472402	1.15311	up	0.422393	1.10846	down	0.00993226	1.27357	up	0.00127794	2.66518	up	0.374238	1.15087	up	0.003265	1.88425	up	-2.32366	-2.30543	-2.36036	0.0279774	-1.98998	-1.89524	-2.0576	0.0815557	-0.979471	-0.758721	-1.00856	0.136623	-1.92987	-1.97159	-2.03294	0.0518446	-1.96229	-1.88603	-1.47791	0.260447	-0.974068	-1.14911	-1.06925	0.0876314
A_84_P835016	AT1G08190	vacuolar protein sorting 41	0.0121819	1.14659	up	0.915808	1.02441	up	0.618659	1.95368	up	0.0561774	1.22432	up	0.918962	1.10354	up	0.54298	1.09385	up	0.004698	1.88033	up	-0.319873	-0.315433	-0.30939	0.00526181	-0.052536	0.133832	-0.15006	0.144244	-2.1825	0.939408	0.72483	1.7438	-0.145228	-0.125274	-0.0821476	0.0322419	-0.175746	-0.0868769	0.298228	0.251944	0.916963	0.661908	0.801441	0.127715
A_84_P17117	AT1G08200	UDP-D-apiose/UDP-D-xylose synthase 2	0.556163	4.08174	down	0.483199	1.84594	up	0.237997	1.24942	up	0.0910272	3.89789	up	0.00237295	3.09068	up	0.15278	29.3693	up	0.218637	15.7619	up	2.20246	2.25894	2.20467	0.0319903	5.02222	2.82119	4.71075	1.19108	4.04621	3.8954	3.60824	0.22249	2.49143	2.02586	-3.93877	3.58564	4.99668	5.28601	4.92453	0.191304	4.17357	4.17211	4.16796	0.00291443
A_84_P18063	AT1G08210	aspartyl protease family protein	0.913312	1.04251	down	0.886038	1.02936	up	0.222887	1.22401	down	0.419479	1.08897	up	0.196764	1.10562	up	0.648465	1.16859	up	0.860942	1.06194	down	0.0960493	-0.0113592	-0.100008	0.0981781	0.0279589	0.303298	0.0223017	0.160625	0.0778646	0.101884	0.239501	0.0872178	0.160274	-0.696193	0.340404	0.553852	-0.0684767	0.215763	0.331517	0.205826	-0.0946922	-0.0150099	-0.345911	0.172702
A_84_P785237	AT1G08210	aspartyl protease family protein	0.00743688	1.87817	up	0.389158	1.12972	down	0.665961	1.20583	down	0.0105893	1.37805	up	0.464614	1.25104	up	0.0218902	1.53972	down	0.00807352	1.81031	down	0.247595	0.124901	0.0474606	0.100916	0.657398	0.538382	0.612051	0.0600673	-0.174278	0.764711	0.798896	0.552259	1.06469	0.991898	1.09136	0.0514813	0.228992	0.464487	0.586472	0.181719	0.241515	0.324428	0.0133047	0.161117
A_84_P163963	AT1G08220	hypothetical protein	0.565429	1.06463	up	0.952519	1.01643	down	0.454724	2.21308	up	0.295524	1.20163	down	0.112659	3.91663	down	0.109703	1.30031	down	0.00899922	1.88415	down	-1.49707	-1.69556	-1.49664	0.114726	-1.53452	-2.09633	-1.8534	0.281756	-2.47727	-3.07739	-5.04345	1.34232	-1.34247	-1.50759	-1.56816	0.116812	-1.7641	-1.70409	-2.0866	0.205717	-2.52574	-2.40734	-2.22686	0.15051
A_84_P846783	AT1G08220	hypothetical protein	0.510045	4.33476	down	0.518012	1.14146	down	0.210254	1.20784	up	0.957006	1.00644	down	0.00480154	2.06976	down	0.495635	3.77326	up	0.631056	2.52962	up	-3.13756	-3.42422	-3.22122	0.147413	-3.1108	-3.32246	-3.37752	0.140816	-4.42899	-4.34737	-4.15503	0.140658	-3.34277	-3.57445	-9.21363	3.32468	-3.30617	-3.33238	-3.74486	0.246061	-4.15265	-4.00777	-3.95368	0.102879
A_84_P19955	AT1G08230	GABA transporter 1	0.377343	1.22236	up	0.540737	1.25271	down	0.438333	2.49289	up	0.299007	1.34999	up	0.758382	1.27821	up	0.534219	1.13428	down	0.02126	2.60679	up	0.0959415	0.366612	0.507041	0.20896	0.342203	1.24425	0.681984	0.455575	1.20363	-0.970695	1.79903	1.45794	0.597549	0.882772	0.358281	0.262581	0.356871	0.688647	0.247754	0.229626	1.79232	1.81719	2.37591	0.329991
A_84_P10499	AT1G08250	arogenate dehydratase 6	0.791671	1.3793	down	0.493996	1.22383	up	0.876254	1.14018	down	0.0136482	1.94396	up	0.0984049	3.22739	up	0.294518	3.28145	up	0.233107	3.90423	up	-0.0729742	-0.116343	-0.0648899	0.0276693	0.978962	1.07465	0.56918	0.268506	0.384752	2.46853	1.96363	1.08704	0.407689	0.617003	-2.67069	1.84071	0.826776	1.42514	1.24509	0.306986	1.44386	1.3362	1.46906	0.0705683
A_84_P11445	AT1G08260	DNA polymerase epsilon catalytic subunit	0.232329	1.40398	up	0.860518	1.05456	up	0.879606	1.05371	up	0.552907	1.09262	down	0.241734	1.34845	down	0.223878	1.45466	down	0.0587262	1.7967	down	-2.37208	-2.75163	-2.5432	0.190082	-2.47041	-2.83869	-2.74119	0.190816	-3.43997	-2.8301	-2.69075	0.398473	-1.74522	-2.43322	-2.0199	0.346318	-3.00094	-2.48431	-2.33514	0.34939	-2.88071	-2.72484	-3.12883	0.203746
A_84_P12390	AT1G08270	hypothetical protein	0.103521	1.76751	down	0.69265	1.02784	down	0.0883649	1.48146	up	0.0862137	1.06762	up	0.0953302	1.2751	down	0.0624044	1.83592	up	0.0394593	2.05356	up	-2.4317	-2.46947	-2.40984	0.0301661	-2.32415	-2.39618	-2.30748	0.0471393	-3.0419	-2.6539	-2.66702	0.220318	-2.87914	-3.70096	-3.19605	0.414476	-2.37555	-2.46956	-2.30153	0.0842119	-2.24691	-2.21632	-2.19855	0.0244601
A_84_P531982	AT1G08270	hypothetical protein	0.214751	1.35543	up	0.989983	1.00426	down	0.569898	1.13888	down	0.317391	1.12255	up	0.0135754	1.65433	up	0.519761	1.2126	down	0.763227	1.07169	up	-5.55509	-5.3569	-5.52935	0.107765	-5.42942	-5.1178	-5.39378	0.170561	-4.73082	-4.58329	-4.94849	0.183719	-5.40577	-4.90724	-4.81208	0.318872	-5.40725	-4.87939	-5.67274	0.403841	-4.7418	-5.19217	-4.89147	0.22937
A_84_P13335	AT1G08280	putative sialyltransferase	0.888949	1.02727	up	0.108952	1.30887	down	0.0854385	1.16154	up	0.00672136	1.66653	down	0.00171625	2.7813	down	0.0161948	2.24075	down	0.00735575	2.45977	down	-0.892085	-1.09069	-1.19584	0.154254	-1.79576	-1.8057	-1.78769	0.00901917	-2.51964	-2.6174	-2.46884	0.0755073	-0.799877	-1.27913	-0.983178	0.241823	-2.14942	-2.01882	-2.38589	0.186059	-2.31473	-2.35593	-2.28711	0.0346357
A_84_P14280	AT1G08290	WIP domain protein 3	0.544293	1.55669	up	0.661708	1.11213	down	0.523442	1.20039	down	0.00806603	9.28059	up	0.010182	7.42502	up	0.033027	5.36066	up	0.0481441	3.97351	up	-5.34396	-6.66609	-6.4615	0.711663	-2.88301	-3.11563	-2.83027	0.151832	-3.26406	-2.9971	-3.53321	0.268056	-4.60017	-5.74164	-6.2143	0.829836	-3.2971	-2.74929	-3.24249	0.301751	-3.81022	-3.44318	-3.33146	0.250466
A_84_P563885	AT1G08300	no vein-like	0.0391798	1.8399	up	0.396069	1.3874	up	0.709168	1.14231	down	0.0518718	1.29343	up	0.529589	1.15999	down	0.940458	1.0253	down	0.0140608	2.438	down	-5.88724	-6.1788	-6.14986	0.160631	-5.76124	-5.61616	-5.72489	0.0754903	-5.826	-6.59264	-6.43959	0.405724	-5.3606	-5.26354	-4.95285	0.212996	-5.08488	-4.79833	-5.80193	0.516959	-6.3231	-6.76722	-6.34378	0.250654
A_84_P839669	AT1G08300	no vein-like	0.0804501	1.43215	up	0.102125	1.23081	down	0.413502	1.16485	down	0.00940784	1.64438	up	0.0958459	1.25366	down	0.559307	1.07196	down	0.0121959	2.09141	down	-3.32641	-3.53202	-3.64683	0.162342	-2.72778	-2.84956	-2.77529	0.0613801	-3.84273	-3.69213	-3.94885	0.129	-3.11213	-3.03793	-2.80065	0.162698	-3.21398	-2.96454	-3.07295	0.125071	-4.20493	-4.11214	-3.82707	0.196917
A_84_P264050	AT1G08310	alpha/beta-Hydrolases superfamily protein	0.265025	4.05279	down	0.0880826	1.54598	down	0.966874	1.02234	up	0.0854272	1.87829	down	0.0361083	3.00507	down	0.739032	1.39568	up	0.756788	1.37878	up	-3.32883	-2.63827	-3.53873	0.471125	-4.27767	-4.16946	-3.78696	0.257816	-5.23264	-4.26413	-4.77126	0.484433	-4.30923	-7.16956	-4.08378	1.72019	-4.78251	-4.73144	-4.60572	0.0909853	-5.2088	-4.36843	-4.59516	0.434777
A_84_P16194	AT1G08315	armadillo/beta-catenin-like repeat-containing protein	0.454603	1.13437	up	0.563528	1.0929	down	0.80679	1.18071	up	0.0661585	1.12678	down	0.562031	1.32593	up	0.121899	1.39693	down	0.0801578	1.3801	up	0.61785	0.772686	0.649561	0.0817919	0.498907	0.551563	0.473001	0.0400327	1.59479	1.61661	0.0497208	0.898412	0.735595	1.13628	0.713887	0.23785	0.240859	0.620354	0.277782	0.209259	1.42202	1.24552	1.31253	0.0890985
A_84_P143569	AT1G08320	bZIP transcription factor family protein	0.229737	1.62256	up	0.156645	2.92193	down	0.810331	1.19056	up	0.108093	1.49676	up	0.854925	1.10297	up	0.0974587	3.16751	down	0.501823	1.23563	down	-4.59092	-5.18789	-4.63712	0.33213	-4.18909	-4.05534	-4.42598	0.187698	-4.54907	-3.80752	-5.63516	0.919215	-4.32052	-3.58949	-4.4111	0.450491	-5.17376	-5.3639	-6.7735	0.873907	-4.08923	-4.47752	-4.6701	0.295877
A_84_P839743	AT1G08320	bZIP transcription factor family protein	0.3082	1.46685	up	0.0208866	3.11711	down	0.386091	1.95361	down	0.0288069	1.56274	up	0.349775	1.47741	up	0.0438542	2.92584	down	0.202237	1.93965	down	-7.08113	-7.33831	-7.56732	0.243233	-6.69479	-6.68888	-6.67086	0.0124623	-6.76313	-6.05861	-7.47581	0.708606	-7.25198	-6.27993	-6.79667	0.486352	-7.84727	-8.53311	-8.59476	0.414913	-7.4698	-7.23934	-8.48684	0.663793
A_84_P23644	AT1G08340	Rho GTPase activating protein with PAK-box/P21-Rho-binding domain	0.774863	2.38184	down	0.462458	1.88253	up	0.959659	1.0148	up	0.537357	1.41693	up	0.447655	1.49666	up	0.496357	6.35333	up	0.62464	3.61754	up	-1.71459	-3.30902	-3.3739	0.939832	-2.71481	-1.93744	-2.23698	0.39208	-2.16679	-1.99932	-2.48617	0.24734	-0.943592	-9.2295	-1.98064	4.51438	-2.6708	-0.765173	-0.715217	1.11492	-1.90112	-2.3928	-2.29479	0.260236
A_84_P12347	AT1G08350	endomembrane protein 70	0.0258661	1.34414	up	0.966938	1.00585	up	0.112779	1.35807	down	0.0173584	1.30903	down	0.00559923	1.24715	down	0.0113079	1.7493	down	0.00663976	2.27658	down	-2.02518	-1.95383	-1.9658	0.0382107	-2.29221	-2.50119	-2.31692	0.114193	-2.33868	-2.32338	-2.23865	0.0538773	-1.66553	-1.50942	-1.48982	0.0962869	-2.22495	-2.35717	-2.50296	0.139058	-2.6078	-2.66096	-2.95661	0.187927
A_84_P844762	AT1G08350	endomembrane protein 70	0.0233275	1.35487	up	0.185394	1.0934	up	0.553912	1.07721	up	0.0337438	1.20246	down	0.0037283	1.47417	down	0.00567976	1.49001	down	0.00701269	1.85415	down	-1.64951	-1.52721	-1.46386	0.0943703	-1.81652	-1.76084	-1.86118	0.0502707	-2.13381	-2.09022	-2.09628	0.0236109	-1.08021	-1.14825	-1.09764	0.035344	-1.61976	-1.68363	-1.7487	0.0644717	-1.89443	-1.92123	-2.18273	0.159281
A_84_P22750	AT1G08360	60S ribosomal protein L10a-1	0.514939	8.39904	down	0.798969	1.19404	up	0.261297	1.22788	down	0.320488	1.71375	down	0.361094	1.12965	down	0.533875	5.85194	up	0.527455	6.05523	up	2.87365	2.74187	2.96931	0.114201	2.64813	0.998981	2.60624	0.940279	2.59186	2.53752	2.92781	0.211399	2.61185	2.61245	-5.85015	4.88571	2.43257	2.25806	2.33027	0.0876856	2.38208	2.44677	2.33984	0.0538537
A_84_P808652	AT1G08360	60S ribosomal protein L10a-1	0.976332	1.00554	up	0.457826	1.12324	up	0.0975762	1.09861	up	0.0194481	1.5622	down	0.00615198	1.53883	down	0.0936373	1.39851	down	0.066311	1.40847	down	4.44061	4.30861	4.56437	0.127901	3.93152	3.83999	3.61133	0.164915	3.80408	3.78372	3.86029	0.0396572	4.72011	4.24927	4.36813	0.244848	4.11606	3.9171	3.85268	0.1373	3.92543	3.9968	3.93288	0.0392335
A_84_P808665	AT1G08360	60S ribosomal protein L10a-1	0.18302	1.12798	up	0.563702	1.20449	up	0.132322	1.10861	down	0.146203	1.51344	down	0.0970401	1.11992	down	0.00955906	1.41731	down	0.00774399	1.40045	down	3.47081	3.36094	3.56258	0.100955	3.21521	3.01564	2.36999	0.441794	3.29408	3.33103	3.27903	0.0267576	3.71392	3.58935	3.61229	0.0663004	3.20456	3.0776	3.12394	0.0642456	3.09412	3.22525	3.13853	0.0666958
A_84_P19913	AT1G08370	decapping 1	0.0299386	1.63962	up	0.629243	1.3461	up	0.998446	1.0011	down	0.924514	1.04689	up	0.14113	1.84185	up	0.343294	1.16349	down	0.420272	1.12211	up	0.7101	0.786791	0.741002	0.0385854	1.20166	-0.147432	1.38201	0.835838	2.12961	1.8858	0.86596	0.670363	1.59247	1.25102	1.53449	0.182714	1.01595	1.35558	1.35106	0.194794	1.72221	1.44172	1.71268	0.159258
A_84_P846433	AT1G08370	decapping 1	0.305792	1.11976	up	0.389943	1.07958	down	0.517179	1.10228	down	0.00141925	1.43809	up	0.00641363	1.73258	up	0.167687	1.18961	up	0.0326073	1.40372	up	-1.95276	-1.90735	-1.88056	0.0364996	-1.36758	-1.42777	-1.37287	0.0333282	-1.16646	-1.26265	-0.932797	0.169632	-1.72196	-1.61121	-1.91793	0.155321	-1.63105	-1.45608	-1.4125	0.115672	-1.21562	-1.36558	-1.20216	0.0907152
A_84_P15184	AT1G08380	photosystem I subunit O	0.327574	6.49382	down	0.0204065	1.41753	up	0.682141	1.99673	up	0.933826	1.00539	up	0.304022	3.58496	down	0.206565	9.25485	up	0.438214	3.61689	up	6.77913	6.84925	6.64186	0.105493	6.76541	6.80021	6.7279	0.036167	6.24335	6.12132	2.37971	2.19629	6.59128	4.49947	1.08229	2.78094	7.33762	7.12799	7.33805	0.121151	6.3104	6.03131	5.39558	0.468851
A_84_P808368	AT1G08380	photosystem I subunit O	0.722944	1.03877	up	0.0575771	1.62683	up	0.216022	1.89412	down	0.741725	1.02795	down	0.213601	1.20071	down	0.0494291	1.52353	up	0.0540236	2.36247	down	5.14468	5.26648	4.99982	0.133498	5.12564	5.14623	5.0198	0.0678335	4.81257	5.10916	4.69758	0.212364	5.20319	5.09138	5.28105	0.0953402	5.87865	5.52283	5.99638	0.246549	4.43906	4.07709	3.33858	0.560874
A_84_P11405	AT1G08390	hypothetical protein	0.193813	3.1009	down	0.25536	1.57207	up	0.575081	1.39409	up	0.0513437	2.02378	down	0.0515135	2.66081	down	0.233916	2.40879	up	0.495795	1.62467	up	-1.0363	-1.08702	-1.10243	0.0345982	-1.5715	-2.52533	-2.18009	0.482939	-2.77496	-1.69986	-2.98653	0.689941	-3.91454	-1.5664	-2.64289	1.17542	-1.54813	-1.50797	-1.2628	0.154452	-1.77336	-1.87685	-2.37319	0.320641
A_84_P20861	AT1G08400	RINT-1 / TIP-1 family protein	0.082526	1.13044	down	0.162073	1.24359	down	0.360019	1.16172	up	0.499498	1.0202	up	0.00089568	1.27016	down	0.506144	1.07832	down	0.793153	1.03393	up	-2.15106	-2.18701	-2.1969	0.0241194	-2.20414	-2.11873	-2.12556	0.0474609	-2.51987	-2.53747	-2.51266	0.0127587	-2.41123	-2.26907	-2.38531	0.0757102	-2.65783	-2.42934	-2.30479	0.179054	-2.29663	-2.51541	-2.10917	0.203319
A_84_P18090	AT1G08410	P-loop containing nucleoside triphosphate hydrolases superfamily protein	0.163694	1.24637	up	0.21221	1.2445	down	0.454664	1.14926	down	0.893029	1.0118	up	0.0565023	1.27074	down	0.0453659	1.53301	down	0.0206389	1.8202	down	-0.987566	-1.19541	-0.912961	0.146366	-0.995954	-0.988553	-1.06064	0.0396541	-1.37634	-1.47503	-1.28156	0.0967449	-0.881888	-0.640474	-0.620387	0.145526	-1.20376	-1.21118	-1.57691	0.213325	-1.79934	-1.5676	-1.36811	0.215816
A_84_P10405	AT1G08420	BRI1 suppressor 1 (BSU1)-like 2	0.0741783	1.55211	up	0.808009	1.0554	up	0.742462	1.07284	up	0.130135	1.28466	up	0.129507	1.39358	up	0.45751	1.14477	down	0.720681	1.03814	down	-1.33451	-0.943499	-0.946085	0.225009	-0.767161	-0.567578	-0.805184	0.12763	-0.521624	-0.89288	-0.3732	0.267684	-0.591069	-0.436583	-0.293752	0.148697	-0.945517	-0.522559	-0.438489	0.271734	-0.565372	-0.538745	-0.379286	0.100635
A_84_P831186	AT1G08420	BRI1 suppressor 1 (BSU1)-like 2	0.506881	1.09913	up	0.296972	1.3756	down	0.486994	2.49678	up	0.10063	1.26782	up	0.435625	2.01115	down	0.449024	1.19257	down	0.631257	1.1295	up	-5.94492	-6.2271	-6.28555	0.182149	-5.77499	-5.9424	-5.71313	0.118616	-8.19509	-8.0012	-5.28536	1.62685	-6.11369	-5.89692	-6.03787	0.11	-6.69327	-6.15903	-5.95839	0.379848	-5.88066	-6.24151	-5.39926	0.422562
A_84_P849950	AT1G08420	BRI1 suppressor 1 (BSU1)-like 2	0.0704765	1.83925	up	0.663424	1.10947	down	0.69723	2.47751	up	0.0432557	1.56768	up	0.838098	1.41592	down	0.279599	1.30166	down	0.784074	1.05114	down	0.226391	0.650717	0.659022	0.247417	1.02872	1.13319	1.32012	0.147629	1.58516	2.0101	-3.56434	3.10301	1.43882	1.63087	1.10378	0.266757	0.669115	1.15537	1.20792	0.297075	1.2839	1.18063	1.49306	0.159179
A_84_P16132	AT1G08430	aluminum-activated malate transporter 1	0.200786	6.01327	down	0.488277	2.16218	up	0.533332	1.70943	down	0.0678712	14.1568	down	0.127876	6.74878	down	0.915692	1.08884	down	0.250371	1.91851	down	-3.17613	-3.20983	-6.48573	1.90114	-8.5222	-8.57284	-7.24693	0.751325	-7.58936	-6.37081	-7.17539	0.619622	-6.78889	-6.82787	-7.01938	0.123367	-5.53463	-7.31177	-8.15811	1.33898	-8.2682	-8.41926	-6.76864	0.91251
A_84_P832263	AT1G08430	aluminum-activated malate transporter 1	0.0522977	3.13779	down	0.72482	1.35176	down	0.350096	2.02776	up	0.300318	2.15275	down	0.0104365	3.8336	down	0.66186	1.07828	up	0.382927	1.65972	up	-6.43732	-6.24889	-7.21952	0.514697	-7.0171	-7.10741	-9.09976	1.17722	-8.56611	-8.57418	-8.58153	0.00771381	-7.98861	-8.52677	-8.33958	0.273202	-8.19387	-8.04966	-8.28525	0.118777	-8.61232	-6.82386	-7.22599	0.938281
A_84_P833596	AT1G08430	aluminum-activated malate transporter 1	0.571575	1.61974	down	0.733929	1.3423	down	0.63345	1.44003	up	0.157857	3.71328	down	0.0448882	8.51542	down	0.0888219	3.07725	down	0.0428872	3.65081	down	-4.80476	-4.90952	-7.01135	1.24484	-7.89804	-6.51973	-7.98593	0.822317	-9.46997	-8.37297	-8.15291	0.705512	-5.93156	-6.33537	-6.54597	0.312227	-6.92551	-8.16427	-8.58803	0.863912	-8.9275	-7.9359	-7.55416	0.708879
A_84_P11407	AT1G08440	aluminum-activated malate transporter 2	0.37902	1.72053	up	0.129428	3.18814	up	0.458803	2.28256	up	0.429177	1.1959	up	0.0638072	4.49148	up	0.276159	2.21601	up	0.0588216	5.95868	up	-9.49358	-9.57163	-9.51686	0.0400716	-9.49406	-8.80499	-9.50874	0.402141	-6.32769	-7.14472	-8.60809	1.15536	-7.70088	-9.36618	-9.16646	0.909305	-7.52342	-8.40519	-6.86103	0.774673	-7.1148	-5.75819	-5.63556	0.820937
A_84_P220478	AT1G08450	calreticulin 3	0.652344	1.20994	down	0.299477	1.48878	down	0.278833	1.62578	down	0.0593046	1.77315	up	0.296853	1.30762	down	0.382727	1.44106	up	0.20811	1.75703	down	4.9379	5.20533	5.47191	0.267003	6.19687	5.66141	6.2358	0.320975	4.64048	4.57321	5.24061	0.367446	4.61518	5.61157	4.56358	0.590726	5.79685	5.53294	5.04191	0.383124	3.68504	4.19851	4.46735	0.39748
A_84_P816349	AT1G08450	calreticulin 3	0.973651	1.01717	down	0.514314	1.33165	down	0.243606	1.86784	down	0.0656632	1.79812	up	0.827602	1.07061	down	0.531115	1.37348	up	0.191036	1.96598	down	1.76837	1.99284	2.18518	0.208616	2.98289	2.3803	3.12268	0.394497	1.51046	1.64491	2.49571	0.534267	1.50777	2.80996	1.555	0.738561	2.85283	2.46322	1.93019	0.463172	0.600676	1.08725	1.25906	0.341502
A_84_P17080	AT1G08460	histone deacetylase 8	0.196698	1.2618	up	0.621353	1.03979	down	0.32993	1.17085	down	0.00631884	1.44761	down	0.0270075	1.3409	down	0.0164487	1.89929	down	0.0166079	1.98102	down	2.10443	2.26687	2.08087	0.101274	1.62282	1.6544	1.57392	0.0405471	1.60154	1.85135	1.72968	0.124922	2.25619	2.69918	2.50326	0.221984	1.58807	1.44765	1.64653	0.102217	1.62846	1.5444	1.32704	0.155548
A_84_P751359	AT1G08465	Plant-specific transcription factor YABBY family protein	0.0370956	29.2279	down	0.294806	3.26866	up	0.0929069	25.2187	up	0.136046	4.0056	down	0.0247295	33.1066	down	0.0236991	23.8506	up	0.0244653	22.2642	up	-0.527217	-0.358443	-0.436838	0.0844577	-0.773259	-3.06187	-3.49343	1.46192	-6.93204	-6.13899	-3.3986	1.854	-4.38981	-6.96133	-4.57918	1.43314	-0.665585	-0.90856	-0.628313	0.152186	-0.590981	-0.846348	-1.06304	0.236292
A_84_P822597	AT1G08465	Plant-specific transcription factor YABBY family protein	0.908413	1.04999	down	0.784744	1.07197	up	0.861973	1.1686	up	0.090733	1.43232	down	0.746078	1.22598	down	0.520182	1.27254	down	0.998186	1.00084	up	-0.357129	-0.19854	-0.31952	0.0828666	-0.603224	-0.668945	-1.15807	0.303154	-1.92084	0.166024	-0.0021925	1.15935	-0.0189781	0.0128784	-1.08022	0.622109	-0.689618	-0.885877	-0.553949	0.166883	-0.273847	-0.335326	-0.473509	0.102257
A_84_P850940	AT1G08465	Plant-specific transcription factor YABBY family protein	0.0112328	1.51811	up	0.910481	1.01724	up	0.0423667	1.6798	down	0.02738	1.25941	down	0.0088016	1.61107	up	0.0101128	1.87952	down	0.010238	1.58288	down	-1.91393	-1.74601	-1.83103	0.0839614	-2.2358	-2.0619	-2.19151	0.0903719	-1.0034	-1.12396	-1.29955	0.148928	-1.21874	-1.18851	-1.27689	0.0449181	-2.07504	-2.33194	-2.00824	0.1709	-1.75862	-1.87618	-2.03699	0.139744
A_84_P10463	AT1G08470	strictosidine synthase-like 3	0.445069	1.08001	up	0.608936	1.20205	up	0.560794	1.57459	up	0.437713	1.22101	down	0.438406	1.52547	down	0.522647	1.09704	down	0.664016	1.04632	down	0.962071	0.948678	1.12014	0.0953639	0.538483	1.23487	0.393313	0.449862	0.8922	1.05112	-0.740201	0.991532	1.13173	1.00039	1.23189	0.116099	1.19984	0.760225	1.0031	0.220211	1.21193	0.998741	0.957371	0.136604
A_84_P12354	AT1G08480	succinate dehydrogenase 6	0.856756	1.01229	down	0.443138	1.06318	up	0.122805	1.21055	up	0.0180218	1.08879	down	0.376164	1.06534	up	0.892102	1.01165	down	0.0143852	1.3055	up	2.117	2.13498	2.17966	0.032265	2.02489	2.04025	1.99834	0.0212026	2.2886	2.0923	2.3247	0.125067	2.13182	2.02741	2.21953	0.0961816	2.2172	2.00261	2.10882	0.107297	2.53263	2.51652	2.48343	0.0250849
A_84_P853499	AT1G08480	succinate dehydrogenase 6	0.158948	1.08321	up	0.572534	1.17287	down	0.639167	1.12143	down	0.778381	1.05522	down	0.0203971	1.85351	up	0.0641165	1.34062	down	0.0086264	1.52584	up	-4.33786	-4.33797	-4.40112	0.0364904	-4.7694	-4.09225	-4.44792	0.338718	-3.44881	-3.17676	-3.78059	0.302406	-4.17108	-4.26795	-4.29198	0.0640023	-4.87408	-4.64213	-4.48348	0.19644	-3.57136	-3.75744	-3.57339	0.106849
A_84_P227849	AT1G08490	chloroplastic NIFS-like cysteine desulfurase	0.908354	1.04631	down	0.860877	1.0205	down	0.179688	1.24116	down	0.0305592	1.18148	down	0.0259831	1.38152	down	0.68031	1.15233	down	0.184696	1.63879	down	0.487547	0.353661	0.500929	0.0814377	0.254151	0.201631	0.164571	0.0450121	0.157972	-0.0874968	-0.127108	0.154432	0.655416	0.770811	-0.280016	0.576279	0.11135	0.076725	0.344465	0.145617	-0.293247	-0.261355	-0.437086	0.0936198
A_84_P298034	AT1G08500	early nodulin-like protein 18	0.18112	1.35682	up	0.750829	1.10463	up	0.594838	1.29556	down	0.00462221	3.71181	up	0.00792835	6.77218	up	0.0152779	3.0219	up	0.00352728	3.85255	up	-2.86301	-2.48566	-2.98201	0.259138	-0.867744	-0.679702	-1.10688	0.214095	0.0292025	0.562705	-0.643736	0.604562	-2.19608	-2.50876	-2.30517	0.158703	-0.844854	-1.05176	-0.32701	0.373326	-0.19698	-0.496404	-0.479175	0.168119
A_84_P18974	AT1G08510	fatty acyl-ACP thioesterases B	0.365709	3.29983	down	0.535389	1.13167	up	0.116982	1.46711	down	0.00611669	1.83559	up	0.00277248	3.67146	up	0.139834	6.85467	up	0.111923	8.25786	up	1.19657	1.49838	1.28434	0.155245	2.17192	2.29793	2.13816	0.084207	3.08541	3.47248	3.05048	0.234214	-2.00865	-0.930809	1.75159	1.93634	2.17407	2.29179	2.67753	0.263354	2.74924	2.61118	2.58901	0.0868205
A_84_P13301	AT1G08520	ALBINA 1	0.37818	2.88481	down	0.380443	1.7696	up	0.249127	1.65041	down	0.217677	1.87859	down	0.515552	1.13076	up	0.348337	2.71743	up	0.52006	1.9765	up	2.97431	2.88413	2.86833	0.0571726	2.28198	2.67752	1.03832	0.855387	3.40525	3.13106	2.72234	0.343654	-0.170287	3.31303	0.99859	1.77278	2.66772	2.76187	3.03848	0.192715	2.69702	2.45039	1.94276	0.384583
A_84_P784951	AT1G08520	ALBINA 1	0.660427	1.41185	down	0.347368	1.18639	up	0.809418	1.08489	down	0.076921	1.16893	down	0.163995	1.2508	down	0.611099	1.43293	up	0.960027	1.04044	up	2.83879	2.74259	2.66899	0.0851511	2.60627	2.54704	2.42149	0.0943485	2.69802	2.3824	2.20141	0.251325	2.69895	0.891281	3.16739	1.20193	2.57298	2.72932	3.01224	0.222653	2.62984	2.39783	1.90152	0.372065
A_84_P153018	AT1G08530	hypothetical protein	0.0135608	1.80964	down	0.568406	1.10917	down	0.431216	1.69415	up	0.0681042	1.26087	down	0.0687332	2.78483	down	0.108901	1.29397	up	0.559449	1.10089	up	-1.42958	-1.5313	-1.45653	0.0526994	-1.70016	-1.71624	-2.00428	0.171133	-3.84594	-2.73842	-2.26584	0.811033	-2.19297	-2.31933	-2.47222	0.139833	-1.76335	-2.13059	-1.97519	0.18434	-2.11363	-1.99049	-2.46439	0.245891
A_84_P787027	AT1G08530	hypothetical protein	0.00930213	1.52762	down	0.76944	1.1074	up	0.948534	1.01602	up	0.152795	1.47965	down	0.0301689	1.53298	down	0.281341	1.1433	up	0.921059	1.01247	up	-2.27086	-2.32683	-2.26751	0.0333237	-2.54607	-3.35375	-2.66114	0.436901	-3.14353	-2.9114	-2.65931	0.24218	-2.80696	-2.94994	-2.94218	0.0804024	-2.57985	-2.92146	-2.61814	0.187155	-2.79909	-2.74671	-3.09964	0.19045
A_84_P10428	AT1G08540	RNApolymerase sigma subunit 2	0.0791851	1.50035	down	0.420388	1.19452	down	0.574194	1.12746	up	0.00572126	1.81449	down	0.000654682	2.48512	down	0.128809	1.44462	down	0.12122	1.4691	down	0.475418	0.392286	0.348363	0.064528	-0.397203	-0.335359	-0.63006	0.155401	-0.965463	-0.864127	-0.894285	0.052033	-0.0484638	-0.467374	-0.0240011	0.24922	-0.89647	-0.818496	-0.416951	0.257312	-0.492134	-0.688382	-1.02412	0.269026
A_84_P17046	AT1G08550	non-photochemical quenching 1	0.747976	1.04862	down	0.808403	1.08929	up	0.517053	1.27055	down	0.0669529	1.58923	down	0.13236	1.3607	down	0.186959	1.39131	down	0.0869144	1.64869	down	0.941954	0.807249	0.66024	0.140902	0.216039	0.412611	-0.224182	0.326073	0.496999	0.560679	0.0187178	0.296235	0.815224	0.532659	0.856086	0.176124	0.0826588	0.0323	0.65969	0.348597	0.406159	-0.0414753	-0.324664	0.368482
A_84_P823664	AT1G08550	non-photochemical quenching 1	0.726419	1.15277	down	0.418087	1.36395	up	0.947479	1.03273	down	0.0907897	1.61781	down	0.109861	1.5564	down	0.945576	1.02893	down	0.455104	1.39433	down	-1.24653	-1.2695	-1.36513	0.0628986	-1.91929	-1.61005	-2.43395	0.416197	-2.33574	-1.48534	-1.97472	0.426811	-1.06381	-1.22627	-2.20638	0.618127	-1.67495	-1.76538	-1.17958	0.315369	-1.59409	-1.88497	-2.45613	0.438548
A_84_P784871	AT1G08560	syntaxin of plants 111	0.0446522	4.0087	up	0.234511	1.20948	up	0.878987	1.08706	down	0.171347	1.51828	up	0.160112	1.79892	up	0.0446451	2.183	down	0.0742316	2.42238	down	-1.57813	-1.34841	-0.66895	0.472768	-0.424631	-0.680165	-0.683382	0.14847	-0.471657	0.197373	-0.77981	0.499574	1.06713	0.287203	1.05957	0.448124	-0.41336	-0.38658	-0.165086	0.13627	-0.143149	-0.22059	-1.05163	0.503649
A_84_P818278	AT1G08560	syntaxin of plants 111	0.123395	2.78574	up	0.318017	1.22797	up	0.741937	1.22545	down	0.328422	1.30288	up	0.253749	1.65379	up	0.220732	1.74121	down	0.192442	2.06421	down	-3.62643	-3.91195	-3.07354	0.426248	-2.97067	-3.11661	-3.37955	0.207209	-2.61814	-2.29364	-3.52283	0.637007	-1.44822	-2.8246	-1.90493	0.701047	-2.87373	-3.02537	-2.67891	0.173674	-2.72471	-2.88596	-3.70386	0.524993
A_84_P89979	AT1G08560	syntaxin of plants 111	0.892726	1.17337	down	0.357323	1.53957	up	0.795403	1.21109	up	0.673582	1.18481	up	0.535429	1.36615	up	0.45305	2.14035	up	0.525579	1.94139	up	-1.4642	-1.69064	-0.935639	0.387443	-0.72797	-1.82689	-0.801653	0.614295	-1.23374	0.0465984	-1.55298	0.846546	-0.238085	-1.01381	-3.53057	1.72126	-0.574653	-0.553521	-0.360758	0.117867	-0.250161	-0.468731	-1.19231	0.493116
A_84_P23668	AT1G08570	atypical CYS HIS rich thioredoxin 4	0.781796	1.04217	down	0.902216	1.05532	up	0.71459	1.14263	down	0.0463554	1.46559	down	0.0253744	2.29136	up	0.378241	1.33257	down	0.0179798	2.08991	up	1.22183	1.39878	1.04847	0.175155	0.579431	0.879923	0.555275	0.180866	2.02591	2.84031	2.39147	0.407911	1.02844	1.31444	1.14743	0.14367	0.761177	0.214932	1.27154	0.528407	2.40248	1.92085	2.35728	0.26598
A_84_P815236	AT1G08570	atypical CYS HIS rich thioredoxin 4	0.266437	1.88531	up	0.598348	1.238	down	0.141575	2.0681	down	0.756752	1.05093	down	0.00554599	5.20658	up	0.150382	2.45289	down	0.551866	1.33535	up	0.990617	1.22506	0.857568	0.186065	0.799539	1.20246	0.856253	0.218105	3.40217	3.86094	2.95114	0.454904	2.07836	2.65013	1.08917	0.789729	0.700851	0.0991821	1.13419	0.519778	2.54156	2.04783	2.47994	0.269032
A_84_P10429	AT1G08580	hypothetical protein	0.887613	1.03866	up	0.672262	1.13805	down	0.822719	1.04266	down	0.896654	1.01032	up	0.107744	1.21389	down	0.632459	1.16998	down	0.295185	1.3146	down	0.725883	0.514664	0.768654	0.135986	0.665465	0.69571	0.692451	0.0166013	0.528619	0.273951	0.367719	0.1288	1.15905	0.506642	0.507696	0.376362	0.914827	0.513928	0.0651722	0.425052	0.122396	0.324902	0.542202	0.209947
A_84_P11375	AT1G08590	CLV1-like leucine rich repeat transmembrane receptor-like protein kinase	0.0950822	1.99551	up	0.0145328	1.81504	up	0.445431	1.45412	up	0.0126511	3.06832	down	0.0134265	2.69758	down	0.00742103	3.37341	down	0.0298678	3.70193	down	-7.47667	-7.47491	-8.16903	0.400246	-9.11268	-9.395	-9.46527	0.186621	-8.99875	-9.2085	-9.20835	0.121057	-6.60163	-7.01571	-6.51298	0.268345	-8.41347	-8.46425	-8.51523	0.0508776	-7.89497	-8.99952	-8.90068	0.611179
A_84_P12320	AT1G08600	P-loop containing nucleoside triphosphate hydrolases superfamily protein	0.131336	1.12438	up	0.136695	1.2804	down	0.227197	1.12528	down	0.487922	1.03136	up	0.0238326	1.20173	up	0.0440721	1.39588	down	0.446689	1.05285	down	-0.108507	-0.111716	-0.0219135	0.0509465	-0.099575	0.0236568	-0.0325775	0.0616942	0.0903063	0.229494	0.233405	0.0815126	0.131188	0.140857	-0.00680351	0.0826023	-0.596209	-0.332842	-0.249243	0.181079	-0.0480862	-0.0142527	0.104695	0.0802449
A_84_P835408	AT1G08600	P-loop containing nucleoside triphosphate hydrolases superfamily protein	0.303995	1.19255	up	0.100511	1.22573	down	0.0234995	1.35831	down	0.0359537	1.31396	down	0.479784	1.04795	up	0.0142843	1.92067	down	0.0302751	1.54572	down	-3.88842	-3.8712	-4.06651	0.108133	-4.26745	-4.47586	-4.26459	0.121162	-3.84794	-3.93841	-3.83706	0.0556395	-3.63978	-3.93066	-3.49355	0.222505	-4.68422	-4.56423	-4.64037	0.0607149	-4.294	-4.33353	-4.3213	0.020239
A_84_P836987	AT1G08600	P-loop containing nucleoside triphosphate hydrolases superfamily protein	0.977183	1.02126	up	0.193772	1.50523	down	0.74101	1.16124	down	0.396159	1.20348	up	0.520701	1.22687	up	0.697027	1.27733	down	0.960789	1.03451	up	-4.31434	-4.24005	-4.43246	0.0970349	-4.04436	-4.44563	-3.69525	0.375493	-3.49781	-3.95533	-4.64879	0.579506	-4.24079	-5.41076	-3.24423	1.08442	-4.68461	-4.55869	-4.7119	0.0817222	-4.3202	-4.05197	-4.37677	0.173513
A_84_P837135	AT1G08600	P-loop containing nucleoside triphosphate hydrolases superfamily protein	0.0212737	1.17548	down	0.864822	1.145	up	0.622075	2.05325	up	0.311764	1.8361	down	0.323474	2.86236	down	0.00663326	1.36419	down	0.00950547	1.18595	down	-2.22711	-2.28807	-2.29167	0.0362784	-4.34969	-2.46343	-2.62368	1.04584	-2.31737	-5.92859	-3.11252	1.89752	-2.54159	-2.4707	-2.49432	0.0360981	-3.01043	-2.93234	-2.90797	0.0535251	-2.72781	-2.72444	-2.7925	0.0383596
A_84_P13265	AT1G08610	pentatricopeptide repeat-containing protein	0.169842	1.23772	up	0.365566	1.29614	down	0.397252	1.15905	up	0.0110526	1.77779	down	0.000699526	3.21929	down	0.0148293	2.85204	down	0.00527743	3.43781	down	-1.29643	-1.4611	-1.43096	0.0876781	-2.31394	-2.00178	-2.36302	0.195938	-3.01223	-3.15084	-3.08563	0.0693465	-0.965811	-1.30054	-0.999071	0.184404	-2.26597	-2.60974	-2.9257	0.329958	-3.10159	-2.81023	-2.69808	0.208283
A_84_P16099	AT1G08620	Transcription factor jumonji (jmj) family protein / zinc finger (C5HC2 type) family protein	0.60965	1.29865	down	0.952952	1.0418	down	0.706999	2.00203	up	0.97951	1.01312	up	0.852648	1.28604	down	0.616267	1.2629	up	0.163421	2.02166	up	-0.85924	-0.763508	-0.747561	0.0604026	-0.499231	-1.73015	-0.0845337	0.855878	0.481939	-3.99164	0.0505848	2.46775	-1.68288	-0.273753	-1.54471	0.776752	-1.06726	-0.650627	-0.773253	0.214108	-0.0951271	-0.206365	-0.15323	0.0556372
A_84_P849182	AT1G08620	Transcription factor jumonji (jmj) family protein / zinc finger (C5HC2 type) family protein	0.0318544	1.18305	up	0.402729	1.16598	down	0.0278449	1.28522	down	0.160809	1.14355	up	0.00120093	1.69	up	0.163418	1.20626	down	0.0630888	1.11149	up	-0.628233	-0.56564	-0.585863	0.0319426	-0.532806	-0.430142	-0.236237	0.150606	0.163015	0.22878	0.0995474	0.0646196	-0.410418	-0.296396	-0.345399	0.0571978	-0.820715	-0.424214	-0.618903	0.198261	-0.218415	-0.233153	-0.143148	0.0482756
A_84_P17045	AT1G08630	threonine aldolase 1	0.825169	1.06296	up	0.782781	1.37595	down	0.281383	31.1419	up	0.0210769	6.00232	up	0.679438	2.34705	down	0.130108	4.10396	up	0.00615261	12.4826	up	-3.82772	-3.85037	-3.15254	0.396518	-1.7327	-0.206866	-1.13451	0.768821	-3.7435	-1.70469	-9.07499	3.80576	-3.44877	-3.45163	-3.66598	0.124589	-0.021409	-1.68044	-2.75349	1.37648	-0.426118	0.00883293	0.776449	0.608904
A_84_P816193	AT1G08630	threonine aldolase 1	0.21299	1.86045	up	0.912834	1.13236	down	0.76277	1.16133	up	0.020101	5.52616	up	0.00144174	11.4135	up	0.256397	2.62313	up	0.021737	7.12451	up	-3.65272	-3.64664	-3.1133	0.309696	-1.69569	-0.209763	-1.10837	0.748378	-0.175955	0.24134	0.0599489	0.20924	-2.82139	-1.88142	-3.02289	0.609252	0.185311	-1.52132	-2.21582	1.23561	-0.31967	0.16982	0.922524	0.625728
A_84_P18937	AT1G08640	Chloroplast J-like domain 1	0.05304	1.30578	up	0.850591	1.02713	down	0.808844	1.03508	up	0.0541377	1.13923	down	0.0191513	1.35646	up	0.0300657	1.52794	down	0.495269	1.07526	up	1.54712	1.49588	1.6543	0.0808415	1.33027	1.41415	1.38871	0.0430058	1.97746	1.89948	2.13989	0.122653	1.8323	1.96834	2.0514	0.110612	1.54833	1.21084	1.25811	0.182736	1.89745	2.08788	2.18074	0.144418
A_84_P19883	AT1G08650	phosphoenolpyruvate carboxylase kinase 1	0.126988	1.40434	up	0.471808	1.41422	up	0.697659	1.23743	up	0.00608401	3.99259	up	0.00576939	11.627	up	0.020852	4.02069	up	0.00189847	10.2451	up	-3.19275	-2.65743	-2.9526	0.26813	-1.23726	-0.639901	-0.933639	0.298693	1.08476	-0.188986	0.919665	0.692676	-2.41223	-2.40074	-2.52014	0.0658713	-1.09179	-0.277755	0.0587692	0.591566	0.676562	0.917105	1.14382	0.233661
A_84_P789498	AT1G08650	phosphoenolpyruvate carboxylase kinase 1	0.122586	1.43576	up	0.3801	1.48567	up	0.57612	1.3916	up	0.00367193	4.83467	up	0.00651995	11.2195	up	0.0142049	5.00272	up	0.00200458	10.8743	up	-5.70322	-5.3878	-5.62508	0.164265	-3.56681	-2.93973	-3.38931	0.323227	-1.73393	-1.57214	-2.94624	0.751003	-4.82894	-5.3006	-5.02111	0.237172	-3.26504	-2.67764	-2.23983	0.51442	-1.69885	-1.63576	-1.48748	0.108506
A_84_P236463	AT1G08660	MALE GAMETOPHYTE DEFECTIVE 2	0.213825	1.04738	up	0.358084	1.15277	up	0.438495	1.1437	up	0.00472807	2.04609	down	0.000988211	2.74259	down	0.00510815	1.85903	down	0.00457874	2.51161	down	1.34842	1.39878	1.36552	0.0256069	0.54103	0.182566	0.290515	0.183896	-0.0326366	0.000540733	-0.221812	0.119951	1.39684	1.43164	1.4846	0.0441922	0.5908	0.434778	0.603855	0.0940747	0.247839	0.179287	-0.0998964	0.184193
A_84_P20829	AT1G08670	ENTH/VHS family protein	0.00560524	2.88947	up	0.0553805	1.67648	up	0.254906	1.57569	down	0.199651	1.2284	up	0.00533567	2.9017	up	0.0271197	1.40308	down	0.100226	1.56905	down	-9.34354	-9.4352	-9.37236	0.0468695	-9.30445	-9.15969	-8.79663	0.261618	-8.08746	-7.95431	-7.49863	0.308786	-7.73996	-7.79123	-8.0275	0.153366	-8.28536	-8.34266	-8.39645	0.055556	-8.09306	-8.63873	-8.77656	0.36146
A_84_P787025	AT1G08670	ENTH/VHS family protein	0.19593	4.91069	up	0.00461945	1.7608	up	0.421101	1.41154	down	0.912495	1.02417	down	0.132111	1.83082	up	0.289372	2.85632	down	0.196872	3.78608	down	-8.69367	-9.34524	-9.2723	0.356994	-9.21322	-9.19911	-9.00225	0.117942	-7.70849	-8.77848	-8.20676	0.535416	-8.09078	-7.35471	-4.97795	1.62688	-8.2667	-8.33125	-8.36795	0.0512604	-8.64067	-8.80312	-8.74175	0.0820266
A_84_P22721	AT1G08680	ARF GAP-like zinc finger-containing protein ZIGA4	0.0381397	1.41585	up	0.809554	1.04367	down	0.144544	1.3866	down	0.396185	1.03893	down	0.00935071	1.88522	up	0.050281	1.53521	down	0.667006	1.04138	down	-0.0472803	-0.0106487	-0.0724831	0.0310927	-0.170866	-0.0235338	-0.101328	0.0737046	0.978128	1.02914	0.606514	0.230692	0.514487	0.291575	0.568535	0.146809	-0.41122	-0.104181	0.0346832	0.228176	0.442655	0.320658	0.435814	0.0685456
A_84_P752920	AT1G08695	SCR-like 3	0.0904074	1.52755	up	0.00217049	1.905	up	0.841484	1.03365	up	0.0130161	1.2231	up	0.00998414	1.67736	up	0.0631765	1.52533	up	0.475173	1.13502	up	-9.65437	-9.67341	-9.66774	0.00977291	-9.44854	-9.29023	-9.38511	0.0796736	-8.87896	-8.74754	-9.13045	0.194567	-8.7451	-9.31364	-9.10312	0.287442	-8.3726	-8.45226	-8.50965	0.0688265	-8.77883	-8.96936	-8.86552	0.095391
A_84_P23667	AT1G08700	Presenilin-1	0.887407	1.10352	up	0.722653	1.07807	down	0.533104	1.26516	up	0.473192	1.11836	down	0.283443	1.33056	down	0.634935	1.33048	down	0.808367	1.16056	down	1.17799	1.18956	1.28256	0.0573257	1.06612	0.775989	1.32385	0.27409	0.906404	0.297654	1.20995	0.464581	0.163638	1.94327	1.96953	1.03513	1.0233	0.986701	0.830602	0.102338	0.992537	1.24842	1.191	0.134265
A_84_P277860	AT1G08710	F-box protein SKIP24	0.0643148	1.13793	up	0.314196	1.08066	down	0.13781	1.19204	down	0.0173372	1.17669	down	0.825752	1.01134	down	0.00990515	1.447	down	0.0127645	1.37184	down	-0.50872	-0.412958	-0.369301	0.0713141	-0.666252	-0.650261	-0.678664	0.0142392	-0.382118	-0.454895	-0.502752	0.0607445	-0.263945	-0.229077	-0.238705	0.0180068	-0.661655	-0.841952	-0.827315	0.100137	-0.770893	-0.756124	-0.573035	0.110218
A_84_P11374	AT1G08720	Protein kinase superfamily protein	0.200417	1.22423	up	0.42044	1.24488	up	0.115596	1.32389	down	0.290049	1.04644	up	0.0437056	1.32304	up	0.801079	1.06409	up	0.145903	1.22502	down	-0.0663948	0.0681295	0.0126915	0.0676077	0.105254	0.0489998	0.0566273	0.0305159	0.209996	0.517268	0.498735	0.172303	0.135519	0.525664	0.228868	0.203722	0.0657873	0.302989	0.790132	0.369289	-0.022644	0.0701113	-0.0358276	0.0577356
A_84_P13264	AT1G08730	Myosin family protein with Dil domain	0.252382	1.45211	down	0.993017	1.00392	up	0.325881	1.65423	down	0.180637	1.5259	down	0.472449	1.23467	up	0.884242	1.04671	down	0.808731	1.08381	up	-6.39887	-6.74562	-6.49464	0.17907	-7.71407	-6.9064	-6.84765	0.484161	-6.80631	-6.09687	-5.82358	0.507237	-7.40227	-7.24664	-6.60467	0.422793	-7.16278	-7.46237	-6.82601	0.318361	-6.90399	-6.62967	-7.37159	0.375129
A_84_P295194	AT1G08750	putative glycosylphosphatidylinositol-anchor transamidase	0.0920507	1.18921	up	0.918169	1.00591	down	0.867008	1.00972	down	0.00523335	1.19019	down	0.958501	1.00143	down	0.0156731	1.42375	down	0.0642037	1.20248	down	-0.0725441	-0.0547314	-0.0548096	0.0102617	-0.289276	-0.281411	-0.36496	0.0461343	-0.0743418	-0.104096	-0.00981522	0.0481974	0.25984	0.0526123	0.255465	0.1184	-0.258544	-0.370353	-0.33226	0.0568424	-0.0143509	-0.0881968	-0.127578	0.057481
A_84_P826090	AT1G08750	putative glycosylphosphatidylinositol-anchor transamidase	0.308522	1.12948	down	0.848691	1.02353	down	0.543719	1.03775	down	0.0150603	1.39569	down	0.0376354	1.15772	down	0.0869538	1.26477	down	0.524968	1.0637	down	-0.808721	-0.915256	-0.841045	0.0546225	-1.30442	-1.22475	-1.47879	0.129925	-1.04684	-1.14733	-1.00472	0.0732685	-0.947012	-1.21978	-0.925221	0.164132	-1.32051	-1.48	-1.30812	0.0958624	-1.11132	-1.09736	-1.15061	0.0276095
A_84_P826094	AT1G08750	putative glycosylphosphatidylinositol-anchor transamidase	0.0168247	1.41902	up	0.800789	1.02566	down	0.288729	1.21732	down	0.0223536	1.26942	down	0.718647	1.04642	up	0.0060695	1.84756	down	0.00311618	1.65077	down	-3.17706	-3.23556	-3.0749	0.0813125	-3.52755	-3.41279	-3.5797	0.0853889	-3.11222	-3.30695	-2.87196	0.217891	-2.66304	-2.71011	-2.59969	0.0554054	-3.50539	-3.66312	-3.4612	0.106145	-3.36315	-3.33701	-3.44211	0.0547177
A_84_P14209	AT1G08760	hypothetical protein	0.0175746	1.39732	up	0.414633	1.09099	down	0.919444	1.03607	up	0.791516	1.02033	down	0.328203	1.2791	up	0.00865923	1.55547	down	0.368974	1.0544	down	-0.869053	-0.802122	-0.869975	0.0389114	-0.950821	-0.72627	-0.951179	0.129748	-0.994164	-0.135841	-0.345773	0.447437	-0.37762	-0.445335	-0.270202	0.0883137	-1.07598	-0.975789	-0.953435	0.0652605	-0.407421	-0.491592	-0.423413	0.0447008
A_84_P15154	AT1G08770	prenylated RAB acceptor 1.E	0.731405	1.10732	down	0.687562	1.08124	up	0.495072	1.11885	down	0.00174155	1.49145	up	0.000514966	2.35019	up	0.110666	1.78568	up	0.0412269	2.32597	up	0.770854	0.854782	0.816092	0.0420066	1.42227	1.33931	1.4103	0.0448391	2.01995	2.01975	2.10037	0.0464873	0.850355	0.152136	0.998029	0.451821	1.21831	1.54609	1.74554	0.266201	1.93524	1.65894	2.05985	0.205182
A_84_P16100	AT1G08780	ABI3-interacting protein 3	0.120679	1.27226	up	0.192414	1.17988	up	0.405393	1.07982	down	0.0699307	1.10682	up	0.00532496	1.39502	up	0.848788	1.02645	up	0.898433	1.01544	up	0.233749	0.197919	0.207527	0.0185461	0.426126	0.274997	0.377337	0.07713	0.793338	0.684233	0.602487	0.0957519	0.627109	0.346572	0.70769	0.189561	0.749934	0.495202	0.549245	0.134217	0.581345	0.516967	0.64937	0.0662101
A_84_P17992	AT1G08790	hypothetical protein	0.0100207	3.06173	down	0.168179	1.26446	up	0.0378981	2.78913	up	0.00369969	2.42365	down	0.0024261	6.06064	down	0.0311217	1.59736	up	0.0791562	1.40902	up	-2.48395	-2.58435	-2.53167	0.050221	-3.89722	-3.58347	-3.95083	0.198437	-4.92377	-4.92689	-5.54772	0.359339	-4.0995	-4.40327	-3.94024	0.235247	-3.47404	-3.4267	-3.5152	0.0442837	-3.58614	-3.80285	-3.56995	0.130045
A_84_P18938	AT1G08800	hypothetical protein	0.993997	1.00208	down	0.71155	1.34411	up	0.90297	1.0548	up	0.0911431	1.98971	up	0.160232	1.53749	up	0.143611	2.67995	up	0.127338	1.62512	up	-0.300212	-0.234493	-0.152319	0.0740989	0.0731182	1.08668	1.13084	0.598337	0.492506	0.832034	-0.149833	0.498655	-0.0221481	0.0115232	-0.685392	0.393005	0.223493	1.25697	2.09013	0.935109	0.20485	0.734691	0.46609	0.264929
A_84_P19884	AT1G08810	myb domain protein 60	0.457957	1.23545	up	0.792891	1.03717	down	0.289307	1.64378	down	0.0010328	2.97834	down	0.00179529	5.61405	down	0.0132095	3.81638	down	0.00704711	11.4011	down	-0.67642	-0.71364	-0.786324	0.0558971	-2.21482	-2.41581	-2.26929	0.10395	-3.16927	-2.94788	-3.52635	0.291875	-0.414299	-0.844956	-0.00201511	0.421504	-2.21355	-2.32161	-2.52272	0.156898	-3.78463	-3.53383	-4.47611	0.488013
A_84_P826316	AT1G08810	myb domain protein 60	0.621755	2.27389	down	0.601226	1.07489	down	0.832157	1.11938	down	0.000894451	3.14364	down	0.0019535	8.7489	down	0.789964	1.48604	down	0.348464	4.30689	down	-1.23291	-1.19524	-1.39085	0.103787	-2.94772	-2.89057	-2.93802	0.0305825	-4.37293	-4.04142	-4.79195	0.376114	-1.0682	-0.918716	-5.38756	2.53804	-2.84612	-3.0178	-3.22497	0.1897	-4.55877	-3.97695	-5.1587	0.590899
A_84_P20830	AT1G08820	vamp/synaptobrevin-associated protein 27-2	0.541953	1.0723	down	0.580703	1.05409	down	0.0479936	1.21761	down	0.0106647	1.42846	up	0.0528042	1.17703	up	0.0245928	1.45314	up	0.682364	1.03656	up	0.768362	0.939476	0.821731	0.0875521	1.44831	1.36994	1.25471	0.0973834	0.993463	1.14165	1.0999	0.0764106	0.738551	0.891723	0.597171	0.147315	1.21241	1.38317	1.24939	0.0898377	0.761831	0.795958	0.825048	0.031642
A_84_P22722	AT1G08830	copper/zinc superoxide dismutase 1	0.646037	1.24017	up	0.794131	1.04338	down	0.385153	1.55657	down	0.0484703	1.31211	up	0.189431	1.47198	up	0.975028	1.01401	up	0.571532	1.31144	down	0.782368	0.573658	0.421089	0.181365	0.964559	0.989873	0.998344	0.0175787	1.65712	1.0361	0.757161	0.460689	1.25593	1.3503	0.1025	0.694782	0.749593	1.16987	0.849503	0.219562	1.02448	0.238756	0.272046	0.444337
A_84_P812494	AT1G08830	copper/zinc superoxide dismutase 1	0.669095	4.08638	down	0.745585	1.1034	up	0.305363	1.62415	down	0.288795	1.26956	up	0.0801456	1.68906	up	0.551637	5.72437	up	0.622887	4.24968	up	2.03741	1.87212	1.76916	0.135327	2.47144	2.42312	1.81714	0.364615	3.13452	2.45641	2.35642	0.423337	2.74837	2.80189	-5.96404	5.04563	2.24996	2.61385	2.27375	0.203573	2.39891	1.67136	1.77801	0.392897
A_84_P582591	AT1G08840	DNA replication helicase, putative	0.0616525	1.44482	up	0.664245	1.04502	down	0.40567	1.24332	down	0.00760228	1.76604	down	0.0875235	1.49268	down	0.00528998	2.66648	down	0.00335119	2.68141	down	-2.14978	-2.44151	-2.39467	0.156671	-3.13423	-3.06643	-3.24685	0.0911328	-2.87069	-2.60967	-3.23929	0.316339	-1.74708	-1.69831	-1.9479	0.132287	-3.21524	-3.31895	-3.10392	0.107541	-3.19189	-3.14344	-3.32694	0.0950956
A_84_P839197	AT1G08840	DNA replication helicase, putative	0.680618	1.08994	down	0.328728	1.48685	up	0.345425	1.75841	up	0.866907	1.05735	down	0.15111	1.25872	down	0.0325394	1.53267	up	0.355663	1.52263	up	-8.71815	-9.07535	-9.16626	0.236876	-9.40558	-9.344	-8.45154	0.533926	-9.19038	-9.38489	-9.38035	0.111015	-9.09304	-8.90402	-9.33544	0.216262	-8.44275	-8.49069	-8.55091	0.0541953	-8.92229	-7.65934	-8.93119	0.731744
A_84_P569216	AT1G08845	ribosomal L18p/L5e family protein	0.0597094	1.19311	up	0.377076	1.07398	down	0.856721	1.03735	down	0.433128	1.05519	up	0.137521	1.17923	down	0.0186934	1.21435	down	0.0392134	1.45951	down	-1.44389	-1.61094	-1.49633	0.0854301	-1.36878	-1.41221	-1.53765	0.087692	-1.92555	-1.72342	-1.61575	0.157284	-1.22115	-1.31145	-1.25438	0.0456696	-1.56671	-1.4697	-1.59114	0.0642364	-1.92776	-1.93351	-1.56217	0.212751
A_84_P22732	AT1G08860	Calcium-dependent phospholipid-binding Copine family protein	0.803474	1.1802	up	0.515112	1.66983	down	0.227495	1.50501	down	0.0236227	6.45298	up	0.00887889	4.39758	up	0.126859	3.2744	up	0.14427	2.47583	up	-6.4993	-6.83089	-5.9437	0.448279	-4.38202	-4.0208	-2.80116	0.828367	-4.02085	-4.59305	-4.24986	0.287994	-7.0974	-5.2976	-6.16179	0.900137	-4.40177	-3.80331	-5.21801	0.710138	-4.79906	-5.18088	-4.65312	0.272521
A_84_P64764	AT1G08880	Histone superfamily protein	0.131658	1.16176	up	0.923355	1.01964	down	0.136202	1.17818	down	0.217659	1.11664	down	0.423297	1.0655	up	0.10247	1.32274	down	0.0133639	1.28462	down	3.41601	3.5675	3.56097	0.085642	3.48833	3.24502	3.33364	0.123139	3.61676	3.48522	3.71706	0.116274	3.8348	3.67207	3.68653	0.0900643	3.58542	3.15753	3.23985	0.227044	3.36193	3.37101	3.37642	0.00732238
A_84_P786130	AT1G08880	Histone superfamily protein	0.35174	1.09749	up	0.506585	1.1093	down	0.632965	1.07702	down	0.0219003	1.25362	down	0.189545	1.18477	down	0.0379197	1.52622	down	0.0141441	1.40043	down	0.38805	0.558166	0.56023	0.0988176	0.221079	0.12211	0.184958	0.0500822	0.214859	0.0890179	0.468743	0.193427	0.75931	0.555702	0.594062	0.108193	0.267344	-0.120542	-0.0676126	0.210338	0.0862036	0.155479	0.209788	0.0619432
A_84_P814400	AT1G08880	Histone superfamily protein	0.210323	11.1149	down	0.393822	1.20746	down	0.394027	5.39342	up	0.188742	1.11939	down	0.203579	6.47114	down	0.207773	8.22336	up	0.184473	9.26379	up	-1.51958	-1.36309	-1.28627	0.118905	-1.46657	-1.61134	-1.57917	0.0760186	-4.16903	-1.5548	-6.52717	2.48729	-1.83547	-6.19521	-6.56152	2.62923	-1.4985	-2.05101	-1.92351	0.289295	-1.62824	-1.66662	-1.66253	0.0210784
A_84_P21786	AT1G08890	Major facilitator superfamily protein	0.621666	1.1236	up	0.760347	1.13147	down	0.626976	1.19073	down	0.355908	1.25295	up	0.00925096	3.02447	up	0.962007	1.01466	down	0.0322055	2.2606	up	-1.18134	-0.897166	-1.58572	0.34602	-1.06466	-0.600832	-1.02276	0.256552	0.276334	0.2337	0.615787	0.209378	-0.939133	-1.09933	-1.12137	0.099466	-0.576556	-1.55971	-1.08657	0.491691	0.347233	-0.359367	0.382412	0.418481
A_84_P500928	AT1G08890	sugar transporter ERD6-like 1	0.416671	1.20219	up	0.440466	1.37468	down	0.8392	1.09166	down	0.168041	1.42277	up	0.0328685	2.41882	up	0.611902	1.16156	down	0.0529781	1.84308	up	-1.9281	-1.65661	-2.23579	0.289777	-1.59637	-1.08998	-1.60806	0.295798	-0.164223	-0.896015	-0.937354	0.434926	-1.66763	-1.50743	-1.84845	0.170614	-1.39314	-2.35297	-1.92558	0.480872	-0.603386	-1.21113	-0.562644	0.363215
A_84_P824673	AT1G08890	sugar transporter ERD6-like 1	0.492427	1.1002	down	0.575694	1.17704	down	0.612666	1.11358	down	0.0380846	1.40414	down	0.24437	1.13001	up	0.133976	1.50222	down	0.520906	1.11643	up	-1.78438	-1.64141	-1.87263	0.116683	-2.31197	-2.06439	-2.39113	0.170449	-1.50256	-1.75048	-1.51638	0.139318	-1.8147	-1.7949	-2.10211	0.171937	-2.07395	-2.75834	-2.6407	0.365932	-1.5654	-2.01529	-1.65436	0.238252
A_84_P846813	AT1G08890	sugar transporter ERD6-like 1	0.940226	1.01429	down	0.513806	1.21828	down	0.836946	1.05099	up	0.539481	1.08534	down	0.050568	1.4135	up	0.318761	1.30363	down	0.0928002	1.50679	up	-1.96742	-1.75911	-2.08357	0.164399	-2.21588	-1.86734	-2.08134	0.175775	-1.23188	-1.54918	-1.53123	0.178242	-2.0856	-1.69866	-2.08724	0.223877	-1.91543	-2.65013	-2.45354	0.380348	-1.15691	-1.66057	-1.27959	0.262642
A_84_P20840	AT1G08900	sugar transporter ERD6-like 2	0.846885	1.02782	up	0.465864	1.13808	down	0.0701105	1.41906	down	0.00053362	3.01504	down	0.000414183	2.88008	down	0.00880782	3.52683	down	0.00405135	4.20073	down	1.26296	1.34985	1.33743	0.0469947	-0.259035	-0.327849	-0.239411	0.0464431	-0.215822	-0.242932	-0.169345	0.0372161	1.31039	1.58333	1.1753	0.20786	-0.190233	-0.556109	-0.639758	0.239073	-0.54335	-0.886803	-0.712753	0.171731
A_84_P821287	AT1G08900	sugar transporter ERD6-like 2	0.0936865	1.29488	up	0.641429	1.06998	down	0.863717	1.1165	down	0.000581466	2.69127	down	0.0650406	2.80085	down	0.00617743	3.72876	down	0.00482924	4.0493	down	-2.04514	-1.99285	-2.06459	0.0371019	-3.40203	-3.521	-3.46441	0.0595084	-2.80169	-3.37931	-4.37917	0.798107	-1.85889	-1.52566	-1.59957	0.174998	-3.33655	-3.66963	-3.67402	0.193586	-3.4283	-3.91073	-3.6981	0.24178
A_84_P19894	AT1G08910	zinc ion binding;zinc ion binding	0.726183	1.03105	up	0.665351	1.1241	down	0.542414	1.64824	up	0.0949786	1.11645	down	0.149078	2.5389	down	0.275881	1.29396	down	0.00836023	1.5882	down	-1.48448	-1.50079	-1.55791	0.0385574	-1.75204	-1.69338	-1.57452	0.0904476	-4.06707	-2.15336	-2.35536	1.05143	-1.45022	-1.35369	-1.60693	0.127806	-2.25753	-1.57393	-1.69478	0.364832	-2.09003	-2.15949	-2.1635	0.0413051
A_84_P752539	AT1G08920	ERD (early response to dehydration) six-like 1	0.877245	1.13606	down	0.843396	1.08968	up	0.63704	1.14417	down	0.00127129	8.48403	up	0.000462049	29.4835	up	0.0389261	10.5028	up	0.0146031	29.2747	up	-0.351579	-0.363467	-0.464479	0.0620362	2.43506	2.95786	2.6818	0.261536	4.67531	4.52364	4.26704	0.206368	0.0271101	0.231647	-1.99042	1.22813	2.88467	3.28983	2.27194	0.512459	4.36925	3.95154	4.56231	0.312193
A_84_P16110	AT1G08930	Major facilitator superfamily protein	0.338866	1.52673	down	0.407509	1.33376	up	0.791477	1.20909	up	0.28502	1.32996	up	0.0186282	7.15449	down	0.054906	2.70819	up	0.0274593	3.87577	down	2.26448	2.32514	2.53281	0.140716	3.05269	2.27953	3.02434	0.438431	-0.0617228	-1.52586	0.193468	0.927806	1.92213	2.30057	1.06837	0.631194	3.07971	3.403	3.12035	0.176097	-0.0634127	-0.07096	-0.437996	0.21412
A_84_P15164	AT1G08940	phosphoglycerate mutase-like protein	0.939472	1.0274	up	0.865334	1.05643	down	0.622862	1.78503	up	0.0384365	1.71304	up	0.900316	1.11102	down	0.216557	1.5783	up	0.208723	1.56382	up	0.312262	0.0249481	0.421449	0.20481	0.853932	0.909623	1.32478	0.25728	0.831259	-1.62713	1.09889	1.50258	-0.10544	0.824144	0.156931	0.47926	1.01551	1.25286	0.58238	0.339969	0.737114	0.790896	1.28285	0.30076
A_84_P14219	AT1G08960	cation exchanger 11	0.0334333	1.40102	up	0.526489	1.14851	up	0.949344	1.01051	up	0.0306413	1.15852	up	0.693638	1.04501	up	0.783228	1.05295	down	0.0251341	1.32673	down	-1.09332	-1.18676	-1.13675	0.0467558	-0.868344	-0.910897	-1.00074	0.0675908	-1.26862	-1.09137	-0.866289	0.201637	-0.60254	-0.796809	-0.558044	0.12697	-1.06298	-0.60773	-0.509971	0.295137	-1.01301	-1.07303	-1.09497	0.0424302
A_84_P13274	AT1G08970	nuclear factor Y, subunit C9	0.0518514	1.45058	up	0.710285	1.07582	down	0.289638	1.38858	down	0.0394691	1.26172	up	0.0132541	2.35605	up	0.250521	1.23684	down	0.245235	1.1697	up	1.39106	1.42575	1.44462	0.0271656	1.67776	1.67131	1.91854	0.140917	2.30864	3.02443	2.63747	0.35829	2.00192	2.11733	1.75205	0.186723	1.90856	1.58993	1.45282	0.23382	2.14912	2.09039	2.31019	0.113803
A_84_P148728	AT1G08980	amidase 1	0.620933	1.06975	up	0.454982	1.28272	up	0.472904	1.52568	down	0.00626169	2.33945	down	0.0177977	2.02405	down	0.0537205	1.95104	down	0.0413929	3.30345	down	2.20314	2.23684	1.9642	0.148635	0.989137	1.0563	0.680226	0.20057	1.13295	1.40458	0.814921	0.295135	2.07417	2.26163	2.36021	0.145305	0.953398	1.1178	1.73208	0.410428	0.867034	0.942962	-0.285896	0.68861
A_84_P815732	AT1G08980	amidase 1	0.762489	1.69793	down	0.422024	1.32832	up	0.963429	1.07027	down	0.00627365	2.35553	down	0.285314	2.72277	down	0.978985	1.0444	down	0.738706	1.71627	down	1.48464	1.57851	1.29709	0.143284	0.17896	0.441106	0.0320072	0.207235	0.901549	1.01102	-1.88755	1.6428	1.88375	-2.36041	2.54558	2.66207	0.333939	0.420097	1.12685	0.435052	0.327207	0.388325	-0.984449	0.775531
A_84_P583497	AT1G08985	AP2/B3-like transcriptional factor family protein	0.0221484	1.79726	up	0.0132043	1.822	up	0.0266283	1.60285	down	0.20197	1.15423	up	0.00151767	2.57031	up	0.197486	1.17012	up	0.314773	1.12078	down	-9.3629	-9.45782	-9.39695	0.0480825	-9.30579	-8.99084	-9.30025	0.180257	-8.19948	-8.0065	-7.92586	0.140599	-8.43244	-8.77008	-8.47775	0.183259	-8.27682	-8.33532	-8.38816	0.0556976	-8.69006	-8.71211	-8.77159	0.0421733
A_84_P12329	AT1G08990	plant glycogenin-like starch initiation protein 5	0.190143	2.18718	up	0.0305305	1.84165	up	0.385792	1.74464	up	0.801864	1.09658	down	0.627459	1.23023	up	0.402217	1.30232	down	0.971357	1.01904	down	-8.62397	-9.58522	-8.44492	0.61324	-8.77143	-9.07097	-9.21075	0.224451	-8.71496	-9.01163	-8.03073	0.503047	-7.46475	-7.44758	-8.35457	0.518765	-8.05318	-8.08466	-8.27231	0.118478	-7.05909	-8.08261	-8.20683	0.629858
A_84_P848437	AT1G08990	plant glycogenin-like starch initiation protein 5	0.131021	3.40781	up	0.407553	1.31262	up	0.0475536	2.09038	down	0.74117	1.08902	up	0.00965392	2.39441	up	0.180185	2.38397	down	0.113767	2.9751	down	-8.50503	-8.72092	-8.49315	0.128215	-8.73048	-8.6817	-7.93783	0.444226	-7.57639	-6.98937	-7.37433	0.298221	-7.30431	-5.64671	-7.46155	1.00548	-8.01971	-8.04722	-8.10574	0.0439346	-8.33115	-8.46763	-8.33261	0.0783769
A_84_P11384	AT1G09000	NPK1-related protein kinase 1	0.877381	1.05353	up	0.910219	1.02081	up	0.91196	1.01762	up	0.00760114	1.81535	up	0.0239398	1.60208	up	0.115235	1.75896	up	0.16347	1.54746	up	-4.11769	-4.40182	-4.37188	0.156118	-3.31763	-3.46398	-3.52906	0.108288	-3.67992	-3.40235	-3.76929	0.191346	-3.69028	-4.61843	-4.35697	0.478592	-3.643	-3.3103	-3.26821	0.205319	-3.51602	-3.63737	-3.62259	0.0662056
A_84_P307730	AT1G09010	mannosylglycoprotein endo-beta-mannosidase	0.042846	1.15338	up	0.340034	1.1435	up	0.693658	1.19138	up	0.00684248	1.68186	down	0.421986	1.26491	down	0.00736536	1.69641	down	0.222592	1.22457	down	0.81295	0.803623	0.755615	0.0307654	-0.010273	0.215059	-0.0827827	0.155318	-0.161818	0.791163	0.725751	0.532327	1.03714	0.930454	1.02221	0.0577713	0.115161	0.295184	0.292014	0.103034	0.893603	0.811575	0.407804	0.260052
A_84_P789949	AT1G09010	mannosylglycoprotein endo-beta-mannosidase	0.198418	1.57495	down	0.591729	1.20465	up	0.842524	1.27678	up	0.080603	1.75959	down	0.741176	1.32687	down	0.792934	1.07824	up	0.23824	1.51549	up	0.0103769	0.0105228	-0.0554991	0.0380757	-0.644484	-0.477566	-1.35828	0.4678	-0.00998879	0.915281	-2.16398	1.57996	-0.978995	-0.117306	-0.904228	0.477379	-0.694766	-0.4834	-0.496319	0.118479	0.126895	0.0976896	-0.425748	0.310981
A_84_P850272	AT1G09010	mannosylglycoprotein endo-beta-mannosidase	0.795426	1.20059	down	0.408338	1.16439	up	0.441544	1.35678	down	0.00830522	2.1041	down	0.426975	1.12727	down	0.51079	1.50512	down	0.716975	1.27393	down	-4.43871	-4.53305	-4.65706	0.10951	-5.55738	-5.43118	-5.85986	0.220299	-4.49566	-4.6605	-4.99118	0.252341	-4.13955	-4.25152	-6.02899	1.06002	-5.49366	-5.26443	-5.43161	0.118564	-4.89593	-4.9139	-5.65808	0.434933
A_84_P188664	AT1G09020	homolog of yeast sucrose nonfermenting 4	0.185273	1.59305	up	0.835615	1.03894	up	0.577375	1.24692	down	0.116576	1.18522	up	0.0604114	1.96039	up	0.389647	1.29372	down	0.964631	1.01327	down	-0.757605	-0.607762	-0.642003	0.0785163	-0.492023	-0.524372	-0.255527	0.146774	0.760217	-0.232037	0.377864	0.500456	-0.512509	0.133821	0.386697	0.463728	-0.59045	-0.302185	-0.213936	0.196913	0.0700636	-0.110611	-0.0085144	0.090592
A_84_P754066	AT1G09026	hypothetical protein	0.216054	1.81147	up	0.389789	3.50197	up	0.166587	1.1503	up	0.0434102	1.49222	up	0.0024287	1.59593	up	0.387042	2.88479	up	0.975147	1.01343	up	-9.6505	-9.68605	-9.55814	0.0660219	-8.76852	-9.17571	-9.21807	0.248228	-8.88107	-8.98192	-9.0085	0.0672225	-8.95904	-8.04503	-9.31913	0.656813	-4.99016	-8.35821	-8.38944	1.95362	-8.66936	-8.84767	-8.74843	0.0893436
A_84_P23677	AT1G09030	nuclear factor Y, subunit B4	0.873826	1.05097	up	0.00355714	1.77746	up	0.170611	1.25287	up	0.732181	1.0874	up	0.63958	1.12292	up	0.0124561	1.83908	up	0.0574755	1.33865	up	-9.71063	-8.97925	-9.72391	0.426148	-9.46567	-9.32868	-9.25677	0.10613	-9.36386	-9.10939	-9.43876	0.172649	-9.19249	-9.4435	-9.56264	0.188951	-8.47088	-8.51251	-8.57829	0.0541575	-8.9437	-9.04781	-8.94478	0.0597934
A_84_P15165	AT1G09040	hypothetical protein	0.27662	3.09722	down	0.0630436	1.54684	up	0.184055	1.80797	up	0.0062635	2.01493	down	0.0863222	1.79531	down	0.332193	2.3777	up	0.218793	3.11904	up	-5.25936	-5.43766	-5.2453	0.10723	-6.44016	-6.41174	-6.1226	0.175715	-5.58739	-6.52619	-6.36144	0.501272	-8.57807	-6.56348	-5.69368	1.47957	-5.60593	-5.59999	-5.88061	0.160332	-5.28964	-5.2848	-5.33748	0.0291198
A_84_P13275	AT1G09050	hypothetical protein	0.650729	1.18368	down	0.37995	1.14873	down	0.371277	1.1484	down	0.0961613	1.15323	up	0.00580487	1.87003	up	0.61623	1.18831	up	0.100192	1.92748	up	-4.38332	-4.30446	-4.32014	0.0417431	-4.06532	-4.26985	-4.0557	0.120955	-3.22103	-3.56438	-3.51332	0.185259	-4.22931	-5.23605	-4.2724	0.56921	-4.16524	-4.31209	-4.51368	0.174932	-3.62063	-3.69272	-3.58427	0.055201
A_84_P12330	AT1G09060	JmjC domain protein JMJ24	0.0298554	1.42798	up	0.604918	1.07758	down	0.00624558	1.85716	down	0.0680892	1.11402	down	0.00336133	1.38236	up	0.0202012	1.7142	down	0.00385153	1.91844	down	0.72518	0.763593	0.861867	0.0704944	0.581564	0.670481	0.631273	0.0445616	1.2867	1.23662	1.22873	0.0314366	1.25051	1.42795	1.2141	0.114411	0.311919	0.546988	0.701034	0.195958	0.386862	0.355181	0.330709	0.0281532
A_84_P830595	AT1G09060	JmjC domain protein JMJ24	0.187258	1.80911	down	0.556919	1.40887	up	0.0371959	1.38283	down	0.0972973	2.3502	down	0.00385476	1.59604	down	0.832079	1.0845	up	0.570407	1.21996	down	-5.44754	-5.4531	-5.43437	0.00961811	-5.94663	-7.48295	-6.60379	0.770829	-5.98383	-6.20376	-6.17091	0.118635	-5.6135	-6.74159	-6.54577	0.602782	-5.90355	-6.31047	-6.33574	0.24256	-6.58659	-6.60377	-6.57101	0.0163884
A_84_P11385	AT1G09070	soybean gene regulated by cold-2	0.556599	1.08635	up	0.745447	1.05225	up	0.835774	1.12705	up	0.343346	1.15109	up	0.600166	1.24328	down	0.247487	1.11495	up	0.0962301	1.19839	down	5.27033	5.61904	5.509	0.178267	5.46368	5.84093	5.70276	0.190862	4.29407	5.69537	5.46647	0.751728	5.48589	5.70931	5.56164	0.113621	5.63295	5.83174	5.7631	0.100972	5.21193	5.34123	5.4204	0.105235
A_84_P786126	AT1G09070	soybean gene regulated by cold-2	0.992541	1.00183	down	0.782105	1.04822	down	0.71047	1.07096	down	0.302892	1.19791	up	0.464599	1.13724	down	0.264196	1.14489	up	0.12122	1.21572	down	5.16349	5.64103	5.40387	0.238774	5.5025	5.61611	5.87134	0.188898	5.41911	5.24411	4.98856	0.216527	5.25278	5.54005	5.40764	0.143779	5.45471	5.72304	5.60837	0.134638	4.98437	5.16193	5.20875	0.118365
A_84_P801332	AT1G09070	soybean gene regulated by cold-2	0.88489	1.03044	down	0.982206	1.0031	up	0.147508	1.31738	down	0.306068	1.15461	up	0.999324	1.00013	up	0.26779	1.19345	up	0.145398	1.2783	down	-0.0447712	0.367979	0.138283	0.206814	0.284314	0.288053	0.511327	0.13	0.208272	0.291138	-0.0373726	0.170844	0.114296	0.337676	-0.120279	0.229	0.244886	0.489871	0.362348	0.122527	-0.37064	-0.20909	-0.151258	0.113704
A_84_P10439	AT1G09080	Heat shock protein 70 (Hsp 70) family protein	0.362244	3.38165	down	0.348565	3.07291	down	0.680944	1.85999	down	0.0824931	4.18509	up	0.877011	1.13126	up	0.265026	4.60556	up	0.606131	2.05674	up	-3.07769	-2.66676	-3.15615	0.262845	-0.313429	-2.25133	-0.140065	1.1721	-3.97126	-3.18837	-1.20718	1.42468	-6.85378	-3.02875	-4.29125	1.94899	-1.7679	-2.03808	-3.75766	1.07928	-4.92647	-3.97559	-2.15063	1.41067
A_84_P788781	AT1G09080	Heat shock protein 70 (Hsp 70) family protein	0.184332	2.70553	down	0.314596	3.45711	down	0.554143	2.482	down	0.0598699	3.84363	up	0.796516	1.18605	up	0.270871	3.00802	up	0.812335	1.29287	up	-4.29755	-4.00306	-4.38616	0.20056	-1.97922	-3.36725	-1.51289	0.964601	-4.97584	-4.32288	-2.64955	1.19986	-6.57474	-4.62391	-5.79586	0.981991	-3.1934	-3.46529	-5.56937	1.30041	-6.74335	-5.499	-3.64042	1.56157
A_84_P23678	AT1G09090	respiratory burst oxidase homolog B	0.828822	1.12778	down	0.0221857	6.32273	up	0.326883	1.6257	up	0.291796	1.61171	down	0.96289	1.02051	down	0.0297749	4.42428	up	0.177995	1.79659	up	-7.92791	-8.78737	-9.48718	0.780994	-9.45208	-9.35503	-9.46112	0.0588175	-8.7629	-8.7874	-8.74001	0.0237016	-8.86736	-9.22321	-8.63234	0.297485	-7.44109	-6.07275	-6.77274	0.684229	-7.3581	-8.41684	-8.41219	0.609927
A_84_P839188	AT1G09090	respiratory burst oxidase homolog B	0.237055	1.80267	up	0.914882	1.10376	up	0.547105	1.15765	down	0.574297	1.49934	up	0.323651	1.42781	up	0.714395	1.08929	down	0.155816	1.46159	down	-8.44741	-9.42512	-9.43994	0.568809	-7.17344	-9.30347	-9.08258	1.17122	-8.53405	-8.91437	-8.32264	0.299857	-8.24653	-7.85735	-8.65818	0.400465	-8.31539	-8.40238	-8.41446	0.0540511	-8.709	-8.88025	-8.81541	0.0864617
A_84_P17056	AT1G09100	26S proteasome AAA-ATPase subunit RPT5B	0.0204099	1.2599	up	0.895584	1.0351	down	0.697266	1.10497	down	0.00912559	1.52779	down	0.0551904	1.43255	up	0.0233086	1.99242	down	0.834509	1.02901	up	-0.763113	-0.798909	-0.694807	0.0528903	-1.33852	-1.24209	-1.51056	0.136	-0.299504	-0.449744	0.0481615	0.255393	-0.377777	-0.407148	-0.471969	0.0481947	-1.06228	-1.62995	-1.54823	0.306886	-0.635876	-0.20745	-0.289783	0.227343
A_84_P265070	AT1G09130	ATP-dependent Clp protease proteolytic subunit-related protein 3	0.189344	1.26622	up	0.340415	1.19035	up	0.773707	1.08102	down	0.275668	1.15459	up	0.048291	1.68885	up	0.58069	1.08541	up	0.175365	1.23381	up	3.32917	3.4728	3.37768	0.0730665	3.35277	3.71622	3.73281	0.21479	3.76893	4.21263	4.46621	0.352934	3.8938	3.46977	3.83765	0.230324	3.82654	3.75451	3.9749	0.112375	4.10518	3.96132	4.04408	0.0721982
A_84_P815037	AT1G09130	ATP-dependent Clp protease proteolytic subunit-related protein 3	0.962628	1.02613	down	0.519184	1.1578	up	0.97583	1.01084	up	0.243208	1.21808	up	0.1174	1.52171	up	0.440664	1.44716	up	0.342994	1.57841	up	2.38437	2.45722	2.40207	0.0379945	3.02705	2.54999	2.52044	0.284347	3.46408	2.627	2.96966	0.420826	2.02977	1.80693	3.2953	0.802748	2.85911	2.80879	3.06377	0.13505	3.08985	2.99236	3.02519	0.0496018
A_84_P217458	AT1G09140	SERINE-ARGININE PROTEIN 30	0.692897	1.05232	up	0.247522	1.17426	down	0.657546	1.18136	up	0.00763776	1.62406	up	0.0151299	2.42128	up	0.0819009	1.31428	up	0.013972	2.71817	up	0.0877695	0.143692	0.274085	0.0956061	0.775292	1.00606	0.823015	0.121818	1.02093	1.56439	1.74754	0.377902	0.179783	0.437918	0.108587	0.173283	0.715861	0.704061	0.489175	0.127607	1.44591	1.55369	2.05459	0.324807
A_84_P817042	AT1G09140	SERINE-ARGININE PROTEIN 30	0.30655	1.34376	up	0.189793	1.34017	down	0.367741	1.33208	down	0.00850747	2.14231	up	0.00250755	4.19201	up	0.488528	1.1896	up	0.0404576	2.3419	up	-0.904138	-0.808058	-0.714717	0.0947136	0.0646038	0.269997	0.535993	0.236343	1.10744	1.08988	1.57869	0.277282	-0.286309	-0.0328274	-0.828941	0.406714	-0.010397	-0.110998	-0.275262	0.133702	0.647565	0.716465	1.17093	0.284367
A_84_P849326	AT1G09140	SERINE-ARGININE PROTEIN 30	0.43616	1.11217	up	0.143604	1.26151	down	0.814574	1.06893	up	0.00494395	1.64326	up	0.00669248	2.31365	up	0.282152	1.17124	up	0.018639	2.2237	up	1.71584	1.81677	1.8442	0.067601	2.37989	2.5569	2.58971	0.112869	2.70647	3.10133	3.19953	0.26098	1.77522	2.15282	1.9089	0.191462	2.18926	2.31148	2.02031	0.146207	2.96932	2.91541	3.41111	0.271967
A_84_P98476	AT1G09150	pseudouridine synthase and archaeosine transglycosylase domain-containing protein	0.0297805	1.22953	up	0.246838	1.12725	up	0.824901	1.01949	down	0.00540326	1.38443	down	0.00796007	1.33608	down	0.0111659	1.51004	down	0.00403366	1.67476	down	-0.0174093	-0.029603	0.033638	0.0335508	-0.514089	-0.378232	-0.528927	0.0830523	-0.5268	-0.344468	-0.396125	0.0939764	0.351435	0.31393	0.215574	0.0701646	-0.186809	-0.382045	-0.333976	0.101723	-0.51882	-0.386685	-0.445411	0.0662031
A_84_P584393	AT1G09155	phloem protein 2-B15	0.457453	1.90644	down	0.682124	1.26182	up	0.907116	1.16627	up	0.2159	2.12225	down	0.12568	4.46074	down	0.850242	1.1335	up	0.418528	2.00626	down	-4.62778	-5.58658	-3.85969	0.865199	-6.23389	-5.1861	-5.91083	0.53657	-8.22894	-6.64149	-5.67546	1.28928	-4.51671	-6.29777	-6.0522	0.965243	-4.95807	-6.08277	-5.28348	0.578751	-7.54481	-6.91893	-5.41646	1.09385
A_84_P752675	AT1G09157	hypothetical protein	0.354893	1.38364	up	0.650091	1.27401	down	0.295376	1.72918	down	0.0178979	3.15891	up	0.0199877	3.7357	up	0.211137	1.79202	up	0.169853	1.56137	up	-8.39377	-8.8024	-9.32906	0.468885	-7.38816	-7.2187	-6.9401	0.226237	-6.93195	-6.50126	-7.38789	0.443377	-8.26755	-8.61914	-8.23313	0.213622	-8.27706	-7.45012	-6.86788	0.708121	-7.63707	-7.32861	-8.22569	0.455776
A_84_P20857	AT1G09160	putative protein phosphatase 2C	0.0438528	2.59167	down	0.852291	1.1523	up	0.211514	1.20597	up	0.277315	1.86928	down	0.00179364	2.62559	down	0.136246	1.59762	up	0.502527	1.19039	up	-2.00531	-2.04861	-1.99404	0.0288093	-2.36892	-2.32383	-4.06265	0.991151	-3.43431	-3.23364	-3.55793	0.163666	-3.08741	-3.89589	-3.18631	0.441009	-2.81252	-2.80124	-2.52808	0.161062	-3.10819	-3.20493	-3.10219	0.0576643
A_84_P19911	AT1G09170	calponin homology and kinesin motor domain-containing protein	0.375377	1.5455	up	0.385591	1.46366	down	0.665868	1.68814	up	0.0833211	2.15403	up	0.8199	1.22165	down	0.903246	1.05016	down	0.790991	1.11843	down	-7.84994	-6.85285	-6.77539	0.599284	-6.32247	-5.85163	-5.98295	0.242967	-6.96591	-9.12451	-6.25427	1.49467	-6.39186	-6.98946	-6.21265	0.40675	-7.17746	-6.52211	-6.10622	0.540062	-6.26587	-6.43983	-7.37268	0.595189
A_84_P754439	AT1G09176	hypothetical protein	0.955514	1.03555	up	0.523926	1.15162	up	0.861212	1.17429	up	0.0211262	3.30989	up	0.012644	20.093	up	0.0434463	3.68087	up	0.00747894	22.785	up	-8.25085	-7.32962	-8.36807	0.568744	-6.14187	-6.34857	-6.27776	0.105047	-2.51485	-4.70408	-3.74375	1.09735	-8.69002	-7.26426	-7.84306	0.71707	-5.72233	-6.25357	-6.1813	0.288124	-3.03579	-3.94624	-3.28529	0.470467
A_84_P797509	AT1G09176	hypothetical protein	0.0405653	1.91314	up	0.00178266	1.94887	up	0.75318	1.36554	up	0.00365971	1.2861	up	0.063625	5.38166	up	0.165749	1.31012	up	0.00899175	3.84126	up	-9.62012	-9.64966	-9.64352	0.0155848	-9.31682	-9.21165	-9.29582	0.0556588	-5.71767	-7.89923	-8.01225	1.29338	-8.64993	-9.01266	-8.44287	0.288415	-8.22349	-8.33215	-8.38074	0.080519	-6.70752	-6.50654	-7.06667	0.283766
A_84_P18965	AT1G09180	secretion-associated RAS super family 1	0.256648	1.25231	down	0.396237	1.34838	up	0.545578	1.18681	down	0.00301992	8.4929	up	0.00148366	16.4209	up	0.0036197	14.341	up	0.0010191	17.3271	up	-4.4472	-3.9842	-4.45257	0.268878	-1.52978	-0.822249	-1.27317	0.358186	0.0653105	-0.219462	-0.617435	0.342933	-4.71022	-4.5638	-4.58373	0.0794116	-0.829861	-1.06304	-0.438618	0.31553	-0.483713	-0.634135	-0.39502	0.120879
A_84_P18019	AT1G09190	pentatricopeptide repeat-containing protein	0.124684	1.3525	up	0.169225	1.38489	down	0.235827	1.12623	down	0.00203638	1.53485	down	0.584024	1.03744	down	0.0138617	2.87486	down	0.0317451	1.58026	down	-2.84802	-2.97357	-2.86809	0.067448	-3.50464	-3.49464	-3.54468	0.0264758	-2.84201	-3.05203	-2.95473	0.105105	-2.33136	-2.73066	-2.32077	0.233656	-3.9166	-3.7426	-4.29408	0.281925	-3.18279	-3.08374	-3.09675	0.0538285
A_84_P753893	AT1G09195	hypothetical protein	0.814101	1.04074	up	0.249757	1.26491	down	0.496052	1.35367	up	0.0140715	1.37439	down	0.0448982	2.34936	down	0.0404193	1.8093	down	0.0197325	1.80626	down	-1.04248	-1.05396	-1.15822	0.0637687	-1.62388	-1.59423	-1.41292	0.114206	-2.9662	-1.91754	-2.06773	0.567085	-1.28014	-0.783695	-1.01799	0.248352	-1.65363	-1.87465	-2.11984	0.233213	-1.83173	-1.89417	-1.91494	0.0433104
A_84_P854266	AT1G09195	hypothetical protein	0.0365176	4.28528	down	0.460912	2.97671	up	0.0444249	3.84416	up	0.170642	5.47909	down	0.00403953	7.53668	down	0.081308	2.32813	up	0.0844893	2.18575	up	-2.99855	-3.05335	-3.10806	0.054759	-5.19418	-3.66859	-7.65901	2.01355	-6.45682	-6.02668	-5.41825	0.52183	-4.86701	-4.73646	-5.85466	0.611403	-3.65479	-3.98497	-4.16085	0.256918	-4.19252	-3.8861	-3.99511	0.155324
A_84_P276170	AT1G09200	histone H3	0.424796	1.44809	up	0.953814	1.01898	up	0.661392	1.15119	down	0.326551	1.26546	up	0.184273	1.14654	up	0.770482	1.123	down	0.422237	1.45396	down	1.36172	1.30659	1.52371	0.11286	2.20194	1.54422	1.46485	0.4046	1.74504	1.52516	1.5137	0.13038	2.28281	1.14845	2.36322	0.679325	1.72348	1.72236	1.84655	0.0713809	1.58262	1.66624	0.925654	0.405601
A_84_P835009	AT1G09200	histone H3	0.151654	1.61674	up	0.953843	1.01915	up	0.0888146	2.25979	down	0.195645	1.33702	up	0.00306026	2.9894	up	0.530875	1.18649	down	0.552642	1.22215	down	-4.27034	-4.43842	-4.22362	0.112974	-3.48599	-4.13048	-4.05884	0.353237	-2.47903	-2.81596	-2.89782	0.221964	-3.24882	-4.06834	-3.53595	0.415835	-4.11128	-3.69951	-3.78242	0.217783	-3.7583	-3.59851	-4.36457	0.404132
A_84_P11402	AT1G09210	calreticulin 1b	0.646037	1.07916	down	0.432823	1.37853	down	0.724212	1.11531	up	0.220359	1.40956	up	0.214768	1.36484	down	0.667623	1.10345	up	0.353234	1.13397	down	2.19276	2.43414	2.51372	0.167135	3.12575	2.36808	3.13251	0.439406	1.62994	1.78745	2.37703	0.393819	2.47643	2.09803	2.23644	0.19146	2.78589	2.3502	2.10086	0.346714	1.94918	2.17122	2.14636	0.121655
A_84_P591521	AT1G09220	pentatricopeptide repeat-containing protein	0.879334	1.05528	up	0.277306	1.51857	down	0.861492	1.03686	down	0.00588762	1.90183	down	0.424086	1.1291	down	0.0496673	3.04771	down	0.49086	1.23542	down	-3.4935	-3.56451	-3.33677	0.116529	-4.33716	-4.55376	-4.28601	0.142135	-3.37038	-3.86741	-3.68249	0.251209	-3.06668	-3.11346	-3.98177	0.515353	-4.64581	-4.80268	-5.53659	0.47552	-3.72798	-3.76704	-3.5819	0.0975876
A_84_P792849	AT1G09220	pentatricopeptide repeat-containing protein	0.145477	1.13282	up	0.473413	1.2784	down	0.320496	1.14956	up	0.00774198	1.88515	down	0.333735	1.08582	down	0.0218386	2.73007	down	0.400686	1.07001	down	-3.34156	-3.35305	-3.174	0.100226	-4.24064	-4.01153	-4.36048	0.177308	-3.39938	-3.52699	-3.29861	0.11445	-3.1234	-3.14464	-3.06083	0.0435688	-4.17334	-4.46902	-5.03332	0.436927	-3.35574	-3.14247	-3.12355	0.12894
A_84_P175061	AT1G09230	RNA-binding (RRM/RBD/RNP motifs) family protein	0.91575	1.01125	up	0.305224	1.12525	down	0.833515	1.01206	down	0.00396974	1.96639	down	0.184135	1.1042	up	0.00545649	2.23757	down	0.294678	1.0789	up	-0.85582	-0.721305	-0.645906	0.106335	-1.81114	-1.57944	-1.75909	0.121563	-0.533222	-0.596385	-0.664402	0.0656049	-0.834826	-0.607694	-0.73208	0.113738	-1.98806	-1.84898	-1.82336	0.0886226	-0.613	-0.653096	-0.57981	0.0366972
A_84_P785561	AT1G09230	RNA-binding (RRM/RBD/RNP motifs) family protein	0.236815	1.07701	up	0.204868	1.11301	down	0.35168	1.09245	up	0.000775145	1.98001	down	0.093806	1.12324	up	0.00417091	2.37348	down	0.0785188	1.13934	up	-0.357323	-0.260541	-0.310637	0.0484009	-1.30351	-1.25742	-1.32409	0.0341372	-0.0431375	-0.229907	-0.152439	0.0938358	-0.276277	-0.130502	-0.200612	0.0729051	-1.56203	-1.40592	-1.38046	0.0983072	-0.0474148	-0.0628204	0.0674543	0.0711849
A_84_P10456	AT1G09240	nicotianamine synthase 3	0.740294	1.14532	down	0.209	1.64747	down	0.668269	1.18675	down	0.00557834	4.70048	down	0.0417333	2.01715	up	0.0140113	6.76133	down	0.140384	1.94674	up	1.52556	1.80283	2.25902	0.370348	-0.602333	-0.156229	-0.352455	0.223589	3.02001	2.56837	3.036	0.265491	1.78603	2.09959	1.11452	0.503254	-1.59519	-0.825248	-0.85134	0.437188	2.70252	2.13507	3.04574	0.459911
A_84_P530216	AT1G09245	plant self-incompatibility protein S1 family	0.21921	1.72152	up	0.590204	2.1999	up	0.465981	1.64614	down	0.155492	2.05718	up	0.121488	2.55643	up	0.405588	2.62884	up	0.696766	1.10853	down	-9.64378	-8.89623	-9.59121	0.417249	-8.59318	-8.8706	-7.54543	0.698909	-7.66792	-9.0079	-7.39301	0.863999	-8.25958	-8.42294	-9.09765	0.444275	-4.99193	-8.28168	-8.32328	1.91146	-8.66411	-8.84584	-8.71615	0.0935888
A_84_P789242	AT1G09245	plant self-incompatibility protein S1 family	0.907442	1.0175	up	0.00190624	2.05847	up	0.884024	1.08507	up	0.27633	1.06695	up	0.336234	1.47676	up	0.0106627	2.1585	up	0.0298186	1.57484	up	-9.62873	-9.67982	-9.63084	0.0289036	-9.57831	-9.44451	-9.6361	0.0982802	-9.47751	-9.52625	-8.24831	0.724161	-9.37385	-9.78926	-9.70119	0.218887	-8.46533	-8.50638	-8.5625	0.0487781	-8.90715	-9.05101	-8.94054	0.0752905
A_84_P23695	AT1G09250	transcription factor bHLH149	0.394541	1.11401	down	0.10332	1.28742	up	0.926232	1.02561	up	0.0129186	1.65128	down	0.152241	1.40159	down	0.167472	1.15136	down	0.0220258	1.22674	down	1.03468	1.09965	0.783695	0.166855	0.319	0.304515	0.123757	0.108783	0.609145	0.754157	0.0935192	0.347213	0.726767	0.898748	0.825221	0.0862915	0.464471	0.711863	0.664375	0.131288	0.533298	0.488029	0.54492	0.0300577
A_84_P820734	AT1G09250	transcription factor bHLH149	0.64894	1.29067	down	0.272344	1.0327	up	0.0908979	1.56508	down	0.00917076	1.64232	down	0.825437	1.03584	down	0.668514	1.23217	down	0.643469	1.25608	down	-2.61643	-2.53516	-2.85795	0.167894	-3.36082	-3.37257	-3.42335	0.0332319	-2.597	-2.56874	-2.99622	0.239066	-4.00175	-2.66965	-2.44248	0.84236	-3.35788	-3.32232	-3.33729	0.01785	-3.28824	-3.34418	-3.46824	0.0921252
A_84_P22749	AT1G09260	Chaperone DnaJ-domain-containing protein	0.0436791	2.31748	up	0.0546117	1.71799	up	0.813828	1.18014	down	0.381096	1.20056	up	0.296214	1.76723	up	0.510469	1.1236	down	0.0630425	1.54759	down	-9.66055	-9.69549	-9.25001	0.247728	-9.50572	-9.3399	-8.9693	0.274645	-9.30783	-7.64156	-9.19218	0.930432	-8.56066	-7.98546	-8.42225	0.300222	-8.44393	-8.49199	-8.53682	0.0464562	-8.88978	-9.03362	-8.93503	0.0735504
A_84_P21803	AT1G09270	importin alpha isoform 4	0.278493	1.13921	up	0.37314	1.08583	down	0.654831	2.30437	up	0.00442121	1.48299	up	0.662141	1.79012	down	0.144834	1.19887	up	0.303855	1.12997	up	1.36081	1.35599	1.47133	0.0652441	1.94099	1.90476	2.0479	0.0744228	1.97963	-2.29561	1.98393	2.46956	1.54584	1.44771	1.75866	0.158961	1.93447	1.86447	1.7383	0.0994136	1.66992	1.72077	1.89036	0.115426
A_84_P136205	AT1G09280	hypothetical protein	0.0737936	1.35397	up	0.752934	1.03048	down	0.144352	1.19161	down	0.00780016	1.69945	down	0.0309214	1.38784	down	0.00527282	2.37113	down	0.00305967	2.23915	down	0.868417	0.833104	0.60027	0.145694	0.0899734	0.00539589	-0.0887747	0.089417	0.292524	0.416424	0.174316	0.121065	1.07262	1.25937	1.28139	0.114702	-0.0860634	-0.106069	0.0687847	0.0957008	0.0876684	0.0378942	-0.0010376	0.0444633
A_84_P836480	AT1G09280	hypothetical protein	0.981366	1.03043	down	0.573699	1.06839	down	0.887491	1.10873	down	0.00887197	1.88721	down	0.355265	1.64316	down	0.531911	1.95674	down	0.594976	1.76803	down	-2.0392	-2.05644	-2.40438	0.20604	-3.09403	-3.01289	-3.14187	0.0652041	-3.96762	-2.25455	-2.42726	0.943144	-1.32895	-0.97396	-4.32683	1.84188	-3.16992	-3.33182	-3.03336	0.14941	-3.01103	-2.96826	-3.11687	0.0765015
A_84_P17944	AT1G09290	hypothetical protein	0.670584	1.03578	down	0.891258	1.03749	up	0.244964	1.12101	up	0.0145656	1.85106	down	0.00434769	1.56643	down	0.0277183	1.72253	down	0.0180289	1.34907	down	-1.6058	-1.77083	-1.6458	0.0860904	-2.39848	-2.44859	-2.84041	0.241987	-2.40756	-2.23955	-2.31777	0.0840675	-1.75137	-1.62156	-1.80167	0.0929328	-2.22631	-2.68504	-2.61683	0.247518	-2.18783	-2.06548	-2.21718	0.0804579
A_84_P17081	AT1G09300	Metallopeptidase M24 family protein	0.232082	1.28781	down	0.857933	1.06211	down	0.378367	1.19187	up	0.00329686	1.80657	down	0.420969	1.10877	down	0.218526	1.48995	down	0.118691	1.38433	up	-1.10833	-1.14079	-0.913389	0.122995	-1.93306	-1.86214	-1.92707	0.0393324	-1.1663	-1.41777	-1.02533	0.198797	-1.66711	-1.13592	-1.45423	0.267334	-1.51125	-2.09425	-2.37757	0.441716	-1.1135	-0.919515	-0.816697	0.150717
A_84_P829860	AT1G09300	Metallopeptidase M24 family protein	0.0388776	1.36625	up	0.779291	1.08931	down	0.602195	2.00902	up	0.0042033	1.71364	down	0.527326	1.80521	down	0.0226759	2.55036	down	0.0793584	1.22765	down	-1.04735	-1.09603	-0.85148	0.129446	-1.8008	-1.77544	-1.7498	0.0254976	-3.82186	-1.08994	-0.639566	1.72207	-0.587626	-0.504385	-0.552194	0.0417738	-1.44922	-1.9812	-2.26589	0.414527	-1.01057	-0.81852	-0.702805	0.155453
A_84_P18027	AT1G09310	hypothetical protein	0.335389	1.93203	down	0.564416	1.50086	up	0.76846	1.04928	down	0.458994	1.47138	up	0.00144642	3.66342	up	0.0661847	4.26655	up	0.0318695	6.74539	up	4.07334	4.20834	4.29219	0.110413	3.6978	5.45639	5.09117	0.928036	6.20202	6.11169	5.87972	0.166257	4.3868	2.66583	2.67088	0.992149	5.48816	4.98595	5.52862	0.302308	6.15501	5.89636	5.93385	0.139776
A_84_P734977	AT1G09310	hypothetical protein	0.552604	1.17585	up	0.0504738	1.31742	up	0.147654	2.30731	up	0.010611	1.50667	up	0.790749	1.09495	down	0.0786324	1.68806	up	0.0587763	1.79208	up	-3.88074	-3.74128	-3.66206	0.110713	-3.21741	-3.23915	-3.05343	0.10153	-3.51445	-4.60633	-3.55591	0.618773	-3.54733	-3.91115	-3.12447	0.393711	-2.85706	-2.78672	-2.67307	0.0928454	-2.74915	-2.70109	-2.60782	0.0718621
A_84_P809869	AT1G09310	hypothetical protein	0.210086	1.21801	down	0.622994	1.14872	up	0.638213	1.24881	up	0.0188185	1.73876	up	0.046231	2.46874	up	0.0194967	2.43279	up	0.00389148	3.75509	up	3.08737	3.25251	3.24062	0.0921058	3.88985	4.26377	3.82107	0.238236	3.80017	4.85277	4.83889	0.603752	3.1334	2.80828	2.78526	0.194695	4.35879	3.83092	4.38507	0.31263	4.97246	4.696	4.78503	0.141121
A_84_P809882	AT1G09310	Protein of unknown function, DUF538	0.206713	1.14878	down	0.856408	1.05628	up	0.0246824	2.13434	up	0.0309913	1.80942	up	0.0784317	1.32726	up	0.0132463	2.19561	up	0.00172089	3.25428	up	4.86921	5.10414	5.11586	0.139146	5.81267	6.21714	5.62597	0.302193	5.65524	5.28661	5.37269	0.192843	4.85827	4.86541	4.76522	0.0559017	6.07961	5.66765	6.1455	0.258971	6.63617	6.4627	6.49705	0.0918562
A_84_P851378	AT1G09310	hypothetical protein	0.510596	2.26093	down	0.753815	1.0935	up	0.353002	3.54291	up	0.0120139	1.8775	up	0.921403	1.09688	down	0.198882	4.64177	up	0.11603	7.30277	up	2.9861	3.13484	3.19293	0.106677	3.81995	4.24997	3.97038	0.218219	4.90566	2.17687	1.83114	1.68417	-0.201201	2.83282	3.15151	1.85056	4.30175	3.7688	4.3566	0.324696	4.96805	4.68963	4.73079	0.150279
A_84_P857259	AT1G09310	hypothetical protein	0.286539	56.996	down	0.373712	1.66762	up	0.603827	2.07379	up	0.446436	1.35677	up	0.621667	1.62025	up	0.169399	128.958	up	0.143801	191.51	up	3.42465	3.6063	3.61432	0.107267	4.30796	3.1759	4.48194	0.709176	5.60729	2.18586	4.94075	1.81383	3.75109	-6.8146	-3.78959	5.4413	4.87675	4.37411	4.92832	0.306172	5.45688	5.20918	5.22465	0.13876
A_84_P524901	AT1G09320	agenet domain-containing protein	0.0800761	1.85125	up	0.0845842	1.28624	down	0.0985361	1.48168	down	0.00237808	1.72944	up	0.00192106	2.51857	up	0.215191	1.37684	down	0.732173	1.08909	down	-3.71052	-3.76544	-3.78769	0.0397167	-3.03591	-2.99752	-2.85931	0.0928818	-2.30478	-2.604	-2.35705	0.159819	-2.78806	-3.29011	-2.51999	0.390937	-3.46588	-3.22529	-3.29106	0.124346	-3.15681	-2.99633	-2.81439	0.171318
A_84_P830810	AT1G09320	agenet domain-containing protein	0.0232059	5.15679	down	0.862608	1.03353	up	0.638613	3.28837	up	0.710873	1.01908	up	0.570648	2.76178	down	0.0140113	5.43141	up	0.00940956	6.14004	up	-2.14783	-2.18171	-2.29368	0.0763283	-2.19492	-2.12398	-2.22251	0.0508296	-1.76027	-1.75001	-7.50972	3.32241	-5.18846	-4.33709	-4.19709	0.536541	-2.39476	-2.09631	-1.90759	0.24564	-2.06059	-2.02617	-1.78113	0.152387
A_84_P228879	AT1G09330	protein ECHIDNA	0.580202	6.84867	down	0.42859	1.09286	up	0.421549	1.13149	down	0.0186685	1.39355	up	0.00562689	1.46702	up	0.447307	10.4302	up	0.477288	8.87954	up	1.10626	1.16148	1.21989	0.0568188	1.74805	1.48044	1.69543	0.141775	1.60711	1.7356	1.80357	0.0997699	1.31654	1.51199	-7.66837	5.24477	1.8331	1.71907	1.75609	0.0581722	1.4648	1.41882	1.72799	0.166816
A_84_P838852	AT1G09330	unknown protein; FUNCTIONS IN: molecular_function unknown; INVOLVED IN: biological_process unknown; LOCATED IN: integral to membrane; EXPRESSED IN: 24 plant structures; EXPRESSED DURING: 15 growth stages; CONTAINS InterPro DOMAIN/s: Protein of unknown function DUF846, eukaryotic (InterPro:IPR008564); Has 518 Blast hits to 518 proteins in 206 species: Archae - 0; Bacteria - 0; Metazoa - 193; Fungi - 145; Plants - 73; Viruses - 0; Other Eukaryotes - 107 (source: NCBI BLink).	0.496028	1.05654	up	0.0538503	1.23384	up	0.990887	1.00194	down	0.0540697	1.18424	up	0.0345682	1.24326	up	0.0133512	1.38296	up	0.198272	1.17445	up	1.21841	1.26582	1.35514	0.0694261	1.61522	1.42324	1.53278	0.0963085	1.46701	1.63837	1.67637	0.111535	1.27024	1.46529	1.34188	0.0986638	1.87394	1.77793	1.82883	0.0480327	1.50554	1.47972	1.78811	0.171081
A_84_P18973	AT1G09340	chloroplast RNA binding	0.396224	1.13964	down	0.288649	1.21109	up	0.278409	1.39581	down	0.0368151	1.32251	up	0.0114209	1.40491	down	0.0251217	1.82534	up	0.0745388	1.72071	down	4.30043	4.19339	4.24092	0.0536293	4.75272	4.72676	4.46511	0.159086	3.85597	3.79059	3.61676	0.123633	4.16434	3.80115	4.20354	0.221871	4.9353	4.74771	5.09052	0.171661	3.58367	3.34215	2.8942	0.349851
A_84_P809919	AT1G09340	chloroplast RNA binding	0.0333407	1.62627	down	0.830858	1.05964	up	0.318846	1.50563	down	0.213238	1.25595	up	0.0360859	1.72291	down	0.0144173	2.16434	up	0.109881	1.59509	down	2.11514	1.9181	1.89309	0.121627	2.57288	2.32709	2.0127	0.280791	1.03483	1.54879	0.988172	0.31108	1.36302	1.09816	1.36044	0.152179	2.4222	2.14452	2.59669	0.22804	0.936176	0.702199	0.162321	0.396876
A_84_P851072	AT1G09340	chloroplast RNA binding	0.991765	1.0021	down	0.274072	1.25919	up	0.27794	1.54877	down	0.0202535	1.4082	up	0.0590094	1.33054	down	0.0500392	1.77691	up	0.0671806	2.05638	down	1.54803	1.40381	1.43313	0.0762212	2.03676	2.04018	1.78958	0.143709	0.935245	1.27907	0.934634	0.198685	1.54578	1.14498	1.68514	0.280428	2.29152	2.05594	2.51654	0.230322	0.776046	0.557556	-0.0780335	0.44369
A_84_P16114	AT1G09350	galactinol synthase 3	0.26327	1.74005	down	0.755934	1.10527	down	0.646887	1.5169	up	0.00965116	6.22	up	0.953155	1.03214	down	0.00764378	9.79228	up	0.149125	2.55727	up	-2.73981	-1.59813	-2.5007	0.602114	0.188664	0.619586	0.263852	0.230179	-3.0941	-2.31759	-1.56388	0.765137	-2.66053	-3.28368	-3.29181	0.362148	0.291949	-0.197877	0.544849	0.377609	-2.23355	-2.27898	-0.659665	0.922078
A_84_P12334	AT1G09360	plant invertase/pectin methylesterase inhibitor superfamily protein	0.318171	1.15317	up	0.00117696	1.94142	up	0.0242977	1.32871	up	0.019892	1.19516	up	0.0087817	1.26454	up	0.0100316	2.01212	up	0.034244	1.45704	up	-9.76567	-9.623	-9.74216	0.0764907	-9.45257	-9.4183	-9.48838	0.0350451	-9.33224	-9.38441	-9.39835	0.0348461	-9.30037	-9.68329	-9.53039	0.19275	-8.47919	-8.5268	-8.4819	0.0267408	-8.90647	-9.03668	-8.94178	0.0673372
A_84_P19899	AT1G09370	plant invertase/pectin methylesterase inhibitor domain-containing protein	0.786649	1.15725	up	0.480397	1.34074	down	0.732387	1.21925	up	0.816004	1.11782	up	0.570912	1.27512	down	0.304777	1.38803	down	0.68072	1.21028	down	-8.30693	-7.33614	-6.99996	0.678674	-7.36616	-6.88913	-7.90566	0.508582	-7.44711	-7.98348	-8.26434	0.415219	-7.78161	-6.8683	-7.36102	0.457129	-7.72445	-8.10625	-7.59935	0.264061	-7.55879	-6.98831	-8.28987	0.652428
A_84_P20845	AT1G09380	nodulin MtN21-like transporter family protein	0.296608	2.69846	up	0.759173	1.1763	down	0.943909	1.04605	down	0.638015	1.47059	up	0.0670865	6.33004	up	0.0428492	2.15846	down	0.0814595	2.24254	up	-7.18656	-9.43639	-9.41474	1.29273	-8.94659	-7.83396	-7.58796	0.723917	-5.33627	-6.06985	-6.64493	0.655929	-6.82485	-7.72114	-7.1953	0.450386	-8.3019	-8.35886	-8.41053	0.0543365	-5.84202	-5.79548	-6.60839	0.456495
A_84_P21791	AT1G09390	GDSL esterase/lipase	0.309383	1.12558	up	0.155364	1.79321	up	0.342791	1.68229	down	0.00659018	2.46585	down	0.0020335	3.58457	down	0.135144	1.54778	down	0.0119664	6.78756	down	-1.17932	-1.1089	-1.24592	0.0685161	-2.19585	-2.53303	-2.71151	0.261865	-2.94749	-2.84067	-3.27138	0.224286	-0.930958	-1.18446	-0.906718	0.153835	-2.00847	-1.7036	-1.20068	0.407921	-3.32138	-3.48716	-4.50227	0.639328
A_84_P22737	AT1G09400	putative 12-oxophytodienoate reductase-like protein 1	0.622578	2.19743	down	0.201892	2.84661	down	0.853553	1.25822	up	0.101766	2.60084	down	0.125321	4.07581	down	0.409798	3.36919	down	0.794838	1.47415	down	-5.44926	-4.95414	-4.97013	0.281352	-6.67744	-7.23638	-5.59664	0.833597	-6.98374	-8.65767	-5.81338	1.42956	-5.55908	-4.2629	-8.95901	2.42532	-7.40098	-8.11892	-8.51829	0.566177	-7.5737	-6.84155	-6.0454	0.764371
A_84_P23683	AT1G09410	pentatricopeptide repeat-containing protein	0.441787	1.58977	down	0.0964223	1.38714	down	0.705286	1.06243	up	0.0486987	1.35796	down	0.0952646	1.27834	down	0.745388	1.18488	down	0.592518	1.32126	up	-5.10451	-5.25104	-5.13127	0.0780295	-5.50189	-5.48604	-5.82322	0.190261	-5.30892	-5.73003	-5.51068	0.210613	-5.27763	-6.86275	-5.35288	0.894241	-6.14541	-6.11719	-5.96488	0.0971141	-5.39334	-5.46939	-5.42478	0.0382164
A_84_P512474	AT1G09415	NIM1-interacting 3	0.7502	1.01245	down	0.657546	1.07418	down	0.40567	1.33277	down	0.00144149	4.35693	down	0.00111415	3.64729	down	0.00249645	4.62261	down	0.0067279	4.80122	down	-0.477502	-0.473542	-0.526341	0.0294073	-2.82763	-2.42782	-2.59188	0.200972	-2.21251	-2.54249	-2.32286	0.167977	-0.567484	-0.467955	-0.495481	0.0513943	-2.60456	-2.76114	-2.79135	0.100267	-2.7001	-2.41359	-3.20743	0.402008
A_84_P10444	AT1G09420	glucose-6-phosphate dehydrogenase 4	0.736415	1.05102	up	0.144612	1.15232	down	0.392067	1.36441	up	0.00103859	2.5072	down	0.00480007	3.85213	down	0.00666475	3.0365	down	0.00987566	2.96735	down	-0.965178	-0.789763	-0.805156	0.0971374	-2.16105	-2.16903	-2.20824	0.025257	-2.60752	-2.56964	-3.21991	0.364989	-0.912258	-0.546641	-0.885822	0.203886	-2.50731	-2.2949	-2.34973	0.11027	-2.30963	-2.09911	-2.64351	0.274521
A_84_P754723	AT1G09421	other RNA	0.00992416	1.38252	up	0.309898	1.61873	down	0.299349	2.03255	down	0.00899809	5.02294	down	0.0128487	3.32587	down	0.00357874	11.241	down	0.00893883	9.3458	down	-4.9748	-4.92074	-4.89036	0.0427719	-7.7605	-7.34265	-6.66834	0.551075	-7.17065	-6.17955	-6.63688	0.496042	-4.40954	-4.4568	-4.51768	0.054214	-7.99516	-7.6452	-8.21573	0.287697	-8.03009	-6.91649	-8.11039	0.667325
A_84_P13280	AT1G09430	ATP-citrate lyase A-3	0.136982	1.30737	up	0.0534378	1.31144	up	0.481157	1.35954	down	0.00368302	1.63973	down	0.692342	1.12057	down	0.0280422	1.63463	down	0.017085	1.99171	down	1.97559	1.98272	1.9512	0.01653	1.32266	1.12612	1.32035	0.112813	2.12539	2.1006	1.19082	0.53256	2.15668	2.60243	2.31039	0.226422	1.5888	1.61491	1.73888	0.0801832	1.42324	1.48162	1.18261	0.15849
A_84_P17060	AT1G09440	protein kinase family protein	0.779127	1.1456	down	0.321975	1.51525	up	0.818812	1.05791	up	0.080603	1.60852	down	0.219652	1.24277	down	0.876753	1.07917	up	0.957051	1.02545	down	-1.23263	-1.60354	-1.69437	0.244615	-2.42656	-1.84369	-2.3175	0.309873	-1.62218	-1.88635	-1.96271	0.178686	-1.13379	-2.47742	-1.50762	0.693495	-2.12137	-1.2829	-1.38481	0.457521	-1.49508	-1.69913	-2.03339	0.271771
A_84_P18006	AT1G09450	protein kinase HASPIN	0.148865	2.03874	up	0.977159	1.00959	down	0.882992	1.05402	down	0.195771	1.33601	up	0.76545	1.06549	up	0.28547	1.54063	down	0.12542	2.0168	down	-4.92945	-4.97024	-4.48955	0.266534	-4.18799	-4.27705	-4.67039	0.256696	-4.80786	-4.3802	-4.92664	0.287402	-3.21153	-4.35682	-3.73785	0.573271	-4.66735	-4.49044	-4.01898	0.33515	-4.45087	-4.71808	-5.17345	0.365354
A_84_P18952	AT1G09460	carbohydrate-binding X8 domain-containing protein	0.199795	2.04702	up	0.407509	1.32695	up	0.16288	2.86738	down	0.0132847	4.00219	down	0.437008	1.37888	down	0.0164253	6.17397	down	0.0167841	8.09347	down	-4.22239	-4.91083	-5.05113	0.443556	-6.35905	-6.80939	-7.01828	0.336899	-4.76761	-4.91501	-5.89222	0.611203	-3.71122	-4.30136	-3.07119	0.615251	-6.64113	-6.31839	-6.00283	0.319157	-6.53161	-6.26221	-7.34022	0.561029
A_84_P172251	AT1G09470	hypothetical protein	0.0906225	3.15076	up	0.344327	1.20238	up	0.686451	1.98999	up	0.0263351	1.80351	up	0.950389	1.08053	down	0.407219	1.45297	down	0.290649	1.7108	down	-3.52257	-3.66234	-3.13201	0.274868	-2.56559	-2.45608	-2.74283	0.144703	-2.42342	-2.10595	-6.12275	2.2331	-1.44711	-2.62128	-1.28143	0.730446	-2.53765	-2.32083	-2.10835	0.214652	-2.30077	-2.34353	-3.02954	0.40897
A_84_P800155	AT1G09470	hypothetical protein	0.145631	2.1645	up	0.426473	1.18591	up	0.997353	1.00154	down	0.057678	1.60403	up	0.0640176	1.80897	up	0.733815	1.13787	down	0.690575	1.19838	down	-5.99075	-6.11826	-5.63272	0.251724	-4.99782	-5.24243	-5.45638	0.229451	-5.16498	-4.63576	-5.3755	0.38114	-4.40616	-5.52481	-4.46866	0.62859	-5.11828	-5.06133	-4.77904	0.181666	-4.82227	-4.76583	-5.59478	0.463165
A_84_P832655	AT1G09470	hypothetical protein	0.267837	1.76453	up	0.1679	1.31575	up	0.801469	1.08325	up	0.0689618	1.46078	up	0.0880099	1.50306	up	0.837275	1.08926	up	0.858281	1.08373	down	-3.6766	-3.79146	-3.27999	0.268356	-2.90737	-3.05258	-3.14788	0.121116	-3.03039	-2.73911	-3.21484	0.239856	-2.32143	-3.54361	-2.42517	0.67767	-2.86138	-2.60026	-2.45852	0.204355	-2.70829	-2.64955	-3.28039	0.348497
A_84_P20844	AT1G09480	alcohol dehydrogenase-like protein	0.441229	1.3448	up	0.247371	1.85791	down	0.795939	1.20564	up	0.0551218	1.70656	down	0.0936489	2.65861	down	0.0372095	4.26387	down	0.0477906	2.96549	down	-1.00404	-0.985866	-0.395561	0.346178	-1.47137	-1.7418	-1.48557	0.1522	-1.623	-3.14009	-1.8544	0.817326	-0.368656	0.0891895	-0.823825	0.456508	-1.87003	-2.33263	-3.17712	0.662781	-1.84236	-2.48126	-1.48449	0.504945
A_84_P297484	AT1G09483	hypothetical protein	0.226005	1.54028	up	0.00299354	1.86358	up	0.675702	1.09324	down	0.761665	1.075	up	0.107078	1.66174	up	0.149735	1.30063	up	0.941074	1.01333	down	-8.92896	-9.64725	-9.65523	0.417032	-9.40067	-9.29336	-9.2244	0.0888267	-8.43548	-8.65209	-8.9458	0.256127	-8.52245	-9.05169	-8.78772	0.264623	-8.32141	-8.42483	-8.47798	0.0796184	-8.67916	-8.9181	-8.82192	0.120222
A_84_P750211	AT1G09486	pseudogene, 60S ribosomal protein L21 (RPL21B), temporary automated functional assignment; blastp match of 67% identity and 2.0e-52 P-value to GP|3885884|gb|AAC78102.1||AF093630 60S ribosomal protein L21 {Oryza sativa}	0.171347	2.10012	down	0.223926	1.26073	down	0.607949	1.77548	up	0.0751052	1.23268	down	0.204979	2.9215	down	0.483447	1.35136	up	0.572469	1.2763	up	-3.7319	-3.76636	-3.66252	0.05289	-4.16358	-3.84831	-4.05429	0.160089	-4.34061	-4.54137	-6.91893	1.43415	-4.69259	-4.13291	-5.54669	0.711981	-4.19577	-4.54523	-4.32797	0.176445	-4.29209	-4.68581	-4.33838	0.215199
A_84_P811313	AT1G09486	pseudogene, 60S ribosomal protein L21 (RPL21B), temporary automated functional assignment; blastp match of 67% identity and 2.0e-52 P-value to GP|3885884|gb|AAC78102.1||AF093630 60S ribosomal protein L21 {Oryza sativa}	0.632528	1.08427	up	0.695183	1.18703	down	0.37974	1.24164	down	0.00777854	1.68995	down	0.072997	1.42409	down	0.0899741	2.17508	down	0.020408	1.91722	down	-6.08352	-6.15111	-6.22447	0.0704918	-6.74892	-6.92655	-7.05459	0.153502	-6.97079	-6.59228	-6.42616	0.279134	-6.32153	-5.9236	-5.86379	0.248819	-6.49739	-7.62666	-7.34807	0.588288	-7.04791	-7.0547	-6.82336	0.131648
A_84_P21790	AT1G09490	alcohol dehydrogenase	0.568763	1.05945	up	0.890025	1.04429	up	0.166825	1.28136	down	0.211132	1.31695	down	0.0012757	4.74406	up	0.079301	1.33607	down	0.00173731	3.49462	up	1.17606	1.28736	1.0496	0.118958	0.526008	1.17139	0.624029	0.347784	3.3774	3.25351	3.62048	0.186686	1.20055	1.19809	1.36431	0.0952655	0.944892	0.601416	0.962673	0.203633	3.10219	2.98276	3.09341	0.0665614
A_84_P22736	AT1G09500	alcohol dehydrogenase-like protein	0.812722	1.26515	down	0.832371	1.12471	down	0.635566	1.47593	up	0.19981	3.14368	up	0.00930211	112.389	up	0.0468687	3.53622	up	0.00220117	209.86	up	-2.13846	-3.5321	-4.85323	1.35755	-2.08351	-1.18414	-2.29878	0.591274	4.14048	3.67572	2.0971	1.07109	-3.87172	-3.20267	-4.46731	0.632673	-2.41388	-2.12342	-1.53777	0.446268	3.79645	3.82026	3.98145	0.10064
A_84_P752604	AT1G09500	alcohol dehydrogenase-like protein	0.643188	1.54331	down	0.984736	1.01233	up	0.357629	1.13552	up	0.231852	2.8578	up	0.00429184	151.832	up	0.0278207	4.46485	up	0.00177662	266.079	up	-1.77539	-3.09925	-4.43899	1.33181	-1.86292	-0.84726	-2.05873	0.650331	4.25066	4.19357	3.98113	0.142031	-3.62999	-3.25482	-4.3069	0.533203	-2.00065	-1.68786	-1.02737	0.496881	4.25928	4.28026	4.43588	0.0964757
A_84_P23682	AT1G09510	alcohol dehydrogenase-like protein	0.37948	1.94066	up	0.238601	1.62088	down	0.634622	1.58693	down	0.0494502	2.47345	up	0.00294989	251.216	up	0.69616	1.27174	down	0.0069456	81.5719	up	-8.86803	-9.50367	-9.02196	0.331608	-7.37613	-7.71087	-8.38708	0.514996	-0.945383	-0.092001	-2.43791	1.18738	-8.67631	-6.95363	-8.89407	1.06304	-8.47095	-8.51705	-8.57643	0.0528773	-2.1245	-1.29774	-2.05176	0.457781
A_84_P10443	AT1G09520	hypothetical protein	0.270241	1.09077	up	0.471402	1.08711	up	0.746489	1.10213	up	0.000594322	2.35564	up	0.0595826	1.61037	up	0.00704096	2.34773	up	0.0218622	1.62714	up	-0.179593	-0.20314	-0.198268	0.0124295	0.97999	1.10173	1.04564	0.0609336	0.0943012	0.778724	0.608162	0.356272	-0.0900316	-0.167405	0.052475	0.111536	1.11584	1.04483	1.32817	0.147423	0.796558	0.430896	0.674602	0.186179
A_84_P11389	AT1G09530	phytochrome interacting factor 3	0.418894	1.14766	down	0.211671	1.26064	down	0.843374	1.07649	up	0.00286405	4.00034	up	0.00309838	5.11866	up	0.0043697	3.64181	up	0.00502587	6.32378	up	0.224803	0.351417	0.00952911	0.172849	1.98279	2.42874	2.17458	0.223703	2.63474	2.18575	2.83255	0.331429	0.0803308	0.124477	-0.215129	0.184652	1.83616	1.82758	1.9199	0.051005	2.91611	2.24765	2.80828	0.358883
A_84_P824642	AT1G09530	phytochrome interacting factor 3	0.0358038	1.86853	down	0.0546018	1.4201	down	0.838758	1.07739	up	0.00229222	3.74659	up	0.00226876	4.63495	up	0.00392432	4.92966	up	0.00455354	9.33079	up	-4.15643	-4.04433	-4.35667	0.158233	-2.4856	-2.16189	-2.19321	0.178544	-2.26523	-1.848	-1.80654	0.253705	-5.04633	-5.31259	-4.90421	0.207311	-2.81682	-2.77164	-2.7702	0.0265119	-1.53957	-2.32312	-1.73445	0.407935
A_84_P89429	AT1G09540	myb domain protein 61	0.188278	1.86601	down	0.0757334	2.38767	up	0.195987	2.56822	up	0.120877	2.22479	down	0.0446163	3.10482	down	0.00919568	2.00262	up	0.320409	1.54351	up	-3.3493	-4.43424	-4.455	0.632466	-5.79241	-4.94094	-4.9662	0.484469	-5.26546	-5.79921	-6.07741	0.412623	-5.05593	-4.9135	-4.96899	0.0717909	-3.79777	-4.01581	-4.11916	0.16407	-5.12102	-3.68813	-4.25061	0.72194
A_84_P13279	AT1G09550	pectinacetylesterase family protein	0.99639	1.00204	down	0.105527	1.31555	down	0.0468556	2.29101	down	0.613724	1.12795	up	0.128769	1.60439	up	0.642175	1.16395	down	0.314977	1.42506	down	-8.12698	-7.44663	-8.15228	0.400301	-7.59762	-7.91029	-7.69688	0.159769	-6.93955	-7.52735	-7.21291	0.294139	-7.39193	-8.49881	-7.84398	0.556526	-8.13054	-8.22761	-8.03365	0.0969825	-8.26723	-8.38263	-8.61792	0.178731
A_84_P14224	AT1G09560	germin-like protein 5	0.272976	51.4576	down	0.452056	5.35507	up	0.486685	4.25786	up	0.335495	5.29295	down	0.328719	4.2566	down	0.220079	52.0615	up	0.219112	51.4728	up	1.25475	1.04991	1.24354	0.115162	1.28154	-4.59607	-0.349476	3.03425	-2.73222	-2.11287	2.12419	2.64326	-6.85774	1.37602	-8.02601	5.12441	1.48816	1.3384	0.77215	0.377653	0.856206	1.37327	1.32	0.284401
A_84_P816073	AT1G09560	germin-like protein 5	0.24083	1.46299	up	0.310915	1.35289	up	0.504193	1.40787	down	0.623697	1.08519	down	0.0991694	1.92864	up	0.593259	1.17351	down	0.827317	1.06795	down	-0.854554	-0.986625	-0.646315	0.17157	-0.848652	-1.2288	-0.763898	0.247596	-0.127685	-0.305563	0.788517	0.587094	-0.477286	0.202425	-0.56588	0.420347	-0.25063	-0.439234	-0.843361	0.302825	-0.712175	-0.211978	-0.201112	0.291976
A_84_P17061	AT1G09570	phytochrome A	0.146812	1.24771	up	0.938968	1.02078	down	0.79188	1.56025	up	0.00640464	1.9118	down	0.280524	3.96628	down	0.0167635	2.43493	down	0.0018576	3.17176	down	2.51633	2.48042	2.18636	0.181035	1.3878	1.47876	1.51178	0.0642071	1.65374	1.74028	-2.17425	2.23549	2.75874	2.63036	2.75185	0.072213	1.06918	1.49001	1.73012	0.334565	1.03371	1.14493	0.966462	0.0901341
A_84_P195044	AT1G09575	hypothetical protein	0.371771	1.44954	up	0.0718586	1.79637	up	0.238855	1.84302	down	0.0704994	1.90481	down	0.881278	1.05982	up	0.169858	1.53704	down	0.0342543	2.52075	down	-2.8401	-3.11722	-3.59376	0.381202	-4.44066	-4.12206	-3.77729	0.33177	-2.82601	-2.69181	-3.78181	0.594373	-2.4389	-3.19644	-2.30897	0.479295	-3.29841	-3.20167	-3.30468	0.0577493	-3.92312	-3.8725	-4.15024	0.147923
A_84_P18007	AT1G09580	transmembrane emp24 domain-containing protein p24delta3	0.149203	1.71536	up	0.0465531	1.49727	up	0.834566	1.03841	down	0.0155775	1.17863	up	0.00781611	1.9301	up	0.926556	1.02877	up	0.777629	1.08357	up	-1.01805	-1.04632	-1.05521	0.0194012	-0.738528	-0.796341	-0.873389	0.0676587	0.0560932	0.0193691	-0.349006	0.224036	-0.0392761	-0.811367	0.0666027	0.479264	-0.243421	-0.39114	-0.0267076	0.183301	-0.063839	-0.22212	-0.150714	0.0792665
A_84_P218658	AT1G09590	60S ribosomal protein L21-1	0.176199	1.4501	up	0.232799	1.11321	up	0.404387	1.18366	down	0.867314	1.0186	up	0.0734465	1.37877	up	0.229813	1.27884	down	0.311561	1.24489	down	2.59871	2.4175	2.74968	0.166321	2.66875	2.50103	2.67588	0.0989573	3.28614	2.93322	2.93667	0.202769	3.31146	2.75133	3.31155	0.323418	2.79549	2.80735	2.707	0.0548357	2.63107	2.88225	2.91296	0.15465
A_84_P851856	AT1G09590	60S ribosomal protein L21-1	0.501933	12.045	down	0.427534	1.11866	down	0.281033	1.17606	up	0.872394	1.02357	down	0.105366	1.26698	down	0.468135	10.5194	up	0.457053	11.1806	up	3.33862	3.10446	3.45201	0.177235	3.46493	3.22051	3.10882	0.182134	3.11952	2.87075	2.88063	0.140863	-6.67141	2.64904	3.14637	5.53033	3.17549	3.05673	3.07671	0.0635883	3.0636	3.2232	3.28598	0.114649
A_84_P16115	AT1G09600	probable serine/threonine-protein kinase	0.00378123	4.76577	down	0.191581	3.74306	up	0.399309	1.60977	up	0.0704714	4.19466	down	0.0458816	2.03982	down	0.0156333	4.25269	up	0.019148	3.76102	up	-5.2497	-5.17532	-5.0307	0.111362	-7.37153	-6.03391	-8.25593	1.11869	-6.71972	-5.92318	-5.89815	0.467277	-7.26405	-7.56799	-7.3818	0.153248	-5.71127	-5.50404	-4.7334	0.515277	-5.0025	-6.06577	-5.41221	0.536279
A_84_P18953	AT1G09610	hypothetical protein	0.709272	1.28963	up	0.278471	2.1912	up	0.613093	1.28909	up	0.605086	1.33839	down	0.11472	2.8721	down	0.668383	1.2695	up	0.0448631	2.8733	down	-2.97826	-4.28202	-4.83962	0.955281	-4.86127	-4.21506	-4.28509	0.354607	-5.30597	-6.05879	-5.30147	0.435944	-3.25519	-3.64531	-4.09853	0.422059	-4.31743	-2.75358	-2.89523	0.864907	-4.71915	-5.6887	-5.15931	0.485456
A_84_P750145	AT1G09620	ATP binding/leucine-tRNA ligases/aminoacyl-tRNA ligases	0.270136	1.1138	up	0.200074	1.20412	down	0.424198	3.69808	up	0.105377	1.07779	down	0.15844	5.91388	down	0.0417533	1.44547	down	0.00569435	1.78116	down	2.67693	2.55292	2.63125	0.0627177	2.53064	2.52994	2.4763	0.0311742	0.338794	-2.14001	1.97001	2.06953	2.80497	2.63964	2.88296	0.124244	2.04216	2.35195	2.33884	0.175197	1.87963	1.97431	1.97519	0.0549212
A_84_P753663	AT1G09625	hypothetical protein	0.621749	1.24627	down	0.119234	2.63994	up	0.907965	1.03732	up	0.381053	1.37114	down	0.954195	1.02389	up	0.0957938	2.39951	up	0.125355	1.32366	up	-9.56215	-8.33055	-9.17436	0.629711	-9.55334	-9.35621	-9.52364	0.106282	-8.53152	-9.24952	-9.18385	0.396943	-9.05328	-9.5527	-9.41391	0.257795	-8.42393	-7.27797	-8.52977	0.694197	-8.86381	-9.03028	-8.91222	0.0856298
A_84_P15161	AT1G09630	RAB GTPase 11C	0.664734	1.66858	down	0.872677	1.04539	down	0.997236	1.00326	up	0.845243	1.03616	down	0.283156	2.1138	down	0.681589	1.54044	up	0.826936	1.26271	down	-0.685216	-0.743488	-0.534636	0.107772	-0.606544	-1.04516	-0.465359	0.302351	-0.83711	-3.12514	-1.2406	1.22129	-3.46601	-0.574028	-0.139157	1.80834	-0.539213	-0.866902	-0.903064	0.200447	-1.73221	-1.62553	-1.83101	0.102769
A_84_P12327	AT1G09640	elongation factor EF-1 gamma subunit	0.131674	1.34848	up	0.4539	1.06171	up	0.595384	1.25713	up	0.567828	1.01954	down	0.538657	1.19613	down	0.14152	1.29492	down	0.169608	1.28304	down	0.882462	0.852887	0.865594	0.0148359	0.90695	0.81315	0.797085	0.0593392	-0.00444603	0.822881	1.0074	0.53888	1.36113	1.02556	1.50825	0.247401	0.870849	1.03179	0.8737	0.0921073	0.784546	1.0054	1.02629	0.133949
A_84_P804873	AT1G09640	elongation factor EF-1 gamma subunit	0.0104605	1.5236	up	0.594345	1.02845	down	0.405152	1.1265	down	0.265233	1.04232	up	0.0412593	1.27114	up	0.00848732	1.50332	down	0.0207703	1.35023	down	3.98868	3.87038	3.90689	0.0605754	3.97485	3.96627	4.00421	0.0198939	4.13036	4.25849	4.41548	0.142804	4.60981	4.49972	4.47886	0.0703574	3.89005	4.02173	3.91216	0.0705197	3.98013	4.10888	4.19978	0.11037
A_84_P804973	AT1G09640	elongation factor EF-1 gamma subunit	0.61845	4.18689	down	0.57175	2.00915	up	0.487996	1.12958	down	0.53826	1.7907	down	0.0530647	1.32501	up	0.543063	4.69766	up	0.533392	4.91127	up	3.29488	3.2407	3.20953	0.0431906	3.42698	3.35841	0.438138	1.70616	3.88103	3.53619	3.5459	0.196351	3.82861	3.59259	-3.87373	4.3804	3.36992	3.5337	3.33968	0.104391	3.38643	3.4508	3.59852	0.108737
A_84_P804990	AT1G09640	elongation factor EF-1 gamma subunit	0.0040451	1.36029	up	0.305861	1.09982	up	0.473733	1.07586	up	0.134252	1.08124	down	0.744018	1.02145	down	0.0132463	1.3373	down	0.00620016	1.29149	down	1.1284	1.08549	1.08378	0.0252833	1.05449	0.901564	1.00356	0.0778729	1.14815	0.933968	1.12372	0.117244	1.55567	1.50931	1.56443	0.029619	1.02602	1.21188	1.13353	0.0933084	1.11043	1.21539	1.19649	0.0559468
A_84_P579023	AT1G09645	hypothetical protein	0.288886	1.1512	up	0.183867	1.13211	up	0.833576	1.04316	down	0.144514	1.06936	up	0.777793	1.03902	down	0.677763	1.05163	up	0.119957	1.24774	down	1.28292	1.30949	1.32292	0.0203559	1.43082	1.32201	1.45274	0.0700124	0.990734	1.27129	1.48765	0.24915	1.51145	1.69617	1.31714	0.189539	1.67439	1.57053	1.4977	0.0887977	1.12099	1.15431	1.29151	0.0903797
A_84_P20838	AT1G09650	F-box and associated interaction domains-containing protein	0.0742622	2.32084	down	0.178769	1.89131	up	0.730629	1.26373	down	0.00140678	5.11563	down	0.0792096	2.21773	down	0.720331	1.16544	down	0.684929	1.20759	down	-6.04444	-6.11677	-5.71577	0.21372	-8.26569	-8.37444	-8.30158	0.0554156	-7.78909	-7.00832	-6.52682	0.637022	-7.71559	-6.86666	-6.93866	0.470728	-7.81623	-6.74725	-7.62007	0.569065	-6.88807	-7.29663	-8.15259	0.645316
A_84_P22730	AT1G09660	RNA-binding KH domain-containing protein	0.150337	1.15621	up	0.988183	1.00881	up	0.859935	1.00986	down	0.0862527	2.46324	down	0.00107501	2.31081	down	0.00324993	2.82316	down	0.00189223	2.69811	down	-0.885611	-1.00905	-1.09634	0.105881	-3.17963	-1.85295	-1.8601	0.763902	-2.21906	-2.21317	-2.18396	0.0187997	-0.812951	-0.846343	-0.703486	0.0747279	-2.2213	-2.25036	-2.38305	0.0862323	-2.25787	-2.13894	-2.26183	0.0698334
A_84_P223639	AT1G09665	Toll-Interleukin-Resistance domain-containing protein	0.0920787	1.9341	up	0.472481	1.36466	up	0.921744	1.04108	down	0.150326	1.70767	up	0.0661345	1.91607	up	0.48463	1.2049	up	0.859281	1.05088	down	-9.68647	-9.70362	-9.68299	0.0110426	-8.27145	-9.04876	-9.43679	0.593408	-8.21138	-9.21817	-8.82908	0.507703	-8.75295	-8.28038	-9.18478	0.45235	-8.41835	-8.46959	-8.52342	0.0525438	-8.65134	-8.8712	-8.91035	0.139618
A_84_P23676	AT1G09680	pentatricopeptide repeat-containing protein	0.198009	1.32431	up	0.200791	1.43344	down	0.651746	1.10618	up	0.00688724	1.95805	down	0.015289	1.79067	down	0.0116921	3.717	down	0.0203386	2.14378	down	-1.66128	-1.71782	-1.42463	0.155544	-2.63936	-2.65625	-2.41636	0.133893	-2.22364	-2.46953	-2.63206	0.205619	-1.35089	-0.905599	-1.33153	0.251686	-2.79497	-3.04727	-3.4282	0.318783	-2.52701	-2.10873	-2.25274	0.212493
A_84_P212158	AT1G09690	60S ribosomal protein L21-1	0.343678	1.34912	up	0.312595	1.17015	up	0.800984	1.02821	up	0.627404	1.06341	down	0.15568	1.16894	up	0.442833	1.22605	down	0.659707	1.12247	down	4.75595	4.60867	4.87156	0.131764	4.85281	4.63763	4.47963	0.18732	4.92366	5.11003	4.87809	0.122887	5.54378	4.68397	5.30449	0.443769	4.97063	4.86925	4.81028	0.0811063	4.9214	5.03358	5.0772	0.0803754
A_84_P10437	AT1G09700	dsRNA-binding domain-like superfamily protein	0.16838	1.20956	up	0.509092	1.23265	up	0.523156	1.24094	up	0.254681	1.34661	down	0.185594	1.40456	down	0.0423295	1.32138	down	0.0431174	1.36905	down	1.26734	1.09473	1.1102	0.0955028	0.231856	1.04526	0.907173	0.435266	0.842733	0.970492	0.188676	0.419395	1.52903	1.25435	1.51233	0.153992	0.978742	1.08775	1.02308	0.0548211	0.872981	0.973715	1.08949	0.108343
A_84_P857848	AT1G09700	dsRNA-binding domain-like superfamily protein	0.0193555	7.85774	down	0.0195811	1.8335	up	0.686803	1.5643	up	0.00846432	2.11663	down	0.184444	2.62177	down	0.0121379	6.80664	up	0.0569511	4.6884	up	-4.29794	-4.32523	-4.68047	0.213413	-5.41093	-5.47619	-5.66183	0.130176	-4.85746	-7.16389	-5.4539	1.19718	-7.52721	-7.92439	-6.77438	0.584097	-4.64902	-4.465	-4.81114	0.173184	-6.18039	-4.71576	-4.64255	0.867511
A_84_P18944	AT1G09710	DNA binding protein	0.774897	1.60045	down	0.115947	1.34413	down	0.676647	1.04669	up	0.00588762	2.09165	down	0.00942978	1.42279	down	0.696548	1.75667	down	0.913714	1.17739	up	-0.656682	-0.56058	-0.698977	0.07092	-1.89169	-1.49567	-1.7228	0.198723	-1.02209	-1.21772	-1.20259	0.108839	-4.19305	-0.0759745	0.317357	2.49829	-2.08842	-2.21219	-2.08958	0.0711264	-1.12033	-0.971938	-1.15262	0.0963593
A_84_P19890	AT1G09720	kinase interacting (KIP1-like) protein	0.637973	1.27582	up	0.685043	1.28898	up	0.685651	1.15375	up	0.657741	1.26654	up	0.485766	1.21851	up	0.530681	1.27961	up	0.828408	1.10192	up	-8.82266	-9.61836	-9.01072	0.415877	-9.18156	-7.8166	-9.4309	0.869028	-9.02985	-8.50441	-9.06214	0.313103	-8.0345	-9.31108	-9.05189	0.674774	-8.39298	-8.45342	-8.48397	0.0463081	-8.82737	-8.2552	-8.89482	0.351437
A_84_P20836	AT1G09730	putative ubiquitin-like-specific protease 2B	0.0163328	1.81046	up	0.137936	1.36234	down	0.846829	1.2541	down	0.0657576	1.15833	up	0.902775	1.1092	up	0.014446	2.12933	down	0.00534723	2.04697	down	-0.202592	-0.237022	-0.253816	0.026113	0.0355196	0.0515299	-0.144352	0.108766	0.608516	-1.83723	0.983843	1.53194	0.438734	0.731982	0.704921	0.162061	-0.710889	-0.368509	-0.316166	0.214387	-0.393726	-0.40764	-0.42347	0.0148819
A_84_P21782	AT1G09740	adenine nucleotide alpha hydrolases-like protein	0.0165262	1.97549	up	0.383492	1.12311	down	0.17712	2.10465	down	0.180669	1.19281	down	0.0351132	2.58242	up	0.00451558	2.64646	down	0.0451563	1.61001	down	-0.0603457	0.0652952	-0.25757	0.16275	-0.374514	-0.458236	-0.182949	0.14112	1.6195	0.646884	1.58716	0.552442	0.829991	1.00997	0.854049	0.0977068	-0.383218	-0.599382	-0.535583	0.111065	0.479254	-0.0688877	0.222437	0.274252
A_84_P22728	AT1G09750	aspartyl protease-like protein	0.735612	1.13098	up	0.582883	1.37007	up	0.958191	1.06339	up	0.00554941	4.78789	down	0.013443	13.1653	down	0.0501034	3.95234	down	0.0193548	14.002	down	3.41507	3.01661	3.02843	0.226717	1.2528	0.921292	0.507852	0.373225	-0.114791	0.198003	-1.77911	1.06276	3.60657	2.74375	3.6425	0.508838	0.542548	1.84089	1.66127	0.703503	0.0692644	0.124533	-1.62366	0.993752
A_84_P23674	AT1G09760	U2 small nuclear ribonucleoprotein A	0.117431	1.16274	up	0.0418088	1.21409	down	0.371632	1.1543	down	0.727349	1.00946	up	0.767118	1.0266	up	0.0198581	1.39844	down	0.0462635	1.30737	down	-0.54343	-0.591858	-0.52352	0.0351465	-0.540312	-0.505513	-0.572225	0.0333661	-0.688551	-0.481969	-0.374676	0.159533	-0.260373	-0.464354	-0.281508	0.112166	-0.856231	-0.878181	-0.723265	0.0838259	-0.730422	-0.596406	-0.839417	0.12172
A_84_P10435	AT1G09770	cell division cycle 5	0.0871989	1.20886	up	0.429205	1.09496	down	0.0597154	1.1794	down	0.0530386	1.1696	down	0.28019	1.07148	down	0.016976	1.54815	down	0.00535003	1.52763	down	1.81697	1.80292	1.64782	0.0938651	1.48086	1.51853	1.59028	0.0555864	1.64747	1.72189	1.59955	0.061647	1.94245	2.03468	2.11152	0.0846537	1.22964	1.4839	1.48348	0.146675	1.46659	1.37492	1.41326	0.0460376
A_84_P11381	AT1G09780	2,3-bisphosphoglycerate-independent phosphoglycerate mutase 1	0.182096	2.72185	down	0.010298	1.53961	up	0.0259256	7.31658	up	0.184592	1.20566	up	0.0108767	5.13722	down	0.0456866	5.05243	up	0.0662903	3.87653	up	2.28743	1.89545	1.92562	0.218122	2.39414	2.25798	2.26587	0.0764358	-0.997638	-0.125037	0.148215	0.598481	1.69335	-0.169556	0.250957	0.977049	2.90199	2.84479	3.0389	0.0997463	2.64127	2.47344	2.52434	0.0860521
A_84_P12326	AT1G09790	COBRA-like protein 6 precursor	0.762524	1.17565	down	0.467633	1.373	down	0.324773	1.35494	up	0.848336	1.11158	up	0.932448	1.03754	up	0.750445	1.05064	down	0.102637	1.65273	up	-6.97542	-8.51079	-7.89194	0.772481	-6.95585	-7.91255	-8.05191	0.596663	-7.82965	-7.79081	-7.59817	0.123966	-8.31806	-7.941	-7.81946	0.259982	-8.03316	-8.10246	-8.15669	0.0619172	-6.90118	-7.59457	-7.4082	0.358836
A_84_P833503	AT1G09790	COBRA-like protein 6 precursor	0.193401	1.327	up	0.00255783	1.9378	up	0.170565	1.17989	up	0.0431295	1.17219	up	0.00405903	1.43728	up	0.0376087	1.71174	up	0.206708	1.27794	up	-9.64723	-9.67005	-9.65443	0.0116653	-9.49618	-9.31198	-9.47593	0.101011	-9.09909	-9.06257	-9.24004	0.093712	-8.92009	-9.48347	-9.34364	0.293355	-8.4117	-8.47596	-8.53316	0.060765	-8.84155	-9.00588	-8.8383	0.0958275
A_84_P587062	AT1G09795	ATP phosphoribosyl transferase 2	0.053152	1.22368	up	0.708814	1.04712	up	0.46708	1.94957	up	0.0170486	1.44097	up	0.943962	1.0467	down	0.0379945	1.23305	up	0.00997444	1.52212	up	1.63542	1.5596	1.55146	0.0463025	2.16257	2.2308	1.93421	0.155332	1.62266	2.62263	0.303664	1.16313	1.98072	1.81933	1.82012	0.0929522	2.13844	2.13032	2.25809	0.0715395	2.57072	2.48608	2.38162	0.0947246
A_84_P14216	AT1G09800	pseudouridine synthase family protein	0.259444	1.33493	up	0.838676	1.03099	down	0.538006	1.12169	down	0.0055532	1.47221	down	0.399131	1.10815	down	0.0389505	2.02619	down	0.0693831	1.65932	down	-2.39009	-2.43314	-2.35867	0.0373891	-2.9238	-2.86777	-3.06427	0.101227	-2.31536	-2.56172	-2.74929	0.217632	-1.56384	-2.22986	-2.13791	0.360924	-2.80888	-3.14672	-3.03232	0.171829	-2.81838	-2.67739	-2.62763	0.0989422
A_84_P839270	AT1G09800	pseudouridine synthase family protein	0.30885	1.26798	up	0.490987	1.1081	up	0.718539	1.04452	down	0.0071166	1.774	down	0.0571178	1.26233	down	0.0293662	2.02994	down	0.051374	1.67187	down	-3.37395	-3.40244	-3.2553	0.0780389	-4.07385	-4.0841	-4.35475	0.159299	-3.7334	-3.50791	-3.79865	0.152551	-2.86598	-3.37586	-2.76228	0.328435	-3.92264	-4.16982	-3.97596	0.130078	-3.7947	-3.69144	-3.74236	0.0516307
A_84_P16107	AT1G09810	evolutionarily conserved C-terminal region 11	0.0762777	1.23126	up	0.451737	1.21972	down	0.986354	1.00261	up	0.0080106	1.71005	down	0.0011794	2.07374	down	0.0150027	2.56814	down	0.00495321	2.54667	down	-2.29308	-2.33936	-2.19175	0.0754969	-3.21113	-3.03865	-2.89653	0.157546	-3.26329	-3.39194	-3.32567	0.0643323	-2.06159	-1.85768	-2.00451	0.1052	-3.03437	-3.29076	-3.68082	0.325522	-3.52048	-3.19814	-3.25101	0.172872
A_84_P568326	AT1G09812	hypothetical protein	0.13136	1.78182	up	0.373446	1.38771	up	0.10434	1.44522	down	0.042776	1.62007	down	0.294351	1.23528	up	0.0944124	2.08017	down	0.0329896	2.08465	down	-3.93635	-4.47023	-4.42572	0.296225	-4.90122	-5.06509	-4.95415	0.0836284	-3.94972	-3.78825	-4.17982	0.196784	-3.69808	-3.62137	-3.0128	0.375467	-4.88553	-3.9526	-4.66421	0.487462	-4.57735	-4.37554	-4.55878	0.111544
A_84_P555026	AT1G09815	polymerase delta 4	0.049471	1.20526	up	0.648971	1.08527	up	0.897667	1.01112	up	0.00417396	1.4043	up	0.00589418	1.4102	up	0.157816	1.2645	up	0.042128	1.18305	up	1.91425	1.96901	2.06357	0.0755356	2.47811	2.43538	2.50289	0.0341523	2.43729	2.43494	2.56229	0.0728563	2.30654	2.24834	2.19995	0.0533694	2.81814	2.62615	2.32624	0.247917	2.45236	2.43885	2.59117	0.0843153
A_84_P17053	AT1G09820	pentatricopeptide repeat-containing protein	0.0974555	1.31518	up	0.537347	1.07717	down	0.863207	1.01563	up	0.400177	1.09736	down	0.176109	1.1001	down	0.0155421	1.55461	down	0.0347124	1.42457	down	-3.50181	-3.7097	-3.68409	0.113359	-3.93783	-3.62027	-3.73962	0.160405	-3.79657	-3.73626	-3.77567	0.030628	-3.08702	-3.39951	-3.22328	0.15667	-3.82381	-3.91598	-3.87966	0.0464254	-3.6975	-3.66765	-3.87622	0.112795
A_84_P17999	AT1G09830	phosphoribosylamine--glycine ligase	0.264972	60.7639	down	0.517532	3.10568	up	0.421952	9.57562	up	0.251109	5.07938	down	0.157414	21.3163	down	0.262435	37.1528	up	0.297461	27.2961	up	1.4528	1.39497	1.54868	0.0776381	1.23527	-3.50516	-0.367619	2.41126	-6.62503	-2.68254	0.462358	3.55117	-6.11661	1.40135	-8.66373	5.23312	1.05356	0.650003	0.563652	0.261509	0.0887108	0.513184	0.330991	0.212944
A_84_P793823	AT1G09830	phosphoribosylamine--glycine ligase	0.440972	1.72084	up	0.481792	1.90401	up	0.469509	1.43	up	0.687347	1.21998	up	0.785589	1.14424	down	0.70697	1.34984	up	0.501877	1.37696	down	-8.16698	-7.96333	-9.56522	0.87203	-8.10062	-8.45813	-8.2762	0.178767	-9.06803	-8.60444	-8.60623	0.267136	-8.18067	-7.11268	-8.05283	0.583212	-6.01374	-8.49262	-7.54146	1.25057	-8.87849	-7.77867	-8.07349	0.569291
A_84_P18945	AT1G09840	shaggy-like protein kinase 41	0.00545405	1.44918	up	0.518692	1.05603	up	0.0929069	1.21105	down	0.970907	1.00219	down	0.00462221	1.45131	up	0.00862539	1.3753	down	0.0137345	1.20927	down	-0.819364	-0.797313	-0.823185	0.0139655	-0.845282	-0.703495	-0.90056	0.101648	-0.309341	-0.356729	-0.161726	0.101704	-0.239918	-0.254945	-0.339298	0.053569	-0.783323	-0.672615	-0.75745	0.0579119	-0.574472	-0.580792	-0.501308	0.0441788
A_84_P821462	AT1G09840	shaggy-like protein kinase 41	0.861659	1.01785	up	0.797762	1.02849	up	0.609832	1.31731	up	0.184768	1.13982	down	0.491388	1.30242	down	0.176262	1.12803	down	0.932531	1.00635	down	-3.49734	-3.47276	-3.68144	0.114046	-3.73115	-3.62881	-3.858	0.114815	-3.62925	-3.43739	-4.72846	0.696653	-3.40867	-3.5831	-3.58318	0.100732	-3.64565	-3.64315	-3.80757	0.0942166	-3.54411	-3.46044	-3.59778	0.0692123
A_84_P852838	AT1G09840	shaggy-like protein kinase 41	0.0220296	1.25663	up	0.410533	1.27332	up	0.57967	1.1041	down	0.578968	1.12698	down	0.0766224	1.27232	up	0.162518	1.11221	down	0.289054	1.09049	down	-3.78136	-3.81309	-3.82642	0.0231523	-3.7226	-3.78956	-4.42609	0.388279	-3.68899	-3.33706	-3.35245	0.198895	-3.43471	-3.43942	-3.55805	0.0698921	-3.54607	-3.61536	-3.73101	0.0934335	-3.58431	-3.4975	-3.72529	0.114962
A_84_P19891	AT1G09850	xylem bark cysteine peptidase 3	0.584018	1.85526	down	0.766963	1.4174	up	0.304424	6.37333	up	0.581239	1.63037	down	0.299568	3.63428	down	0.628277	1.61291	up	0.258835	3.25352	up	0.78241	0.903928	0.84174	0.0607647	1.01355	1.10683	-1.70791	1.59884	1.47655	-1.8641	-2.66938	2.19838	0.911802	-2.01359	0.954993	1.70158	0.758792	0.703487	0.45993	0.159006	1.72202	1.57118	1.66601	0.0762498
A_84_P784815	AT1G09850	xylem bark cysteine peptidase 3	0.755499	1.11971	down	0.282825	1.1533	down	0.658851	1.49329	up	0.0953029	1.15349	up	0.600752	1.40286	up	0.729353	1.1199	up	0.0519261	2.34565	up	1.06467	1.19624	1.11513	0.066377	1.37189	1.41432	1.20786	0.109033	0.24946	2.07914	2.51255	1.20119	0.328692	1.28359	1.2744	0.548676	1.21934	1.18374	0.973698	0.132743	2.25296	2.1018	2.22188	0.0798293
A_84_P20837	AT1G09860	purine permease 16	0.646687	1.58551	up	0.0732403	3.2232	down	0.132431	2.04301	up	0.222378	2.77967	up	0.72139	1.28331	down	0.280196	1.83849	down	0.995124	1.00408	up	-6.99123	-9.44932	-8.01632	1.23468	-7.25802	-5.9345	-6.83961	0.676514	-8.08529	-8.63305	-8.81815	0.381096	-8.27076	-6.47093	-7.72037	0.922263	-8.32083	-8.35967	-8.41711	0.0484358	-7.7827	-7.14377	-7.51793	0.321021
A_84_P21783	AT1G09870	histidine acid phosphatase-like protein	0.190573	1.43697	up	0.258844	1.13065	down	0.762827	3.2535	up	0.00189225	1.75601	up	0.923316	1.32007	down	0.729181	1.08081	up	0.0683626	1.71516	up	-0.93036	-0.868682	-0.897836	0.0308543	-0.167341	0.00333595	-0.0959768	0.0857191	-7.3085	1.64784	1.76192	5.2042	-0.803431	-0.190296	-0.134061	0.371293	-0.31572	-0.337502	-0.138218	0.109313	0.407222	0.262387	0.537639	0.137689
A_84_P22729	AT1G09880	rhamnogalacturonate lyase-like protein	0.154659	2.89702	up	0.480505	1.5174	down	0.994317	1.01063	up	0.0694549	2.82571	up	0.0230043	3.15774	up	0.439163	1.5557	down	0.931008	1.10158	up	-6.22627	-6.51454	-6.67247	0.226254	-5.39711	-4.07538	-5.44495	0.777276	-4.3768	-4.63108	-5.42872	0.548852	-5.63366	-3.87008	-5.30583	0.938002	-5.79789	-5.31079	-5.61357	0.245937	-3.08944	-5.12719	-6.17421	1.56867
A_84_P10436	AT1G09890	Rhamnogalacturonate lyase family protein	0.199116	1.5035	up	0.479049	1.16382	up	0.400918	1.33734	down	0.178275	1.25961	up	0.0090163	3.27369	up	0.923709	1.0256	down	0.106654	1.62815	up	-6.4347	-6.75423	-6.86165	0.22208	-6.23153	-6.27428	-6.54582	0.170461	-4.82796	-4.69955	-5.39033	0.367406	-6.00104	-6.50239	-5.78219	0.369218	-6.37124	-6.13546	-5.88833	0.241475	-5.40735	-5.14959	-5.61898	0.235074
A_84_P11382	AT1G09900	pentatricopeptide repeat-containing protein	0.529375	1.38938	down	0.772511	1.11362	down	0.453761	1.23933	up	0.0484991	2.11481	down	0.00716878	3.02066	down	0.273223	1.69507	down	0.244018	1.75425	down	0.213346	0.0905447	0.13944	0.061824	-0.660222	-0.629654	-1.50838	0.498745	-1.82429	-1.10685	-1.41012	0.360146	0.273918	-0.0460062	-1.20792	0.779767	-1.01813	-1.04675	-1.19916	0.097313	-1.19362	-1.12986	-1.0891	0.0526813
A_84_P13272	AT1G09910	rhamnogalacturonate lyase-like protein	0.0802948	1.47127	up	0.116776	1.17921	down	0.00522989	1.86963	down	0.0099547	1.51667	down	0.0591794	1.16386	up	0.00811072	2.63133	down	0.00675352	2.36346	down	0.654285	0.728592	0.515415	0.108206	-0.034256	0.149279	-0.0194435	0.101957	0.889307	0.826174	0.839548	0.0332682	1.04298	1.44498	1.08153	0.221806	-0.145879	-0.26495	-0.207057	0.0595431	-0.0571308	-0.0297632	-0.0663261	0.0190192
A_84_P14217	AT1G09920	TRAF-type zinc finger-related protein	0.3727	1.15474	down	0.197674	1.12142	up	0.734336	1.03262	down	0.0410224	1.18034	up	0.0017402	1.77004	up	0.0389322	1.52849	up	0.0139784	1.97938	up	1.05629	1.21361	1.21655	0.0916893	1.34611	1.41831	1.43966	0.0490267	1.96072	2.01951	1.97757	0.0302712	0.752348	1.18801	0.92338	0.219501	1.67861	1.50198	1.51947	0.0973211	1.91235	1.83294	2.07358	0.122615
A_84_P15162	AT1G09930	oligopeptide transporter 2	0.380676	1.31685	down	0.136118	1.60125	down	0.279068	2.12654	up	0.0565392	1.5513	up	0.065478	2.99714	down	0.409053	1.27577	up	0.79195	1.07028	down	-1.70979	-2.00103	-2.03954	0.180299	-1.51115	-1.33404	-1.00473	0.256994	-4.46178	-2.9632	-3.07614	0.834515	-2.12687	-2.80258	-2.01219	0.427093	-1.98627	-2.20684	-1.69442	0.257034	-2.34257	-2.36281	-2.53021	0.102989
A_84_P839281	AT1G09930	oligopeptide transporter 2	0.407771	1.23634	down	0.77185	1.43029	down	0.199324	2.12039	down	0.535967	1.67864	up	0.742438	1.14292	down	0.451808	1.45101	up	0.0066965	1.96016	down	-7.1873	-7.29648	-6.64949	0.346351	-5.5866	-7.98541	-5.3194	1.46818	-7.9482	-7.13375	-6.62948	0.665407	-7.513	-7.20164	-7.33687	0.156126	-7.75465	-6.20375	-6.48192	0.826889	-8.29444	-8.40689	-8.2631	0.0756101
A_84_P582597	AT1G09932	phosphoglycerate mutase family protein	0.118596	3.70653	down	0.911841	1.08519	down	0.181725	2.01641	down	0.0236978	9.44432	up	0.329985	1.59515	up	0.00778301	32.2577	up	0.0740646	2.93218	up	-0.848007	-1.07623	0.339496	0.7601	3.05547	1.74992	3.32821	0.843586	0.0159264	-0.165655	0.586068	0.392242	-2.05661	-3.21413	-1.9842	0.690151	2.78583	2.87645	2.1175	0.414505	-1.30158	-0.876437	-0.421011	0.44037
A_84_P829672	AT1G09932	phosphoglycerate mutase family protein	0.426847	2.52461	down	0.649216	1.34135	down	0.133809	2.17433	down	0.0170486	12.0254	up	0.230047	1.76109	up	0.031655	22.6336	up	0.453095	2.0448	up	-3.52845	-3.78982	-2.37594	0.752291	0.665499	-0.559543	0.963881	0.807319	-2.67289	-2.48977	-2.08214	0.302404	-6.12018	-3.00363	-4.57859	1.5583	0.118497	0.200682	-0.520398	0.394736	-4.02058	-3.46402	-3.12193	0.453568
A_84_P273450	AT1G09935	phosphoglycerate mutase-like protein	0.732168	1.63063	down	0.300347	4.91902	down	0.542748	2.08021	down	0.0662779	16.3174	up	0.951149	1.07674	up	0.198001	5.40913	up	0.852908	1.18479	down	-6.96034	-9.55701	-6.57602	1.62156	-4.21126	-4.70061	-2.09648	1.38403	-8.58161	-8.27778	-5.91399	1.46037	-8.91382	-6.75315	-9.54269	1.46318	-5.20843	-5.05298	-7.64206	1.45202	-8.92256	-8.07114	-8.94985	0.499631
A_84_P16108	AT1G09940	Glutamyl-tRNA reductase family protein	0.687833	1.0758	down	0.57972	1.17457	up	0.173162	1.26934	down	0.0276656	1.40086	up	0.00802864	1.88881	up	0.0843501	1.77013	up	0.0356338	1.60082	up	-0.297853	-0.435079	-0.552429	0.127417	0.0768681	-0.0791092	0.175823	0.128525	0.491768	0.666743	0.308569	0.179103	-0.414804	-0.818872	-0.367905	0.247939	-0.127663	0.622422	0.375217	0.382236	0.0594683	0.209773	0.165604	0.077252
A_84_P17054	AT1G09950	RESPONSE TO ABA AND SALT 1	0.0098339	4.08941	up	0.0143935	29.55	up	0.765919	1.22488	down	0.132056	2.73416	up	0.00380181	10.2434	up	0.00432568	19.7569	up	0.148313	2.04497	up	-9.15948	-9.23376	-9.17791	0.0386773	-7.84503	-6.64518	-8.72765	1.04526	-6.49161	-5.64669	-5.363	0.587099	-7.16799	-7.44919	-6.85828	0.295573	-3.20452	-2.79815	-2.55994	0.325929	-6.73201	-5.37203	-6.27518	0.692084
A_84_P18000	AT1G09960	sucrose transporter 4	0.0288049	1.75534	up	0.265347	1.25843	up	0.663533	1.16086	up	0.0145031	1.74604	up	0.0469843	2.05294	up	0.159458	1.25177	up	0.0112221	1.35768	up	-2.47254	-2.80784	-2.84323	0.204572	-1.9509	-1.77856	-1.98189	0.109548	-1.22644	-2.11549	-1.6686	0.444528	-1.90614	-1.92834	-1.85388	0.0382275	-1.84799	-1.40294	-1.46553	0.240923	-1.56105	-1.42399	-1.3799	0.0944692
A_84_P784419	AT1G09960	sucrose transporter 4	0.0300557	2.30227	up	0.504741	1.1669	up	0.140317	1.74566	down	0.0425591	1.67537	up	0.00941361	3.78926	up	0.371108	1.17764	down	0.491713	1.06063	down	-3.21496	-3.77189	-3.58266	0.283192	-2.91243	-2.5921	-2.83153	0.166578	-1.71674	-1.15571	-1.93131	0.400489	-2.26946	-2.47748	-2.21339	0.139144	-2.86623	-2.45186	-2.34993	0.273451	-2.44471	-2.41469	-2.35569	0.0452895
A_84_P18946	AT1G09970	Leucine-rich receptor-like protein kinase family protein	0.678404	1.10297	up	0.904612	1.03791	up	0.851268	1.06681	up	0.000881997	2.49175	up	0.891025	1.03302	up	0.048107	2.34478	up	0.99728	1.00085	down	4.08356	4.13557	4.23054	0.0745314	5.44489	5.44085	5.51542	0.0419336	4.00691	3.90194	4.6814	0.422987	4.1148	4.6995	4.05954	0.354607	5.17484	5.94653	5.44083	0.392001	4.17981	4.22441	4.46595	0.153953
A_84_P14225	AT1G09980	putative serine esterase family protein	0.151619	1.16118	up	0.125221	1.12518	down	0.048349	1.42622	down	0.0240927	1.10908	up	0.00125945	1.54325	up	0.115133	1.17803	down	0.527147	1.07312	down	-0.0852976	-0.121074	-0.180856	0.048279	0.0200815	0.0415211	-0.000733376	0.021128	0.532055	0.501414	0.457213	0.0376249	0.146146	0.170539	-0.0571556	0.125014	-0.235938	-0.0665169	-0.147135	0.0847435	-0.0882959	-0.109061	0.151463	0.144792
A_84_P589724	AT1G09995	DNA repair DEAD helicase RAD3/XP-D subfamily protein	0.38764	2.355	down	0.838439	1.04543	up	0.129627	1.45498	up	0.016563	1.76164	up	0.667346	1.04392	up	0.137111	4.33714	up	0.178438	3.57695	up	-2.68859	-2.67122	-2.63329	0.0282807	-2.07201	-1.58314	-1.88718	0.246844	-2.80777	-2.45615	-2.54317	0.18313	-5.59287	-3.00236	-3.10504	1.46689	-1.62644	-1.93033	-1.79327	0.152187	-2.17827	-2.15378	-1.85204	0.181691
A_84_P22738	AT1G10000	ribonuclease H-like protein	0.084562	1.59914	up	0.0825528	1.78173	up	0.271395	1.97852	down	0.0043097	2.56145	down	0.241614	1.39941	down	0.0278819	2.29895	down	0.0198129	4.42762	down	-4.43136	-4.52063	-4.81049	0.198214	-5.95858	-5.81526	-6.05953	0.122747	-4.79674	-4.82297	-5.59722	0.454771	-3.79685	-4.1813	-3.75245	0.235823	-5.48358	-4.85374	-4.99621	0.330285	-6.04752	-5.47135	-6.65132	0.590041
A_84_P794106	AT1G10000	ribonuclease H-like protein	0.387897	1.17558	up	0.0593794	1.19883	down	0.914429	1.01971	up	0.00870794	1.46133	down	0.00359975	1.99197	down	0.0151733	2.05949	down	0.0154556	2.29646	down	-2.88958	-2.73888	-2.90829	0.0928793	-3.43135	-3.45519	-3.29207	0.0881072	-3.96536	-3.685	-3.86899	0.142442	-2.86667	-2.34476	-2.6252	0.2612	-3.67907	-3.67545	-3.60897	0.0394659	-3.95215	-3.87996	-3.60276	0.184446
A_84_P830181	AT1G10000	ribonuclease H-like protein	0.200302	1.466	up	0.882131	1.07047	up	0.547662	1.47152	down	0.0162751	2.9802	down	0.0782713	2.24695	down	0.0167578	4.08137	down	0.0161346	4.84722	down	-4.46108	-4.58113	-4.88512	0.218565	-6.69373	-5.88534	-6.07449	0.42283	-5.5377	-5.34844	-6.54509	0.643252	-4.10055	-4.42729	-3.74385	0.341829	-6.53447	-6.128	-5.69637	0.419113	-6.42047	-5.82771	-6.85497	0.515661
A_84_P23684	AT1G10010	amino acid permease 8	0.61686	1.3145	up	0.39105	1.43047	up	0.681861	1.18332	up	0.603396	1.2642	down	0.431396	1.41286	down	0.659493	1.16171	down	0.220652	1.56949	down	-8.99475	-9.08684	-8.01904	0.591706	-9.26852	-9.44854	-8.39823	0.561689	-8.57424	-9.49106	-9.53119	0.541283	-8.51712	-7.64394	-8.75602	0.585411	-8.4711	-8.51758	-8.57714	0.0531537	-8.89797	-9.03517	-8.93481	0.0710082
A_84_P10445	AT1G10020	hypothetical protein	0.165721	1.73577	up	0.329237	1.26448	up	0.677122	1.1129	down	0.00336576	4.55633	down	0.00495561	4.43725	down	0.0100325	6.25453	down	0.00481953	8.57163	down	-1.00165	-1.22791	-1.50809	0.253701	-3.24822	-3.67357	-3.37948	0.217811	-3.4794	-3.02262	-3.68463	0.338878	-0.787385	-0.630634	0.0670948	0.454887	-3.33406	-3.07986	-2.87171	0.231555	-3.51024	-3.54693	-3.59246	0.0411896
A_84_P794821	AT1G10020	hypothetical protein	0.0879284	1.9412	up	0.357336	1.18098	up	0.501409	1.35778	down	0.00309503	3.36872	down	0.0160491	2.70433	down	0.00897136	5.53723	down	0.00861918	7.12787	down	-4.8258	-5.06064	-5.24706	0.211093	-6.65404	-6.94696	-6.78908	0.146608	-6.52916	-6.0616	-6.84854	0.395786	-4.16649	-4.43232	-3.66382	0.390286	-6.77778	-6.44797	-6.44437	0.191465	-6.64243	-6.7077	-7.41292	0.427254
A_84_P11391	AT1G10030	homolog of yeast ergosterol28	0.286159	1.21636	up	0.124354	1.42118	up	0.704541	1.04817	down	0.00906826	1.58503	down	0.0431545	1.23472	down	0.162069	1.3566	down	0.0456599	1.57421	down	-0.628921	-0.726174	-0.586089	0.0717829	-1.19653	-1.26933	-1.46886	0.140993	-0.893792	-0.872216	-1.08772	0.118686	-0.30504	-0.642354	-0.146069	0.253427	-0.744999	-1.04575	-0.6227	0.217707	-0.958034	-0.94683	-1.15249	0.11564
A_84_P12336	AT1G10040	alpha/beta-hydrolases superfamily protein	0.346576	1.05367	down	0.413256	1.58596	down	0.214912	1.8247	down	0.0121661	3.37186	up	0.0425375	2.14759	up	0.0751938	2.24017	up	0.207542	1.24013	up	-3.29226	-3.32382	-3.19507	0.0671038	-1.64326	-1.90682	-1.00044	0.466227	-2.50073	-2.40406	-1.5982	0.495531	-3.39337	-3.34248	-3.30159	0.0459805	-1.73277	-1.93867	-2.87516	0.608884	-3.24134	-3.13156	-2.73305	0.267465
A_84_P13281	AT1G10050	putative glycosyl hydrolase	0.167618	1.39637	down	0.267695	1.27634	down	0.684621	1.10726	down	0.00358743	2.2317	up	0.078342	1.45889	up	0.0210599	2.44158	up	0.0351077	1.83982	up	-1.93941	-1.8419	-1.82098	0.0632068	-0.511455	-0.816923	-0.799484	0.17155	-1.16424	-1.68052	-1.12292	0.31069	-2.54884	-1.99089	-2.50761	0.310915	-1.12025	-0.812959	-1.25068	0.224739	-1.48502	-1.58407	-1.33955	0.122992
A_84_P21792	AT1G10060	branched-chain amino acid transaminase 1	0.0355143	1.89221	up	0.792197	1.09155	down	0.234287	2.45609	down	0.00667625	1.69097	up	0.00837394	8.51531	up	0.492308	1.22146	down	0.105771	1.83225	up	-0.998459	-0.829043	-0.805405	0.105301	-0.11641	-0.00311375	-0.239823	0.118391	2.43733	2.81911	1.38083	0.745046	-0.149109	-0.0390863	0.315508	0.2428	-0.603574	-0.3726	0.237679	0.434645	1.32641	0.382261	1.0395	0.484029
A_84_P789751	AT1G10060	branched-chain amino acid transaminase 1	0.292299	1.10133	up	0.815853	1.08381	down	0.381254	1.77819	down	0.105278	1.49639	up	0.0126807	5.46896	up	0.230518	1.25365	up	0.0214772	2.7926	up	-4.00812	-3.87598	-3.95947	0.0668317	-3.32552	-3.01783	-3.75577	0.370663	-1.15067	-1.03976	-2.29934	0.697412	-3.93945	-3.75037	-3.73602	0.113535	-3.75623	-3.49466	-3.19655	0.280036	-1.8837	-2.76326	-2.33405	0.439826
A_84_P854032	AT1G10060	branched-chain amino acid transaminase 1	0.180593	1.41031	up	0.675297	1.1497	up	0.310694	1.88248	down	0.130925	1.41758	up	0.00686356	7.07357	up	0.576844	1.15563	up	0.0363887	2.66436	up	-3.76687	-3.52529	-3.49714	0.148274	-2.71359	-3.25727	-3.30814	0.329566	-0.47557	-0.362823	-1.4836	0.617112	-3.41741	-3.08116	-2.8027	0.307808	-3.11821	-3.03738	-2.51964	0.324772	-1.23053	-2.13158	-1.69779	0.45063
A_84_P14226	AT1G10070	branched-chain amino acid transaminase 2	0.755773	1.19673	up	0.330128	2.02702	down	0.219716	1.28819	down	0.499622	1.10656	down	0.0152917	1.65585	down	0.216998	2.6843	down	0.118473	2.55268	down	2.23176	2.25922	2.59865	0.204358	2.07042	2.41227	2.16868	0.176002	1.59893	1.73795	1.57003	0.0897789	2.60961	3.48372	1.77359	0.855136	1.80943	1.67208	0.111777	0.942995	1.07182	1.22803	1.51103	0.222635
A_84_P15170	AT1G10090	Early-responsive to dehydration stress protein ERD4	0.920053	1.01343	up	0.964449	1.01209	down	0.772908	1.0546	down	0.00347564	2.25467	up	0.00544625	1.78989	up	0.0224432	2.19821	up	0.0295946	1.67473	up	1.01254	1.25313	0.966994	0.153745	2.18481	2.36261	2.20399	0.0975867	1.98872	1.83491	1.92864	0.0775174	1.01169	1.23526	1.04345	0.120956	1.90777	2.22955	2.56207	0.327164	1.96247	1.57269	1.98701	0.232448
A_84_P16116	AT1G10090	Early-responsive to dehydration stress protein (ERD4)	0.780731	1.04393	down	0.781438	1.06869	down	0.627209	1.06852	up	0.00652276	2.32182	up	0.00817796	1.52972	up	0.0165364	2.26804	up	0.0254662	1.70636	up	-1.76418	-1.53204	-1.74751	0.129481	-0.420679	-0.276571	-0.700704	0.215665	-1.14989	-1.03682	-1.01721	0.0716191	-1.82558	-1.52004	-1.8842	0.195535	-0.840619	-0.45915	-0.385724	0.244213	-0.933669	-1.15104	-0.832358	0.162822
A_84_P521358	AT1G10095	protein prenylyltransferase-related protein	0.0797535	2.33939	up	0.234706	1.85618	up	0.306452	1.24205	down	0.0903804	1.74402	down	0.0218872	1.7026	up	0.105961	2.19803	down	0.134592	1.70658	down	-5.24898	-5.18183	-5.40182	0.112741	-5.55259	-6.22286	-6.46443	0.472416	-4.25097	-4.73791	-4.54052	0.244917	-4.66156	-3.77872	-3.71396	0.529396	-5.71033	-4.88145	-4.9711	0.454886	-4.7904	-4.75924	-4.91793	0.0840792
A_84_P515143	AT1G10100	hypothetical protein	0.686483	1.14455	down	0.39522	1.45822	up	0.546529	1.22526	up	0.761247	1.11415	down	0.970708	1.00975	up	0.180063	1.498	up	0.237555	1.41604	up	-8.67697	-9.07969	-9.01532	0.216335	-9.44318	-9.40698	-8.38966	0.598072	-8.95337	-8.46972	-9.30691	0.420282	-9.22957	-9.5182	-8.60855	0.464835	-8.4835	-8.53188	-8.59182	0.0542606	-8.60777	-8.52012	-8.72284	0.101665
A_84_P18008	AT1G10110	F-box family protein	0.754414	1.06003	down	0.0734756	2.04559	down	0.618089	1.24878	down	0.962154	1.00729	down	0.878011	1.03023	up	0.0529332	1.94382	down	0.669202	1.1435	down	-5.13755	-5.03238	-4.68011	0.239586	-5.05581	-4.97324	-4.85244	0.102284	-5.14314	-4.63051	-4.9475	0.258701	-5.19853	-5.00513	-4.89871	0.151994	-5.86333	-5.67136	-6.44437	0.402494	-5.52894	-5.52414	-4.62964	0.517829
A_84_P18954	AT1G10120	transcription factor bHLH74	0.20172	1.52269	up	0.788891	1.03937	down	0.14375	1.77355	down	0.0608352	1.21318	down	0.432591	1.14854	down	0.066636	1.92003	down	0.0237572	3.1017	down	-0.726421	-0.97416	-0.863929	0.124119	-1.1044	-1.08339	-1.2131	0.0696205	-0.860078	-0.906935	-1.39689	0.297329	-0.162003	-0.71514	0.13249	0.430342	-1.37918	-1.17516	-1.0137	0.183152	-1.58652	-1.87575	-2.18156	0.297557
A_84_P798312	AT1G10120	transcription factor bHLH74	0.0275246	2.07027	up	0.864155	1.06037	up	0.658785	1.31937	down	0.811941	1.04057	down	0.31707	1.24415	down	0.0456259	2.03161	down	0.0500179	3.39833	down	-5.33972	-5.46974	-5.25554	0.107917	-5.13109	-5.68326	-5.42277	0.276232	-5.40501	-5.50876	-6.0967	0.373022	-4.36313	-4.51096	-4.04145	0.240061	-5.7301	-5.20026	-5.05306	0.356083	-5.68789	-5.59528	-6.92685	0.74349
A_84_P19900	AT1G10130	endoplasmic reticulum-type calcium-transporting ATPase 3	0.224223	1.29873	up	0.30043	1.09623	down	0.203491	1.1381	down	0.689238	1.01409	up	0.0034685	1.42131	down	0.115166	1.40394	down	0.0185117	2.10082	down	-0.609391	-0.594093	-0.52548	0.0446893	-0.587962	-0.575073	-0.505393	0.0444206	-1.1601	-1.01581	-1.07474	0.0725463	-0.538428	-0.0407486	-0.0184793	0.293975	-0.687482	-0.582433	-0.79618	0.106879	-1.3179	-1.16446	-1.32816	0.0916984
A_84_P16120	AT1G10140	hypothetical protein	0.0962713	1.57198	up	0.98191	1.0108	down	0.893623	1.09462	up	0.343624	1.19924	down	0.705808	1.19509	up	0.115491	1.90555	down	0.344532	1.20167	down	1.33665	1.39939	1.07176	0.173897	0.702272	1.04151	1.27766	0.28923	2.50883	0.947381	1.12293	0.855344	1.64146	2.16929	1.95481	0.265454	1.2894	1.30916	0.376364	0.532939	1.86334	1.60975	1.49733	0.187486
A_84_P21796	AT1G10150	Carbohydrate-binding protein	0.159369	1.27317	up	0.493688	1.20158	up	0.233529	1.6655	down	0.00243452	2.08341	down	0.0518937	1.86977	up	0.0319522	2.20753	down	0.509791	1.13407	down	1.35095	1.48251	1.24499	0.118987	0.368479	0.231791	0.301337	0.0683476	2.58847	2.41932	1.77924	0.426842	1.50187	1.87188	1.74996	0.188554	0.502723	0.236981	0.956709	0.363944	1.81869	1.29572	1.46476	0.266877
A_84_P577248	AT1G10155	phloem protein 2-A10	0.822885	1.04291	down	0.937436	1.03501	up	0.17606	1.6361	down	0.0152186	3.00695	down	0.00489922	4.51042	down	0.0183247	2.78571	down	0.00244437	7.07589	down	-1.33668	-1.7703	-1.25001	0.278757	-2.98554	-3.44023	-2.69612	0.375098	-3.74231	-3.87263	-3.26183	0.321693	-1.55872	-1.51347	-1.46664	0.0460399	-2.72696	-3.46285	-2.78316	0.409608	-4.60335	-4.29141	-4.11281	0.248273
A_84_P11395	AT1G10160	transposable element gene	0.306042	1.36037	up	0.19542	1.11694	down	0.080418	1.42324	down	0.000712749	2.32624	down	0.0283134	1.4057	down	0.0140551	3.53458	down	0.0205591	2.7216	down	-2.78005	-2.85858	-2.73513	0.0624822	-4.0204	-4.03125	-3.97611	0.0292112	-3.32775	-3.43511	-3.08476	0.1795	-2.06458	-2.1352	-2.842	0.429912	-4.15659	-4.27459	-4.07522	0.100245	-3.72974	-3.7922	-3.85321	0.0617344
A_84_P12340	AT1G10170	NF-X-like 1	0.149689	23.471	down	0.348129	10.9827	up	0.879881	1.06967	up	0.173181	17.0069	down	0.409326	1.29378	down	0.146743	15.1571	up	0.119861	19.4053	up	-1.61736	-1.69198	-1.72843	0.0566197	-1.86998	-7.91245	-7.51946	3.38089	-1.39998	-2.34719	-2.40538	0.564417	-7.48715	-3.01381	-8.19523	2.80949	-2.62942	-2.32684	-1.97417	0.327946	-1.8094	-2.02781	-2.02385	0.124973
A_84_P13285	AT1G10180	hypothetical protein	0.0774562	1.25066	up	0.971835	1.01343	up	0.739012	1.04339	down	0.277439	1.35399	down	0.0453413	1.28167	down	0.00874003	1.67095	down	0.0078969	1.67248	down	-0.763108	-0.859913	-0.718237	0.072407	-1.02287	-0.870928	-1.75913	0.475054	-1.26572	-0.973202	-1.17641	0.149908	-0.397571	-0.596026	-0.379596	0.120104	-1.24957	-1.16453	-1.18109	0.0450857	-1.1939	-1.12155	-1.28371	0.081238
A_84_P223399	AT1G10190	hypothetical protein	0.129507	1.45799	up	0.125322	2.65865	up	0.799587	1.0634	up	0.952458	1.00939	up	0.0525867	1.47677	up	0.196108	1.84062	up	0.715993	1.0771	up	-9.10482	-9.52459	-9.46963	0.228151	-9.22815	-9.3237	-9.50675	0.141572	-8.9457	-8.83228	-8.63372	0.157912	-8.6044	-9.02243	-8.84026	0.209589	-8.27322	-8.4268	-7.12649	0.710562	-8.78042	-8.9575	-8.40773	0.280625
A_84_P14230	AT1G10200	GATA type zinc finger transcription factor family protein	0.609076	1.03444	up	0.616676	1.08552	down	0.418904	1.22734	down	0.00120308	2.5403	down	0.00101981	2.42778	down	0.00678451	2.8525	down	0.00787815	3.08232	down	1.08369	1.1304	0.937849	0.10044	-0.235484	-0.304756	-0.342809	0.0544138	-0.183574	-0.274487	-0.228909	0.0454569	1.09006	1.1052	1.10322	0.00822778	-0.171285	-0.606275	-0.460639	0.221417	-0.438835	-0.259302	-0.875425	0.316873
A_84_P815961	AT1G10200	GATA type zinc finger transcription factor family protein	0.810349	1.24543	down	0.732389	1.07762	up	0.641205	6.80541	up	0.0035513	2.85823	down	0.322709	20.0603	down	0.362798	2.12966	down	0.309931	2.36681	down	1.26772	1.2771	1.11957	0.0883668	-0.109463	-0.538718	-0.232798	0.221005	0.0357504	-9.34108	-0.00908947	5.40082	1.60417	-0.681303	1.79158	1.37681	0.0318251	-0.374843	-0.21441	0.204837	-0.252842	-0.111966	-0.649568	0.278763
A_84_P815966	AT1G10200	GATA type zinc finger transcription factor family protein	0.219744	2.36641	down	0.832807	1.19999	up	0.995556	1.00205	up	0.0709317	4.21623	down	0.0034967	3.63778	down	0.495757	1.48476	down	0.473657	1.53411	down	-1.23199	-1.23653	-1.39807	0.0945999	-2.74651	-4.66627	-2.68168	1.12756	-3.33718	-2.80626	-3.31232	0.299608	-3.64052	-2.05213	-1.90203	0.963317	-2.84909	-3.32467	-3.13161	0.239186	-3.04913	-2.8754	-3.52237	0.334845
A_84_P15175	AT1G10210	mitogen-activated protein kinase 1	0.626927	1.20609	down	0.0945623	1.36146	down	0.0826743	1.50714	down	0.0464312	1.33899	down	0.0034272	1.96773	down	0.256695	1.51149	down	0.0567072	2.4589	down	-1.32982	-1.17412	-1.42205	0.125314	-1.72104	-1.88005	-1.58835	0.146047	-2.38393	-2.2953	-2.17634	0.104163	-1.72768	-0.944647	-2.06467	0.574624	-2.02059	-2.2266	-2.27772	0.136118	-2.86276	-2.68644	-3.08183	0.198078
A_84_P611100	AT1G10220	hypothetical protein	0.533403	1.17058	down	0.139257	1.66018	up	0.4023	1.34611	up	0.0483335	2.03246	down	0.026803	1.65839	down	0.777447	1.04584	down	0.867407	1.05246	down	-7.79479	-8.30535	-8.18546	0.266979	-9.43104	-9.24725	-8.67699	0.393183	-8.77922	-8.78792	-8.90782	0.0718663	-8.36949	-8.03395	-8.56383	0.268062	-8.34192	-8.38219	-8.43715	0.0478025	-8.0623	-8.89686	-8.2294	0.441574
A_84_P838408	AT1G10220	hypothetical protein	0.340875	1.53528	up	0.0330448	1.63854	down	0.293364	2.0389	down	0.111692	1.88974	up	0.0281741	2.96889	up	0.171575	1.3312	down	0.919123	1.05436	down	-8.64089	-8.16088	-9.30769	0.575934	-7.83601	-7.95923	-7.55966	0.204619	-7.09177	-7.3395	-6.96842	0.188978	-8.35029	-7.73097	-8.1727	0.318911	-8.44694	-8.49497	-8.55024	0.0516947	-8.87294	-7.29356	-8.31656	0.801095
A_84_P10448	AT1G10230	SKP1-like 18	0.410043	1.26658	up	0.63234	1.05262	up	0.637741	5.58343	up	0.00137458	3.1345	up	0.731351	2.43772	down	0.0224668	2.60501	up	0.0687536	1.80837	up	-0.879636	-1.06235	-0.878556	0.105804	0.834636	0.636161	0.653363	0.109961	0.42893	0.64621	-7.75228	4.78738	-0.366795	-1.07491	-0.356044	0.411968	0.73887	0.709675	0.89758	0.101119	0.311003	0.0934944	0.361823	0.142532
A_84_P869501	AT1G10230	SKP1-like 18	0.156346	2.09725	up	0.768794	1.05649	up	0.486697	1.19011	down	0.00278699	3.80607	up	0.00514409	3.18279	up	0.144187	1.91731	up	0.53338	1.27518	up	0.0910082	-0.164765	0.0202503	0.132072	2.01709	1.64247	2.07184	0.233698	1.98421	1.59445	1.37871	0.306888	0.914972	0.465705	1.77131	0.663294	1.96774	1.89996	2.10155	0.102579	1.43464	1.30079	1.46867	0.0887464
A_84_P71644	AT1G10240	FAR1-related sequence 11	0.126434	1.18176	up	0.782328	1.08961	up	0.440292	1.16109	down	0.625794	1.109	down	0.768538	1.04065	down	0.196459	1.20279	down	0.0132509	1.42792	down	-1.50677	-1.64342	-1.57961	0.0683751	-2.05478	-1.31388	-1.80894	0.377371	-1.84241	-1.37188	-1.68798	0.239851	-1.20767	-1.43715	-1.36217	0.117011	-1.81435	-1.54961	-1.4422	0.191537	-1.81008	-1.90857	-1.83008	0.0520631
A_84_P535545	AT1G10250	hypothetical protein	0.491771	1.18644	up	0.878838	1.12805	up	0.849736	1.08918	up	0.316819	1.82754	up	0.349538	1.38329	up	0.036232	1.73759	up	0.219099	1.26989	up	-9.73254	-9.29433	-9.5075	0.219135	-8.99038	-9.44946	-7.48482	1.02772	-8.41954	-9.57355	-9.13697	0.582673	-9.3271	-8.93887	-9.52849	0.299704	-8.42103	-8.47292	-8.50923	0.0443305	-8.85053	-9.01275	-8.89707	0.0835322
A_84_P11394	AT1G10270	glutamine-rich protein 23	0.697541	1.20179	up	0.361023	1.20454	down	0.525344	1.21309	up	0.500649	1.08489	up	0.0287542	1.48382	down	0.506137	1.33434	down	0.410743	1.46999	down	-0.452362	-0.657438	-0.349287	0.156864	-0.229129	-0.348658	-0.52866	0.15078	-0.994184	-1.23363	-0.939214	0.156545	0.186389	-1.03889	0.188965	0.708158	-0.682673	-0.391225	-0.838003	0.226819	-1.07477	-0.874772	-0.381412	0.356872
A_84_P803395	AT1G10270	glutamine-rich protein 23	0.810108	1.25703	down	0.258729	1.25182	down	0.527274	2.23288	up	0.643668	1.05394	up	0.28512	2.65064	down	0.948273	1.05833	up	0.94984	1.05891	up	-1.36107	-1.71875	-1.36771	0.204616	-1.41542	-1.41893	-1.38582	0.018186	-2.03474	-4.72452	-1.90731	1.59101	-3.4524	-1.05921	-0.925981	1.42173	-1.81248	-1.44661	-1.93313	0.25335	-2.04633	-1.78838	-1.35513	0.349288
A_84_P116772	AT1G10280	core-2/I-branching beta-1,6-N-acetylglucosaminyltransferase family protein	0.0262946	1.31781	up	0.877337	1.03757	up	0.111594	1.33109	down	0.0083794	1.94755	up	0.00115618	2.64272	up	0.0380466	1.53339	up	0.015807	1.50658	up	-1.80884	-1.97975	-1.85091	0.0890506	-0.874593	-1.13894	-0.740962	0.202537	-0.588585	-0.422958	-0.421877	0.0959382	-1.52254	-1.47861	-1.44391	0.0394026	-1.01736	-0.984682	-0.592841	0.236229	-0.873947	-1.05222	-0.74508	0.15423
A_84_P12339	AT1G10290	dynamin-like protein 6	0.333827	1.18564	down	0.112349	1.32131	down	0.201274	1.39396	down	0.00304178	1.72638	up	0.0282223	1.68728	up	0.0611966	1.54912	up	0.0679693	1.43513	up	-0.770883	-0.746572	-0.602784	0.0908505	0.124244	0.000278473	0.118497	0.0699714	0.225222	0.189971	-0.27133	0.277069	-1.2103	-0.734264	-0.912681	0.240491	-0.514549	-0.151307	-0.297028	0.1828	-0.442035	-0.535121	-0.316534	0.109693
A_84_P13284	AT1G10300	nucleolar GTP-binding protein	0.229299	2.15831	up	0.964907	1.0403	up	0.774472	1.31646	down	0.286367	1.96018	up	0.0755458	4.23273	up	0.920551	1.05842	down	0.495034	1.4897	up	-8.76131	-8.86768	-8.90058	0.0727925	-8.99826	-7.79175	-6.82661	1.08806	-5.79822	-6.39396	-8.09264	1.19057	-8.46779	-7.98179	-6.7503	0.885301	-8.02178	-8.00053	-7.42331	0.339563	-7.63759	-6.71579	-7.12142	0.462003
A_84_P15174	AT1G10310	NADPH-dependent pterin aldehyde reductase	0.500854	1.04188	up	0.722749	1.04104	down	0.3805	1.17163	down	0.0402688	1.20291	down	0.158049	1.21148	up	0.0330586	1.30473	down	0.897706	1.0076	down	0.88912	0.832882	0.889035	0.0324447	0.707037	0.616831	0.487566	0.110313	0.991033	1.05056	1.39976	0.220811	0.908921	1.02295	0.856723	0.0850097	0.673938	0.487747	0.475656	0.111152	0.882046	0.975268	0.8985	0.049757
A_84_P17066	AT1G10320	zinc finger CCCH domain-containing protein 5	0.570812	1.0646	down	0.321197	1.18082	down	0.83485	1.01663	down	0.0345287	1.19314	down	0.0610829	1.14228	down	0.113101	1.32338	down	0.384827	1.09081	down	-0.413085	-0.375619	-0.334052	0.0395342	-0.738013	-0.559965	-0.589064	0.0955108	-0.669899	-0.492399	-0.536192	0.0924676	-0.558222	-0.27817	-0.557319	0.161428	-1.09754	-0.771698	-0.737152	0.19885	-0.601152	-0.631317	-0.537422	0.047937
A_84_P275860	AT1G10330	pentatricopeptide repeat-containing protein	0.518737	1.69329	down	0.086035	1.61705	down	0.522009	1.66038	up	0.00115477	1.77979	down	0.0455563	4.50906	down	0.470923	1.69966	down	0.508242	1.60378	down	-2.28159	-2.21772	-2.26764	0.0335823	-3.12458	-3.119	-3.0185	0.059702	-4.05448	-5.57388	-3.65708	1.01165	-2.14261	-4.40981	-2.49402	1.22024	-3.55575	-3.67502	-4.11141	0.29252	-3.76729	-3.628	-3.69559	0.0696534
A_84_P233559	AT1G10340	ankyrin repeat-containing protein	0.578613	1.46487	down	0.972991	1.0259	down	0.280842	2.26533	down	0.512005	1.42014	down	0.0203415	4.96026	down	0.992779	1.00546	up	0.0363887	7.67069	down	-0.330277	0.104155	0.410322	0.372146	0.0234175	-1.46935	0.112038	0.888538	-2.55814	-2.73731	-1.4516	0.696369	-1.20503	0.610093	-0.873196	0.966517	-0.266283	-0.284721	-0.893562	0.356956	-3.98156	-2.80023	-3.50441	0.594291
A_84_P18012	AT1G10350	putative DNAJ heat-shock protein	0.78103	1.08922	down	0.514934	1.10746	up	0.089008	1.07135	up	0.959858	1.00454	down	0.337765	1.06919	down	0.522503	1.20082	up	0.740287	1.09142	up	0.732408	0.898517	0.96988	0.121846	0.962086	0.839328	0.779793	0.0929558	0.784544	0.78765	0.739044	0.0272103	0.777938	1.17638	0.27659	0.450873	1.20124	0.808927	1.0128	0.196205	0.896736	0.871872	0.840902	0.0279725
A_84_P846921	AT1G10350	putative DNAJ heat-shock protein	0.470618	1.01776	up	0.946471	1.01282	down	0.783793	1.07282	up	0.196056	1.1044	up	0.508835	1.12752	down	0.573789	1.0714	up	0.136526	1.06966	down	-1.7886	-1.74113	-1.75521	0.0243812	-1.49268	-1.62061	-1.74187	0.12461	-2.32027	-1.74109	-1.74307	0.333821	-1.71838	-1.76737	-1.72301	0.0270498	-1.43874	-1.85691	-1.61463	0.209961	-1.79928	-1.79549	-1.90543	0.062407
A_84_P112622	AT1G10360	glutathione S-transferase TAU 18	0.08685	1.32498	up	0.36597	1.30407	up	0.373492	1.39409	down	0.0150465	1.33248	up	0.0786108	1.58935	up	0.286971	1.31145	up	0.422496	1.1622	down	1.57246	1.62769	1.6045	0.0277331	2.14013	2.00164	1.90522	0.118081	2.48121	2.50726	1.8215	0.38862	2.04555	1.8064	2.17063	0.18507	2.07418	2.31266	2.80922	0.374997	2.07546	1.72605	1.5705	0.258606
A_84_P849918	AT1G10360	glutathione S-transferase TAU 18	0.990691	1.00192	down	0.566033	1.18559	up	0.117405	1.86619	down	0.384923	1.09159	up	0.0691274	1.51222	up	0.322273	1.29667	up	0.301649	1.2317	down	0.066699	0.0710259	-0.0312138	0.0578195	0.336974	0.149773	-0.000941277	0.169286	0.759434	0.87313	0.263948	0.323918	0.128745	-0.22296	0.192405	0.22371	0.122781	0.268401	0.831438	0.374257	0.00028038	-0.317889	-0.486167	0.247043
A_84_P19904	AT1G10370	Glutathione S-transferase family protein	0.268075	1.69934	up	0.0896455	1.45824	up	0.945566	1.01655	up	0.00053362	74.5215	up	0.000600291	68.3923	up	0.00492079	63.9487	up	0.00372813	40.9124	up	-2.46884	-2.87395	-2.9063	0.243766	3.56025	3.42469	3.42473	0.0782571	3.38147	3.5753	3.08143	0.248827	-2.53629	-2.12858	-1.28929	0.63583	3.76993	4.21419	4.05825	0.225393	3.36062	3.20642	3.5422	0.168078
A_84_P784916	AT1G10370	Glutathione S-transferase family protein	0.215429	2.28812	up	0.122423	1.43619	up	0.981203	1.01061	down	0.00053362	77.1125	up	0.00108455	71.2581	up	0.00819223	48.4013	up	0.00703861	30.8155	up	-1.954	-2.38119	-2.29945	0.226755	4.04587	4.03346	4.09271	0.0312455	4.05806	4.37885	3.3934	0.502624	-1.67878	-1.36708	-0.00629997	0.889386	4.29111	4.80677	4.64088	0.263237	3.94784	3.73727	4.09949	0.181907
A_84_P838689	AT1G10370	Glutathione S-transferase family protein	0.765603	1.1581	down	0.226533	1.29501	up	0.425673	4.43056	up	0.000247872	24.0101	up	0.277079	4.31203	up	0.0072099	36.0089	up	0.00615261	22.1251	up	-2.5037	-2.62468	-2.67955	0.089969	2.00894	1.96099	1.97884	0.0242329	1.63505	-3.02732	-0.090559	2.35726	-3.44713	-3.00227	-1.9938	0.744656	2.06032	2.57873	2.42861	0.266747	1.71715	1.46693	1.77556	0.163949
A_84_P257080	AT1G10380	putative membrane lipoprotein	0.0810981	1.52561	down	0.996451	1.00126	up	0.579886	1.77016	up	0.372989	1.2359	up	0.233892	2.52099	down	0.00780024	1.88789	up	0.564929	1.07124	up	-1.78648	-2.21592	-1.76198	0.2553	-2.00069	-1.39523	-1.45177	0.334437	-2.60723	-2.39233	-4.76679	1.31326	-2.48101	-2.47443	-2.63711	0.0920853	-1.74637	-1.53546	-1.5604	0.115245	-2.22496	-2.57625	-2.4935	0.183651
A_84_P838695	AT1G10380	putative membrane lipoprotein	0.0913383	1.50037	up	0.710715	1.05508	up	0.591669	1.47297	up	0.0293441	1.63255	up	0.41304	1.53205	down	0.282867	1.14803	up	0.0256083	1.56054	down	-1.27772	-1.69916	-1.32976	0.229773	-0.85858	-0.579607	-0.747068	0.140418	-1.5205	-1.51964	-3.11288	0.919612	-0.84131	-1.00904	-0.700343	0.15454	-0.814787	-0.548368	-0.590037	0.143311	-1.32682	-1.60205	-1.54796	0.14582
A_84_P611989	AT1G10385	Vps51/Vps67 family (components of vesicular transport) protein	0.12741	2.4667	up	0.720234	1.05356	down	0.24264	1.83669	down	0.955042	1.01332	up	0.272784	1.53447	up	0.0608315	2.56465	down	0.0468507	2.95252	down	-8.36467	-7.69711	-7.86324	0.347532	-7.90416	-8.17766	-7.78595	0.200916	-7.92307	-6.74746	-7.40127	0.58904	-7.35887	-6.07098	-6.58744	0.648136	-8.01746	-8.04639	-8.02972	0.0145167	-8.33849	-8.02838	-8.33625	0.178397
A_84_P20850	AT1G10390	nucleoporin autopeptidase	0.465848	1.12149	up	0.129023	1.4325	down	0.897776	1.05191	up	0.0650391	1.28045	up	0.520474	1.19653	up	0.232566	1.25465	down	0.386151	1.12231	up	1.90944	1.87899	2.06111	0.0975509	2.13942	2.32209	2.45798	0.159849	2.59806	1.6368	2.39126	0.505966	2.30277	1.88299	2.16002	0.21344	1.5367	1.92096	1.90624	0.21773	2.33365	2.20401	2.30751	0.0685561
A_84_P825858	AT1G10390	nucleoporin autopeptidase	0.084359	1.37337	up	0.279563	2.07415	down	0.217593	1.54179	down	0.872221	1.02628	down	0.288464	1.17969	up	0.0831896	2.92345	down	0.0479748	1.79493	down	-6.77275	-6.95176	-6.67163	0.141857	-6.62153	-6.78483	-7.10207	0.244344	-6.30211	-6.61822	-6.7606	0.23467	-6.29449	-6.21766	-6.51082	0.152012	-8.31919	-6.92423	-8.42257	0.836823	-7.04562	-6.94312	-7.56601	0.333992
A_84_P22742	AT1G10400	UDP-glycosyltransferase 90A2	0.768646	1.20552	down	0.17807	2.72663	down	0.407677	1.94953	down	0.0116891	10.1483	up	0.00887599	18.3146	up	0.0539434	4.48687	up	0.0155179	11.3251	up	-9.64053	-8.82028	-7.87523	0.883383	-5.41937	-5.47599	-5.41117	0.0352983	-4.93438	-3.93816	-4.87873	0.559794	-9.02246	-9.45374	-8.66881	0.393106	-7.62038	-5.88344	-7.14406	0.897495	-6.50748	-4.89898	-5.23419	0.848615
A_84_P23688	AT1G10410	hypothetical protein	0.346783	13.7141	down	0.65455	2.22668	up	0.235827	8.27751	up	0.809879	1.38965	down	0.369687	2.7932	down	0.229114	21.9747	up	0.163156	40.6412	up	0.503414	0.663152	0.691022	0.101234	1.20749	-2.63225	1.8582	2.42663	-1.5772	1.46133	-2.4723	2.06185	-1.42944	-7.81379	-0.231961	4.07591	0.729039	1.83886	1.33022	0.555555	1.7678	2.23798	2.55364	0.395442
A_84_P838625	AT1G10410	hypothetical protein	0.766755	1.05886	down	0.210256	1.30542	down	0.815341	1.03884	up	0.00284845	2.13194	up	0.00118497	2.52377	up	0.0558625	1.72928	up	0.0113289	2.77611	up	-4.14838	-4.07014	-4.25245	0.0914602	-3.1625	-2.92556	-3.1064	0.123822	-2.90319	-2.83118	-2.72986	0.0870771	-4.26186	-3.94997	-4.50669	0.279033	-3.53925	-3.18587	-3.62289	0.231972	-2.94481	-2.80107	-2.55345	0.197965
A_84_P752900	AT1G10417	Encodes protein with unknown function whose expression is repressed by inoculation with Agrobacterium tumerifaciens.	0.928288	1.02681	down	0.454185	1.22145	up	0.0327855	1.72076	down	0.0817053	1.51329	up	0.0108194	1.70819	up	0.0632961	1.89796	up	0.941853	1.01931	up	-4.7485	-5.03842	-4.80812	0.153106	-3.99392	-4.60486	-4.20319	0.310478	-4.1187	-4.21834	-3.9406	0.140706	-4.48514	-4.93141	-5.29298	0.404658	-3.77724	-3.99374	-4.16521	0.194418	-4.99882	-4.74492	-4.88303	0.127112
A_84_P799968	AT1G10417	hypothetical protein	0.438469	1.19022	up	0.506929	1.4694	up	0.032451	2.15601	down	0.82472	1.10808	up	0.0359326	1.54309	up	0.116955	1.36799	up	0.0536054	1.66298	down	-7.12766	-6.76897	-6.70239	0.228749	-5.81074	-7.12901	-7.21508	0.787125	-6.22822	-6.38168	-6.11165	0.135436	-6.6914	-6.34215	-6.8118	0.24394	-5.99563	-6.31112	-6.18241	0.158633	-7.38237	-7.10372	-7.56056	0.230256
A_84_P21813	AT1G10430	protein phosphatase 2A-2	0.000360941	33.3819	down	0.0736301	8.57372	up	0.0242977	9.90277	up	0.0327641	8.79264	down	0.00180328	15.3958	down	0.00190683	32.5508	up	0.0010191	21.4716	up	-2.20547	-2.19237	-2.24223	0.0258497	-4.89615	-4.39377	-6.75904	1.24614	-6.70166	-5.86173	-5.91009	0.471596	-7.20549	-7.3552	-7.26236	0.0755728	-2.32803	-2.2007	-2.22046	0.0685213	-2.7641	-2.79042	-2.99545	0.126656
A_84_P22759	AT1G10450	SIN3-like 6	0.192733	1.14895	up	0.10454	1.15481	down	0.659918	3.39745	up	0.022992	1.18482	down	0.505122	3.79203	down	0.0131913	1.57204	down	0.0581958	1.28239	down	-0.709588	-0.736166	-0.806365	0.0500001	-1.03139	-0.916424	-1.0383	0.0684566	-0.52365	-6.92573	-0.57165	3.68246	-0.706074	-0.470917	-0.474168	0.134839	-1.27414	-1.20008	-1.13486	0.0696856	-0.9482	-0.987421	-0.792043	0.103357
A_84_P846801	AT1G10450	SIN3-like 6	0.261573	1.11718	up	0.986381	1.00783	down	0.153455	1.33035	down	0.38007	1.33582	down	0.115333	1.22673	up	0.0165212	1.50403	down	0.0897769	1.21154	down	-1.18576	-1.21056	-1.29966	0.0598958	-1.33481	-1.29383	-2.32052	0.581289	-0.775878	-0.881871	-1.15378	0.194924	-1.06691	-1.20115	-0.94834	0.126486	-1.75392	-1.65711	-1.57187	0.0910861	-1.40096	-1.40834	-1.23763	0.0965017
A_84_P593284	AT1G10455	B3 domain-containing protein	0.125871	2.53302	up	0.878102	1.13114	up	0.0248919	2.9291	down	0.340632	1.49729	up	0.0586341	2.64049	up	0.51151	1.4956	down	0.0137379	2.80988	down	-9.02374	-7.64813	-8.65651	0.712274	-7.68691	-7.79126	-8.10314	0.216566	-7.1717	-6.94915	-7.00512	0.115763	-7.29715	-7.17818	-6.83049	0.242491	-8.40124	-6.51009	-8.13666	1.02406	-8.56982	-8.31493	-8.89258	0.28949
A_84_P10466	AT1G10460	germin-like protein 7	0.717715	1.28366	up	0.986134	1.01225	up	0.937123	1.01531	up	0.521734	1.20407	down	0.185053	1.47444	down	0.569104	1.52692	down	0.288823	1.86414	down	-4.32001	-5.21647	-4.92493	0.457269	-4.80176	-5.18664	-5.27676	0.25228	-5.17795	-5.51319	-5.45076	0.178285	-3.39373	-4.75851	-5.22837	0.953007	-6.01706	-4.33877	-4.85664	0.8594	-5.22363	-5.31375	-5.53877	0.162312
A_84_P11412	AT1G10470	response regulator 4,two-component response regulator ARR4	0.536564	1.30117	down	0.867802	1.0844	up	0.84268	1.12844	down	0.0224361	3.78445	down	0.0538195	2.9718	down	0.0492612	2.68213	down	0.0599868	2.5773	down	2.11458	1.75753	1.66292	0.238196	0.582216	-0.634732	-0.172705	0.614321	1.03306	0.244747	-0.456782	0.745343	2.00019	0.829945	1.56547	0.59153	-0.132068	0.0298338	0.227695	0.180181	0.394028	0.0734005	-0.169406	0.282611
A_84_P12357	AT1G10480	zinc finger protein 5	0.131165	8.62012	up	0.583732	1.63824	up	0.556051	3.61712	up	0.0600163	6.24197	up	0.85711	1.33053	down	0.86599	1.18628	up	0.249158	3.17085	down	-4.92849	-7.26512	-7.06967	1.29632	-4.04152	-3.90742	-3.38834	0.344982	-4.04668	-9.16144	-7.29117	2.58796	-2.05716	-3.38355	-4.49945	1.22265	-4.24158	-1.83731	-3.12194	1.20307	-3.85225	-5.98623	-5.09628	1.07187
A_84_P11411	AT1G10490	hypothetical protein	0.716652	1.07383	down	0.0262112	1.4496	down	0.758899	1.07449	up	0.0484762	1.40996	down	0.0170372	1.7699	down	0.016001	1.90336	down	0.0838757	1.53396	down	-1.50979	-1.89532	-1.56923	0.207568	-2.06071	-2.14079	-2.25982	0.100187	-2.31941	-2.64321	-2.48273	0.1619	-1.5157	-1.92946	-1.83747	0.217254	-2.61367	-2.64325	-2.81136	0.106628	-2.67282	-2.3083	-2.15326	0.266725
A_84_P12356	AT1G10500	chloroplast-localized ISCA-like protein	0.00736035	37.5042	down	0.153509	3.58648	up	0.10159	8.96073	up	0.0916621	3.29935	down	0.0359792	8.75845	down	0.00540111	40.768	up	0.00368311	38.3704	up	1.91893	2.13732	2.05101	0.109992	1.50426	-0.438365	-0.125167	1.04298	-0.227981	-2.62142	-0.435359	1.32605	-3.536	-2.4589	-3.58477	0.636411	2.32571	2.10171	2.04101	0.14995	2.14285	2.02389	2.03935	0.0646834
A_84_P14246	AT1G10510	RNI-like superfamily protein	0.0540893	1.25094	up	0.844248	1.02319	up	0.407475	1.10068	down	0.0457835	1.23167	down	0.063099	1.19651	down	0.013132	1.50582	down	0.0064761	1.64745	down	1.39961	1.31335	1.32972	0.0458156	1.05281	1.17255	0.91549	0.128631	0.992252	1.03798	1.23597	0.129547	1.66708	1.56548	1.77917	0.106884	0.994727	1.07957	1.16578	0.0855255	0.955726	1.01487	0.880432	0.0673793
A_84_P15191	AT1G10520	DNA polymerase lambda subunit	0.513374	1.11013	up	0.284534	1.26174	down	0.681601	1.93844	up	0.0439587	1.5901	down	0.393065	2.74695	down	0.00971322	2.22724	down	0.0378648	1.57316	down	-5.17583	-5.39754	-5.05668	0.172981	-5.75881	-5.71854	-6.16005	0.24411	-9.09905	-5.09228	-5.8122	2.13604	-5.00129	-5.24545	-4.93113	0.164994	-6.08926	-6.36502	-6.18936	0.139594	-5.93716	-5.5699	-5.6318	0.196622
A_84_P751123	AT1G10522	protein PRIN2	0.300506	1.44784	up	0.776754	1.05826	down	0.296708	1.09502	down	0.0391117	1.55535	down	0.00816388	1.40276	down	0.0435411	2.38309	down	0.0505243	2.22395	down	-0.521978	-0.71063	-0.562423	0.0993234	-1.17761	-1.01672	-1.51243	0.25289	-1.07703	-1.15406	-1.02874	0.0632066	0.00150108	-0.600081	0.40524	0.505894	-1.30415	-1.42252	-1.22517	0.0993294	-1.27221	-1.11993	-1.26058	0.0847632
A_84_P16137	AT1G10530	hypothetical protein	0.853064	1.0814	up	0.298246	1.46687	up	0.98652	1.00631	down	0.00166666	42.0762	up	0.00120708	27.4679	up	0.00413197	57.0746	up	0.00431713	25.2411	up	-7.7688	-8.58332	-8.06222	0.412528	-2.74705	-2.35804	-3.12444	0.383213	-3.44116	-3.13322	-3.50092	0.197312	-7.48428	-8.18284	-8.40851	0.481857	-2.52221	-1.99587	-2.05321	0.288756	-3.813	-3.01695	-3.27255	0.406431
A_84_P754391	AT1G10538	pseudogene of CPL4 (phosphoprotein phosphatase)	0.0681357	1.61531	up	0.00961643	2.15685	up	0.220933	1.25653	up	0.0157629	1.26408	up	0.0318986	1.41222	up	0.0541925	1.68786	up	0.5811	1.09855	up	-9.6387	-9.65936	-9.64926	0.0103335	-9.29884	-9.21739	-9.41685	0.100287	-8.94367	-9.34655	-9.1632	0.20171	-8.81328	-9.28145	-8.77714	0.281309	-8.28083	-8.34535	-7.98011	0.194932	-8.76252	-8.91379	-8.78876	0.0808299
A_84_P17083	AT1G10540	nucleobase-ascorbate transporter 8	0.191716	1.53788	up	0.44784	1.22074	down	0.450523	1.12407	down	0.317929	1.21655	down	0.01201	2.14249	up	0.0371252	2.28389	down	0.340677	1.23938	up	-5.13593	-5.13997	-4.62241	0.297653	-5.40249	-5.06693	-5.27728	0.169567	-3.78237	-3.88195	-3.93612	0.0779867	-4.37159	-4.00285	-4.66104	0.329889	-5.26147	-5.4644	-5.88409	0.317533	-4.08405	-3.83547	-4.18711	0.180767
A_84_P18029	AT1G10550	xyloglucan:xyloglucosyl transferase 33	0.65332	1.20683	up	0.267421	2.16955	up	0.591526	1.39786	down	0.00641121	23.1165	down	0.00659452	18.4622	down	0.00775353	12.8587	down	0.00240418	31.1455	down	-4.79574	-4.16441	-3.86445	0.47537	-7.9565	-8.91281	-9.54784	0.801061	-7.68908	-9.29135	-8.46367	0.801278	-3.51662	-4.33543	-4.15888	0.430913	-7.85797	-7.22816	-7.97883	0.403066	-8.89404	-9.04615	-8.95359	0.0766496
A_84_P18975	AT1G10560	plant U-box 18	0.577406	1.5502	down	0.288711	1.76242	up	0.456937	1.50886	down	0.000983963	23.2566	up	0.00277122	20.6896	up	0.0123688	63.5397	up	0.0166533	21.2564	up	-3.65865	-3.1837	-3.53554	0.246486	1.25525	1.14619	0.839366	0.215638	1.01626	1.45826	0.260088	0.605911	-5.39882	-3.18632	-3.69012	1.15964	1.25831	1.8617	2.57348	0.658328	0.27702	0.69399	-0.016799	0.357168
A_84_P19921	AT1G10570	Cysteine proteinases superfamily protein	0.0543065	1.46888	up	0.811066	1.04315	up	0.786349	1.56671	up	0.474962	1.05862	down	0.600812	1.85704	down	0.0616747	1.49066	down	0.0149839	1.74108	down	-0.304261	-0.349421	-0.405833	0.0508898	-0.569989	-0.433825	-0.302252	0.133875	-3.78031	0.169282	-0.127501	2.19963	0.108242	0.0722542	0.424127	0.193603	-0.192161	-0.584078	-0.346997	0.197392	-0.677442	-0.512772	-0.605102	0.082537
A_84_P545304	AT1G10580	transducin/WD40 repeat-like superfamily protein	0.00555483	1.64441	up	0.134762	1.30589	up	0.855903	1.16872	down	0.000648663	2.93297	up	0.156314	2.57723	up	0.00819223	2.32919	up	0.0917364	1.34102	up	0.839036	0.721829	0.807731	0.0606856	2.36449	2.27822	2.38298	0.0559114	0.89934	2.89515	2.67158	1.09347	1.5515	1.50589	1.46391	0.0438034	2.52924	2.92384	2.72771	0.1973	1.65425	2.03297	2.10405	0.241797
A_84_P827893	AT1G10580	transducin/WD40 repeat-like superfamily protein	0.336238	2.01212	down	0.123979	1.38661	up	0.603404	1.12125	down	0.00103934	2.62171	up	0.00124649	2.52288	up	0.0357254	7.31466	up	0.0660796	4.5274	up	0.60661	0.548097	0.635736	0.0446335	1.90752	1.96113	2.09332	0.0956283	1.83088	2.06743	1.89735	0.121998	-1.63598	0.240313	0.159965	1.06084	2.22824	2.66906	2.47937	0.221125	1.46962	1.91965	1.91107	0.257387
A_84_P828274	AT1G10580	transducin/WD40 repeat-like superfamily protein	0.012638	1.84831	up	0.0471035	1.69085	up	0.614689	1.14183	down	0.00225394	2.41057	up	0.00760891	2.26951	up	0.012075	2.20521	up	0.617097	1.07537	up	-1.69741	-1.7959	-1.96359	0.134581	-0.483499	-0.524432	-0.64085	0.0816376	-0.71107	-0.365836	-0.832854	0.242255	-0.962163	-0.976806	-0.859314	0.0640269	-0.00774479	0.469773	0.162429	0.24202	-1.10375	-0.65411	-0.725942	0.241548
A_84_P237173	AT1G10585	basic helix-loop-helix domain-containing protein	0.583522	1.56289	down	0.22281	1.35666	up	0.351359	1.18316	down	0.00491177	52.6223	up	0.00343324	74.767	up	0.00450791	111.576	up	0.00300561	98.7632	up	-1.89641	-3.77378	-3.55383	1.02631	2.57782	2.87054	2.48042	0.203044	3.34272	3.04488	3.06137	0.167407	-3.53976	-3.15121	-4.4657	0.675306	3.10686	3.30762	2.8345	0.237462	2.74763	2.93156	3.04185	0.148639
A_84_P829291	AT1G10585	basic helix-loop-helix domain-containing protein	0.474921	1.66172	down	0.0582712	1.56491	up	0.641205	1.1003	up	0.00452849	43.9708	up	0.00347203	53.9544	up	0.00315896	114.344	up	0.00201377	98.6496	up	-3.04427	-4.68215	-4.69872	0.950455	1.43611	1.35011	1.16407	0.139053	1.4784	1.54147	1.81599	0.179496	-4.82661	-4.42964	-5.36693	0.470465	1.96602	2.15238	1.77011	0.191155	1.52519	1.81143	1.91292	0.201066
A_84_P754449	AT1G10586	basic helix-loop-helix domain-containing protein	0.554576	1.66831	down	0.869628	1.1332	up	0.143086	2.30373	up	0.0437326	7.69623	up	0.0227928	13.9406	up	0.0152846	14.55	up	0.00218597	53.5785	up	-7.04259	-9.07734	-9.34484	1.25911	-5.88022	-5.14058	-5.61151	0.374401	-4.10757	-4.96209	-4.99146	0.502052	-9.22419	-8.9064	-9.54934	0.321474	-4.39163	-5.45722	-6.24225	0.928849	-3.52187	-3.11729	-3.81003	0.347993
A_84_P753669	AT1G10588	Gibberellin-regulated GASA/GAST/Snakin family protein	0.711283	1.22593	up	0.41461	1.8088	up	0.343238	2.64684	down	0.785629	1.1737	up	0.0140949	18.0303	up	0.246593	1.73173	up	0.0306132	5.55663	up	-7.99769	-9.57094	-9.27868	0.836804	-8.88908	-9.24731	-8.01776	0.632366	-4.42211	-4.09089	-5.81724	0.916185	-8.5572	-8.74603	-8.66246	0.0946232	-6.98643	-8.27877	-8.32384	0.759479	-6.98206	-5.24101	-6.31999	0.878809
A_84_P835044	AT1G10588	Gibberellin-regulated GASA/GAST/Snakin family protein	0.269869	1.27534	up	0.993186	1.00793	up	0.81967	1.19815	down	0.189771	2.55312	up	0.00374673	23.8813	up	0.0374219	2.01779	up	0.00744277	15.6287	up	-9.64613	-9.74307	-9.72145	0.0508885	-8.29718	-7.20389	-9.55281	1.17539	-4.32817	-5.13013	-5.91893	0.795391	-9.06226	-9.67859	-9.31717	0.309698	-8.06504	-8.47574	-8.47891	0.238039	-5.13568	-4.86254	-6.16142	0.684818
A_84_P13333	AT1G10590	nucleic acid-binding, OB-fold-like protein	0.0713401	1.24197	up	0.147429	1.19976	up	0.499429	1.16294	down	0.00801685	1.2561	up	0.11063	1.31682	up	0.11955	1.21342	up	0.340614	1.09683	down	3.28494	3.26228	3.19123	0.0488968	3.63462	3.5237	3.56699	0.0559055	3.81368	3.77781	3.33813	0.264812	3.442	3.55147	3.68285	0.120594	3.94982	3.68669	3.87705	0.135873	3.30417	3.46023	3.51189	0.108144
A_84_P571018	AT1G10600	associated molecule with the SH3 domain of STAM 2	0.128355	1.16416	up	0.798712	1.05471	down	0.730627	1.30372	up	0.0147614	1.70425	down	0.143288	2.54146	down	0.0105482	2.09256	down	0.00127491	2.2694	down	0.884566	0.873589	0.672709	0.119273	-0.0302324	0.255406	-0.101709	0.188958	0.0621758	0.0518942	-1.72018	1.02609	1.00207	1.01781	1.06883	0.0348992	0.112312	-0.276772	0.0573673	0.210576	-0.110174	-0.14271	-0.205328	0.048363
A_84_P836062	AT1G10600	associated molecule with the SH3 domain of STAM 2	0.501423	1.11796	up	0.744452	1.07034	down	0.916633	1.0435	down	0.0238008	1.69681	down	0.0413934	1.88475	down	0.016247	2.0304	down	0.030368	2.19872	down	-4.48123	-4.40185	-4.58165	0.0901026	-5.20917	-5.02237	-5.52165	0.252262	-5.13209	-5.21328	-5.86248	0.400318	-4.5699	-4.30141	-4.11082	0.230637	-5.43351	-5.42272	-5.19118	0.1369	-5.28266	-5.26155	-5.84791	0.332606
A_84_P839644	AT1G10600	associated molecule with the SH3 domain of STAM 2	0.201164	1.124	up	0.916371	1.02148	up	0.489588	1.54769	up	0.00603759	1.90395	down	0.0506753	3.17051	down	0.0107834	2.09504	down	0.00246525	2.30257	down	-0.175338	-0.193539	-0.355181	0.0989974	-1.22461	-0.992788	-1.29364	0.157597	-2.11474	-1.01913	-2.58434	0.803198	-0.158918	-0.0210056	-0.0382051	0.0751525	-0.979214	-1.36857	-1.07129	0.203489	-1.19662	-1.2777	-1.35355	0.0784781
A_84_P19091	AT1G10610	transcription factor bHLH90	0.083101	1.5074	up	0.498469	1.15666	down	0.0296471	1.80463	down	0.00950906	1.84996	down	0.174393	1.17724	down	0.0104572	3.22549	down	0.00533478	3.20246	down	-1.94529	-1.85614	-2.1299	0.139626	-2.94933	-2.67514	-2.96934	0.164382	-2.3765	-2.11436	-2.14671	0.142931	-1.38475	-1.61271	-1.15768	0.227513	-3.32616	-3.06633	-2.8312	0.247584	-3.06719	-2.9287	-3.1968	0.134077
A_84_P19007	AT1G10620	putative proline-rich receptor-like protein kinase PERK11	0.205453	2.26443	up	0.00163175	1.60754	up	0.0248426	4.14638	down	0.911906	1.05694	down	0.0376849	4.58897	up	0.0220191	1.48884	down	0.00674683	2.04603	down	-9.34419	-7.70088	-8.99177	0.865164	-8.75569	-8.7423	-8.77854	0.0183262	-6.93646	-6.227	-6.27887	0.395485	-7.38194	-7.68519	-7.43227	0.162516	-8.00675	-8.08085	-8.13436	0.06408	-8.45202	-8.62789	-8.51799	0.0888424
A_84_P19953	AT1G10630	ADP-ribosylation factor A1F	0.0233275	1.38711	up	0.323691	1.08356	up	0.736621	1.0624	down	0.00501009	1.59986	up	0.00836547	1.85304	up	0.0173344	1.24975	up	0.0530219	1.25743	up	0.133277	0.159909	0.325299	0.104032	0.963879	0.835975	0.852459	0.0695767	0.925143	1.06239	1.30063	0.189992	0.679299	0.708882	0.646557	0.0311761	1.07814	1.00611	0.9154	0.0815479	0.995252	0.868785	1.16213	0.147135
A_84_P20899	AT1G10640	pectin lyase-like protein	0.0761153	1.78429	up	0.878698	1.04814	down	0.501594	2.10875	up	0.0198348	1.96192	up	0.466716	1.72186	up	0.852076	1.04905	up	0.0694634	2.03497	up	-1.68245	-2.04742	-1.71416	0.202184	-0.74017	-1.12209	-0.664987	0.245102	0.496226	-2.08486	-1.5035	1.35394	-1.10484	-1.19372	-0.639432	0.297696	-1.26618	-0.80826	-0.65631	0.317467	-0.23019	0.544546	-0.177327	0.432842
A_84_P21845	AT1G10650	putative S-ribonuclease binding protein SBP1	0.897189	1.015	down	0.389846	1.34008	down	0.801007	1.05422	down	0.328307	1.20037	up	0.00265955	2.816	up	0.653039	1.09989	down	0.00603418	2.71124	up	-0.447601	-0.278357	-0.174998	0.137622	-0.379388	0.139841	0.129045	0.296709	1.09606	1.09385	1.39008	0.170395	-0.391026	-0.205852	-0.368515	0.101041	-0.0897903	-0.497808	-0.789871	0.351637	1.04521	0.941567	1.3647	0.220549
A_84_P754822	AT1G10657	hypothetical protein	0.334543	1.28088	up	0.868946	1.05103	down	0.804045	1.14652	up	0.0353704	2.10085	down	0.0254274	2.68182	down	0.0118105	2.82826	down	0.0390033	2.99612	down	-3.35051	-3.36701	-2.73499	0.360231	-4.00494	-4.49577	-4.16473	0.250345	-4.95174	-4.17858	-4.59183	0.386885	-2.80078	-2.89197	-2.68834	0.102	-3.94692	-4.40082	-4.53311	0.307451	-4.26876	-3.81632	-5.04531	0.621579
A_84_P145349	AT1G10660	hypothetical protein	0.499677	1.16202	down	0.699951	1.23626	down	0.179397	1.2171	down	0.0696771	2.70003	down	0.00804995	1.95687	down	0.0105634	2.87253	down	0.0171672	2.04962	down	0.368742	0.391699	0.059351	0.185609	-0.817878	-0.638722	-2.02253	0.752572	-0.53478	-0.789659	-0.761405	0.139714	0.0483303	-0.214535	0.336094	0.275408	-1.61751	-1.40464	-1.37492	0.132314	-0.880858	-1.04222	-1.0131	0.0859996
A_84_P858394	AT1G10660	hypothetical protein	0.386323	1.16591	up	0.842319	1.06016	down	0.913793	1.03995	down	0.0104708	2.76728	down	0.035146	2.17402	down	0.00788299	3.42051	down	0.00666456	2.63599	down	-0.934846	-0.955144	-1.16738	0.128794	-2.83882	-2.14313	-2.48082	0.347893	-2.65387	-1.96831	-1.79629	0.453689	-1.03487	-0.778186	-0.579934	0.22809	-2.7307	-2.38473	-2.60019	0.174714	-2.08342	-2.2267	-2.2779	0.100807
A_84_P14278	AT1G10670	ATP-citrate lyase A-1	0.0405971	1.55353	up	0.0263112	1.40935	up	0.0656175	1.28025	down	0.283717	1.04385	up	0.000196078	2.27014	up	0.679919	1.05601	down	0.335941	1.1414	up	0.181981	0.160077	0.175147	0.0112071	0.31214	0.20555	0.185241	0.0681629	1.35799	1.3378	1.36977	0.0161651	0.670233	0.721453	1.03218	0.195866	0.798397	0.594213	0.795405	0.117032	1.13441	0.911633	0.950229	0.119051
A_84_P812600	AT1G10670	ATP-citrate lyase A-1	0.81097	1.23526	down	0.332193	1.67083	up	0.529359	1.25003	down	0.57032	1.24126	down	0.0372253	1.98827	up	0.514373	1.66276	up	0.395206	1.96478	up	2.64856	2.65065	2.62737	0.0128767	2.7471	1.53696	2.7071	0.68742	4.07938	3.22844	3.59329	0.426905	2.91752	3.28142	0.813192	1.33246	3.172	2.91734	3.12352	0.135224	3.47168	3.15959	3.30396	0.15619
A_84_P853236	AT1G10670	ATP-citrate lyase A-1	0.806839	1.22743	down	0.225948	1.32922	up	0.485476	1.06954	down	0.509489	1.10846	up	0.000918066	1.90983	up	0.428406	1.80846	up	0.306505	2.19177	up	-2.0378	-2.00849	-2.03569	0.0163484	-1.78122	-1.66003	-2.19508	0.28055	-1.08733	-1.02411	-1.1702	0.0732663	-3.78417	-1.58911	-1.59562	1.26544	-1.40799	-1.57063	-1.42597	0.0891667	-1.10107	-1.29648	-1.17504	0.0986591
A_84_P15223	AT1G10680	P-glycoprotein 10	0.0880057	2.20848	up	0.0860068	1.74399	up	0.962922	1.0361	down	0.598687	1.17279	up	0.151321	2.23422	up	0.676588	1.07977	down	0.945966	1.02417	down	-9.44659	-9.47333	-8.66205	0.460864	-9.16237	-9.10489	-8.62489	0.295125	-8.47316	-7.12223	-8.50726	0.789989	-8.08146	-7.77481	-8.29654	0.262201	-8.21535	-7.96149	-8.30812	0.179446	-8.58799	-7.58298	-8.08519	0.502509
A_84_P730452	AT1G10682	other RNA	0.345937	1.52095	up	0.197766	1.93159	up	0.641441	2.0762	up	0.0137937	4.00111	down	0.134131	7.03231	down	0.0470665	3.15051	down	0.0112789	5.15164	down	1.81722	1.45825	0.755099	0.540273	-0.466448	-0.725483	-0.778712	0.167054	-0.753288	0.0935173	-3.75167	2.02043	2.09678	1.53365	2.21505	0.364101	-0.0786409	-0.03197	0.989343	0.603579	-0.0351925	-0.365431	-0.848987	0.409297
A_84_P18042	AT1G10690	hypothetical protein	0.601053	1.1724	up	0.709708	1.15098	down	0.16901	1.97794	down	0.064619	1.64789	down	0.254384	1.39037	down	0.0706243	2.22368	down	0.0209974	3.22417	down	-0.548924	-0.576712	-0.162569	0.231501	-0.979914	-1.494	-0.97615	0.2979	-0.828416	-0.50156	-1.38462	0.446468	-0.480812	0.257953	-0.376947	0.399929	-1.75886	-1.39935	-0.900446	0.43109	-1.59181	-1.84612	-2.22866	0.320571
A_84_P17096	AT1G10700	phosphoribosyl pyrophosphate (PRPP) synthase 3	0.380354	1.16316	up	0.801246	1.04704	down	0.0820444	2.22564	down	0.00508596	1.74536	up	0.0699197	1.30478	up	0.108199	1.43312	up	0.0549741	1.98407	down	-0.0918426	-0.325105	-0.256578	0.119892	0.509375	0.548209	0.679472	0.0891358	0.338079	-0.0131121	0.152925	0.175682	-0.247888	0.195702	0.0327978	0.224386	0.43949	0.771483	0.327126	0.231048	-0.841216	-0.696875	-1.44669	0.397837
A_84_P753243	AT1G10705	Encodes a Maternally expressed gene (MEG) family protein [pseudogene]	0.19683	1.56952	up	0.00207348	1.9281	up	0.686022	1.2552	down	0.748014	1.03302	up	0.175077	1.85702	up	0.373598	1.26903	up	0.825728	1.06087	down	-9.4742	-9.18913	-9.48048	0.166431	-9.3869	-9.25414	-9.36216	0.0706021	-8.71133	-7.66132	-9.0922	0.741057	-8.67141	-9.2006	-8.32082	0.4429	-8.30463	-8.40014	-8.45687	0.0769388	-8.70583	-8.92199	-8.82077	0.108154
A_84_P533782	AT1G10710	poor homologous synapsis 1	0.763059	1.35668	down	0.524719	1.24522	up	0.83816	1.11742	down	0.00843082	2.12507	up	0.0158302	3.85287	up	0.205133	3.59001	up	0.141599	4.67784	up	-7.13792	-6.87213	-6.85543	0.158497	-5.73531	-5.77671	-6.09092	0.194467	-4.80315	-4.55635	-5.66818	0.583862	-9.08537	-7.00249	-6.09786	1.53199	-5.12581	-5.99726	-5.53068	0.436091	-4.70344	-5.32904	-5.47571	0.41014
A_84_P724397	AT1G10717	hypothetical protein	0.0388966	1.6856	down	0.276185	2.27478	up	0.280831	1.68847	up	0.349881	1.66628	down	0.00887542	2.16325	down	0.0127274	2.30115	up	0.410649	1.31565	up	-8.14635	-8.24378	-7.84927	0.205501	-7.73427	-9.28672	-9.42831	0.939854	-8.98778	-9.35216	-9.23906	0.186504	-8.75173	-8.80562	-8.94184	0.0979808	-7.84118	-7.34734	-7.70361	0.254865	-8.67611	-7.80183	-8.83391	0.555946
A_84_P16150	AT1G10720	BSD domain-containing protein	0.97015	1.00677	up	0.982074	1.00238	up	0.119524	1.191	down	0.0410028	1.22538	down	0.0111104	1.23312	up	0.221725	1.23076	down	0.865452	1.0284	up	-0.234349	-0.160107	-0.185241	0.0377609	-0.56095	-0.552421	-0.346021	0.121702	0.187564	0.0431814	0.0964813	0.0730105	-0.386234	0.115638	-0.279886	0.264457	-0.505564	-0.415522	-0.528034	0.0595421	-0.0634785	-0.239158	-0.126643	0.0889873
A_84_P15204	AT1G10730	clathrin adaptor complexes medium subunit family protein	5.00426e-05	30.4742	down	0.250844	4.26614	up	0.023838	5.01636	up	0.0569779	8.5173	down	0.00089276	10.9631	down	0.00528998	15.2639	up	0.00115165	13.944	up	-2.27838	-2.26981	-2.28197	0.00625107	-4.22059	-7.11267	-4.76809	1.53628	-5.42157	-5.83988	-5.93246	0.272204	-7.22928	-7.21859	-7.17084	0.0311211	-2.72871	-3.55336	-3.54049	0.472441	-3.54403	-3.43821	-3.23174	0.158823
A_84_P14259	AT1G10740	alpha/beta-Hydrolases superfamily protein	0.530718	1.09042	up	0.621131	1.23701	up	0.916321	1.03031	down	0.036227	1.48492	up	0.00222039	4.94074	up	0.171158	1.68454	up	0.00419449	4.39777	up	-0.234669	-0.262222	-0.470173	0.128754	0.18005	0.470689	0.0933495	0.197641	2.10001	2.18397	1.66314	0.279635	-0.266809	-0.312779	-0.0128269	0.161551	0.239454	0.217396	1.2078	0.565548	1.98136	1.68823	2.14831	0.232903
A_84_P753225	AT1G10745	maternally expressed family protein	0.864786	1.06209	up	0.20517	3.10158	up	0.526214	1.4615	up	0.632568	1.11362	down	0.385577	1.37009	up	0.190676	2.62232	up	0.146401	1.88534	up	-9.50661	-8.83531	-9.52447	0.392835	-9.35903	-9.41085	-9.56228	0.105615	-8.22813	-9.16745	-9.10799	0.525995	-8.80431	-9.48752	-9.31386	0.355102	-8.39364	-6.54626	-8.49325	1.09647	-8.82312	-8.33119	-7.7069	0.559417
A_84_P798826	AT1G10745	maternally expressed family protein	0.158022	8.37079	down	0.297919	5.73946	up	0.172079	5.05114	up	0.0978912	9.20884	down	0.0488372	7.03828	down	0.217867	5.21714	up	0.155388	6.00744	up	-3.21482	-3.69358	-3.74726	0.293135	-4.47085	-7.70895	-8.08492	1.98696	-7.84259	-5.31433	-5.94442	1.31606	-8.52377	-6.66383	-4.66415	1.93023	-5.28783	-3.70375	-3.71038	0.912661	-3.97484	-4.14347	-3.97319	0.0978417
A_84_P753281	AT1G10747	maternally expressed family protein	0.852772	1.18807	up	0.00422422	1.7429	up	0.245477	1.85529	down	0.735402	1.24026	down	0.34612	1.97668	up	0.719613	1.18282	up	0.819074	1.1151	down	-9.16456	-7.30754	-9.37501	1.13778	-9.02021	-8.82408	-8.93476	0.0983364	-7.87497	-8.09714	-6.92576	0.62216	-8.62562	-7.46506	-9.01059	0.804543	-8.04318	-8.14828	-8.18312	0.0728451	-8.41446	-8.61511	-8.54323	0.10166
A_84_P13314	AT1G10750	hypothetical protein	0.1111	1.79856	up	0.621707	1.27206	up	0.959041	1.00933	down	0.248845	1.15631	down	0.208922	1.18268	up	0.300241	1.63489	down	0.143153	1.53494	down	-3.55737	-3.95127	-3.80033	0.198736	-3.96828	-3.90514	-4.06412	0.0800526	-3.47958	-3.44983	-3.65339	0.10995	-2.68189	-3.38151	-2.70505	0.397407	-4.0893	-3.94946	-2.85728	0.67457	-3.33288	-3.56985	-3.72028	0.195307
A_84_P12369	AT1G10760	Pyruvate phosphate dikinase, PEP/pyruvate binding domain	0.223016	1.3493	up	0.877666	1.06799	up	0.534838	1.21693	down	0.0810855	1.80389	up	0.0060294	3.57912	up	0.193159	1.4278	up	0.0229034	2.17974	up	2.64417	2.72321	2.58	0.0717325	3.5057	3.98346	3.01155	0.485979	4.83608	4.07289	4.55722	0.386179	3.29661	2.69899	3.2484	0.331999	3.74773	3.2818	3.75585	0.271378	4.34832	4.13154	4.13661	0.12372
A_84_P21826	AT1G10770	putative pectin methylesterase/invertase inhibitor	0.269536	1.45608	down	0.893308	1.10044	up	0.868289	1.1045	down	0.0136962	3.47722	down	0.0550802	2.56139	down	0.182467	2.17011	down	0.11301	1.94292	down	-4.28511	-4.4866	-5.01288	0.375766	-6.77124	-6.29413	-6.11302	0.340022	-5.65979	-5.58806	-6.60751	0.569006	-4.81918	-5.16258	-5.4291	0.305769	-5.96721	-7.21163	-5.58532	0.850422	-5.50837	-6.5414	-6.23577	0.53067
A_84_P256220	AT1G10780	F-box/RNI-like protein	0.963612	1.06291	down	0.503804	1.2184	up	0.810142	1.19859	up	0.144398	1.38748	down	0.800068	1.14457	down	0.954122	1.07138	down	0.929491	1.11307	up	-3.56629	-3.81443	-3.29781	0.258375	-4.30726	-3.83906	-3.94963	0.244723	-3.3015	-3.12103	-4.84043	0.944915	-2.00161	-3.13907	-5.8019	1.95049	-4.0851	-3.72457	-3.43132	0.327468	-3.31448	-3.28749	-3.87696	0.332814
A_84_P790510	AT1G10780	F-box/RNI-like protein	0.688339	2.5594	down	0.860687	1.05622	up	0.828351	1.09216	down	0.323478	1.15777	down	0.682127	1.09618	up	0.684388	2.33491	up	0.653064	2.56882	up	-3.57729	-3.81746	-3.39079	0.213899	-3.63856	-3.91089	-3.87012	0.146881	-3.23864	-3.27607	-3.87337	0.356147	-2.2321	-3.60661	-9.01426	3.58538	-4.16352	-3.57482	-3.44452	0.383078	-3.45604	-3.27475	-4.03885	0.399243
A_84_P18061	AT1G10790	hypothetical protein	0.579169	2.05506	down	0.522679	1.5669	up	0.0924555	1.60643	up	0.0445408	4.42104	down	0.00216403	2.33557	down	0.781929	1.37296	down	0.76407	1.41349	up	-5.57566	-5.44227	-5.59469	0.0830509	-7.5795	-6.77696	-8.68931	0.960277	-6.73227	-6.6404	-6.91127	0.137751	-5.11188	-5.8198	-8.79849	1.95639	-7.05717	-7.17636	-6.8685	0.155232	-6.28892	-6.1212	-5.82224	0.236396
A_84_P592414	AT1G10800	hypothetical protein	0.286415	1.33967	down	0.851322	1.14049	up	0.635221	1.15671	up	0.688198	1.23661	down	0.336359	1.25512	up	0.281341	1.23553	up	0.0365727	1.94495	up	-5.48109	-5.96244	-6.06161	0.310521	-5.79015	-5.46851	-7.16565	0.901454	-5.26115	-5.43863	-5.82186	0.286575	-6.01126	-6.4945	-6.26501	0.241723	-6.19677	-5.83517	-5.82343	0.212239	-4.98856	-5.36203	-5.54098	0.281861
A_84_P20880	AT1G10810	probable aldo-keto reductase 1	0.44623	1.33974	up	0.530386	1.22012	up	0.279741	1.39617	down	0.0331537	1.87894	up	0.00182002	3.78491	up	0.180679	1.71117	up	0.110227	2.02347	up	-7.71691	-7.80359	-8.11656	0.210234	-6.66652	-7.25863	-6.98217	0.296271	-5.89668	-6.0692	-5.9104	0.0958863	-8.0688	-7.1	-7.20239	0.532247	-6.9345	-6.7954	-6.31634	0.324285	-6.15757	-6.84543	-6.3177	0.359928
A_84_P249995	AT1G10820	hypothetical protein	0.00899335	1.42928	up	0.767955	1.03281	down	0.249252	1.08946	down	0.0262472	1.25465	down	0.00479854	1.29889	down	0.00578354	1.85208	down	0.00229663	2.02256	down	-1.55859	-1.49957	-1.48992	0.0371775	-1.90758	-1.71238	-1.90998	0.113396	-1.96261	-1.83922	-1.8781	0.0630849	-1.00676	-1.05925	-0.936196	0.06175	-2.00099	-1.82002	-1.84864	0.097282	-1.98825	-1.9748	-2.08771	0.0616736
A_84_P19934	AT1G10830	15-cis-zeta-carotene isomerase	0.14168	1.21551	up	0.28416	1.27349	up	0.181246	1.33237	down	0.306791	1.11656	up	0.00179722	2.27405	up	0.349019	1.16982	up	0.0736613	1.40416	up	0.725646	0.629509	0.592512	0.0687213	0.93129	0.885142	0.608419	0.174619	1.9581	1.83502	1.71033	0.123889	0.941425	0.771845	1.07908	0.153892	1.11582	0.946255	1.40914	0.234182	1.62545	1.42398	1.21203	0.206734
A_84_P822231	AT1G10830	15-cis-zeta-carotene isomerase	0.0334185	1.21126	up	0.179178	1.36559	up	0.146949	1.55197	down	0.421086	1.0885	up	0.00345132	2.71342	up	0.157803	1.22719	up	0.049304	1.44344	up	0.885715	0.751059	0.80611	0.0677005	1.07491	0.995693	0.739294	0.175432	2.28803	2.46725	2.00795	0.231488	1.0752	1.06476	1.13243	0.0364295	1.37973	1.17123	1.6075	0.218202	1.87011	1.5739	1.41693	0.230126
A_84_P18988	AT1G10840	translation initiation factor 3 subunit H1	0.0636508	1.28238	up	0.181034	1.20863	up	0.932659	1.01402	down	0.0120955	1.49812	down	0.121431	1.23395	down	0.0133878	1.58954	down	0.00747524	1.60457	down	1.34596	1.30735	1.16493	0.0953458	0.830838	0.638336	0.599604	0.123846	0.747493	1.09104	1.06987	0.192526	1.62741	1.53008	1.73722	0.103634	0.976857	0.838477	1.07355	0.118149	0.860138	0.983729	1.00427	0.0779647
A_84_P814410	AT1G10840	translation initiation factor 3 subunit H1	0.640649	2.34073	down	0.217744	1.10098	up	0.167014	1.28983	down	0.00518302	1.50821	down	0.209033	1.16463	down	0.740858	1.70871	up	0.786219	1.55823	up	-1.92729	-1.99783	-2.12018	0.0975992	-2.62128	-2.54943	-2.6531	0.0531096	-2.04264	-2.40414	-2.25814	0.181858	-1.53747	-1.73093	-6.45777	2.78657	-2.46522	-2.55233	-2.38989	0.0812937	-2.61693	-2.50405	-2.68548	0.0916112
A_84_P16058	AT1G10850	leucine-rich repeat protein kinase-like protein	0.182518	1.63415	up	0.808419	1.05588	down	0.444471	1.20036	up	0.184643	1.1325	down	0.215368	1.19622	down	0.0923001	1.95408	down	0.153439	1.62851	down	-2.12145	-2.32115	-2.05313	0.139272	-2.26998	-2.38996	-2.37431	0.0652259	-2.41286	-2.22557	-2.63273	0.203799	-1.27407	-1.99225	-1.1038	0.471542	-2.74075	-2.37511	-2.15373	0.296451	-1.99947	-2.06465	-2.41666	0.224432
A_84_P754831	AT1G10865	hypothetical protein	0.421923	2.2576	down	0.862263	1.02008	up	0.380354	1.21712	down	0.257858	1.11561	up	0.120894	1.28825	up	0.300667	2.56915	up	0.336003	2.38954	up	1.63848	1.7966	1.65537	0.0868256	1.89212	1.69919	1.97264	0.140519	1.88077	2.33871	1.96721	0.243308	0.64512	1.96017	-1.0392	1.50347	1.94571	1.85914	1.84512	0.0544793	1.87298	1.61798	1.84533	0.139928
A_84_P12399	AT1G10870	ARF-GAP domain 4	0.18766	1.08132	up	0.146818	1.14218	down	0.334813	1.18121	down	0.00507841	1.15866	up	0.104511	1.20068	up	0.398148	1.06593	down	0.46979	1.06378	down	-1.94265	-2.00734	-1.93617	0.0393536	-1.75266	-1.7497	-1.7464	0.00313005	-1.57983	-1.62196	-1.89279	0.169837	-1.86489	-1.90931	-1.77358	0.0692014	-1.89644	-2.06345	-1.86424	0.106939	-1.79059	-2.00118	-2.0236	0.128546
A_84_P851277	AT1G10870	ARF-GAP domain 4	0.764193	1.10986	down	0.456327	1.24275	down	0.810491	1.05115	up	0.555662	1.13809	down	0.3468	1.1573	down	0.43944	1.27436	down	0.981029	1.00807	up	-5.97511	-6.28718	-5.92145	0.197495	-6.62497	-5.95378	-6.16484	0.343212	-6.49009	-6.10929	-6.21666	0.196345	-5.79731	-6.08354	-6.75403	0.491051	-6.7308	-6.3328	-6.6206	0.205498	-5.99217	-6.23	-6.37795	0.194625
A_84_P262310	AT1G10880	core-2/I-branching beta-1,6-N-acetylglucosaminyltransferase family protein	0.0114266	3.21766	up	0.00822284	1.66536	up	0.87438	1.12856	down	0.458557	1.11794	up	0.013188	2.54438	up	0.00874003	1.72828	down	0.519313	1.42719	down	-9.23833	-9.245	-8.83023	0.237566	-9.07753	-8.82427	-8.92924	0.127249	-7.95898	-7.39987	-7.91277	0.310327	-7.31909	-7.55893	-7.3775	0.125069	-8.16463	-8.18868	-8.27022	0.0553446	-8.43755	-6.85035	-8.50715	0.937114
A_84_P788768	AT1G10890	hypothetical protein	0.0904814	6.41763	down	0.143723	1.29987	down	0.496754	2.79603	up	0.757017	1.02928	up	0.252638	3.57356	down	0.0803795	5.08167	up	0.0788425	5.02128	up	1.1668	1.23795	1.1711	0.0398961	1.10671	1.17814	1.41591	0.161888	0.357449	-2.87524	0.581554	1.93433	-0.60523	-2.93571	-0.929324	1.26239	0.714074	0.974402	0.877174	0.131546	0.815753	0.823816	0.874334	0.0317513
A_84_P821108	AT1G10890	hypothetical protein	0.206518	1.57512	up	0.945521	1.04471	up	0.681201	1.14436	down	0.57381	1.29066	down	0.779404	1.07077	down	0.0729208	1.94594	down	0.0670255	1.93006	down	-1.13322	-0.914284	-1.14123	0.128778	-2.34938	-1.1195	-0.824194	0.80891	-1.45158	-0.666098	-1.367	0.431162	-0.465753	0.0926418	-0.849242	0.473641	-1.49135	-1.20082	-1.41158	0.150106	-1.37532	-1.41066	-1.28231	0.0663012
A_84_P23747	AT1G10900	1-phosphatidylinositol-4-phosphate 5-kinase	0.999192	1.00012	up	0.232501	1.20639	up	0.206678	1.16411	down	0.431266	1.05117	up	0.158151	1.09892	down	0.138853	1.26797	up	0.0821916	1.27942	down	0.2726	0.159659	0.123047	0.0779554	0.341679	0.252051	0.177548	0.0821812	0.0309944	-0.0176907	0.133731	0.0773019	0.32129	0.224256	0.0102787	0.159128	0.359008	0.507284	0.717084	0.179917	-0.303109	-0.101851	-0.105677	0.115108
A_84_P22801	AT1G10910	pentatricopeptide repeat-containing protein	0.915291	1.09281	down	0.275925	1.44646	up	0.596282	1.34447	up	0.0121789	2.63509	down	0.0359328	3.04104	down	0.484274	1.66703	down	0.331754	2.06979	down	-0.433702	-0.460173	-0.502703	0.0348107	-1.43401	-2.0377	-2.11842	0.37403	-2.78986	-1.43668	-1.98373	0.680711	-1.99242	-0.0882683	0.299972	1.22689	-1.51813	-1.39447	-1.07996	0.225905	-1.48115	-1.53471	-1.91332	0.23558
A_84_P21855	AT1G10920	NB-ARC domain-containing disease resistance protein	0.00163947	20.3105	down	0.0280958	1.58764	down	0.0502582	3.35224	up	0.292126	1.10585	up	0.00168253	9.85609	down	0.00257638	14.1471	up	0.00492976	6.90797	up	-3.4522	-3.38074	-3.18564	0.137973	-3.21609	-3.27248	-3.09453	0.0909392	-7.04914	-6.46037	-6.41212	0.354673	-7.52694	-7.86579	-7.65831	0.170846	-3.73419	-4.04505	-3.8045	0.163013	-5.21463	-4.47383	-4.9978	0.380865
A_84_P844123	AT1G10920	NB-ARC domain-containing disease resistance protein	0.217417	1.28454	up	0.232638	1.16494	down	0.379616	1.26122	down	0.00415569	1.90849	down	0.00496973	2.05045	down	0.00965553	2.85589	down	0.0101324	3.3219	down	-0.874159	-0.767051	-0.906374	0.0729394	-1.7945	-1.91424	-1.63613	0.1395	-1.99667	-1.99395	-1.66478	0.190835	-0.679067	-0.179418	-0.605335	0.269719	-1.91018	-2.03541	-2.06006	0.0803688	-2.33496	-1.9113	-2.41359	0.270174
A_84_P568332	AT1G10930	DNA helicase (RECQl4A)	0.721171	1.15876	down	0.668009	1.16414	up	0.468841	1.14496	down	0.216156	1.26799	down	0.844975	1.01677	down	0.886836	1.06385	up	0.991111	1.00467	down	-2.28297	-2.53202	-2.44101	0.126019	-3.10271	-2.59193	-2.58901	0.295742	-2.36132	-2.42592	-2.54077	0.0908942	-2.85686	-3.10562	-1.93129	0.618818	-2.89582	-2.6128	-2.11725	0.39409	-2.45055	-2.58386	-2.8795	0.219533
A_84_P19963	AT1G10940	serine/threonine-protein kinase SRK2A	0.826337	1.0229	up	0.676013	1.0514	down	0.424508	1.69792	up	0.890161	1.01058	up	0.361193	1.53144	down	0.561679	1.06421	down	0.356666	1.08388	up	0.838651	1.00768	0.990033	0.0929135	0.900537	0.911404	1.06999	0.0948533	-0.613242	0.631432	0.973499	0.835062	0.898006	1.12127	0.915081	0.124268	0.730299	0.961813	0.972883	0.136972	1.09598	1.01587	1.17113	0.0776423
A_84_P19017	AT1G10950	transmembrane nine 1	0.013137	1.56445	up	0.973544	1.00709	down	0.716865	1.07655	up	0.709393	1.03697	up	0.28477	1.17714	down	0.0377649	1.51936	down	0.00506675	1.71063	down	2.71022	2.72725	2.66422	0.0326045	2.5545	2.85957	2.84475	0.172014	2.39499	2.75951	2.24132	0.266148	3.39065	3.22571	3.42229	0.10555	2.50245	2.8539	2.87192	0.208306	2.59133	2.51185	2.61189	0.0528373
A_84_P858508	AT1G10950	transmembrane nine 1	0.209455	1.79115	up	0.593619	1.10344	down	0.371344	1.28099	down	0.00341877	2.04128	up	0.0107279	2.46744	up	0.935684	1.03282	up	0.846201	1.07539	up	-2.68848	-2.72241	-2.4981	0.120907	-1.72184	-1.57426	-1.52446	0.102645	-1.6231	-0.977073	-1.39978	0.328101	-1.42411	-1.44634	-2.51588	0.624015	-1.9147	-1.47956	-1.85234	0.235301	-1.7983	-1.69512	-1.57832	0.11006
A_84_P18071	AT1G10960	ferredoxin 1	0.590038	1.29971	down	0.0185649	1.35981	down	0.656317	1.24836	up	0.0210451	1.3017	up	0.32778	1.42409	down	0.605999	1.24417	up	0.766096	1.13933	up	3.32649	3.13598	3.23563	0.095293	3.56	3.56906	3.71024	0.0842485	2.01085	3.24029	2.91683	0.637303	2.34431	2.52916	3.69007	0.729493	3.14069	3.24683	3.12157	0.0674797	3.21347	2.8699	3.0447	0.171794
A_84_P17125	AT1G10970	zinc transporter 4 precursor	0.347767	2.76072	down	0.649445	1.78417	down	0.898488	1.31944	up	0.0162116	6.32442	down	0.170442	6.24848	down	0.299669	4.08729	down	0.692769	1.7154	down	2.89661	2.35034	3.17861	0.421103	-0.618912	0.692699	0.368968	0.683256	-1.06379	-1.11896	2.67779	2.17631	3.10594	0.528141	0.39635	1.52776	1.1704	-1.91623	-1.31717	1.63677	-1.13051	0.407344	2.41798	1.77949
A_84_P16179	AT1G10980	Lung seven transmembrane receptor family protein	0.838219	1.38704	down	0.28578	1.26837	down	0.650879	1.24137	up	0.316751	1.4938	up	0.965675	1.02205	down	0.713899	1.63356	up	0.698528	1.68469	up	-5.52878	-5.23323	-4.23231	0.679461	-4.24639	-4.43498	-4.57599	0.165371	-5.10213	-4.40326	-5.58332	0.593368	-8.09065	-4.55015	-3.76955	2.30277	-5.01753	-4.55105	-4.71769	0.23639	-4.63013	-4.55782	-4.96496	0.217214
A_84_P291354	AT1G10990	hypothetical protein	0.0389155	1.74771	up	0.965617	1.0143	down	0.250844	1.41855	up	0.00382921	2.28597	down	0.0017971	7.79857	down	0.0120441	4.05234	down	0.00204241	9.60816	down	-0.979908	-0.89529	-0.629559	0.182811	-2.08402	-1.95564	-2.04352	0.0656322	-3.48699	-3.81478	-4.09262	0.303157	0.091342	0.0324221	-0.212117	0.160913	-1.71657	-1.91915	-2.50891	0.411636	-3.45362	-3.07343	-3.35409	0.197155
A_84_P13344	AT1G11000	Seven transmembrane MLO family protein	0.881323	1.0449	up	0.218076	1.40454	up	0.204889	1.62966	down	0.0033707	2.29294	down	0.00635657	2.54538	down	0.132044	1.70581	down	0.0146121	4.33433	down	-0.428149	-0.502814	-0.584256	0.078078	-1.85009	-1.73344	-1.52328	0.165618	-1.53421	-1.94813	-2.07652	0.283407	-0.619431	-0.756929	0.0512152	0.432391	-1.1775	-1.52874	-0.930274	0.300734	-2.19469	-2.60655	-2.87133	0.340972
A_84_P172321	AT1G11020	RING/FYVE/PHD zinc finger-containing protein	0.899281	1.01507	up	0.0341043	1.16366	up	0.972462	1.00206	down	0.126659	1.06667	down	0.264751	1.05695	up	0.48193	1.07473	up	0.694901	1.03912	up	1.1394	1.25053	1.23984	0.0613077	1.11741	1.14035	1.09268	0.0238408	1.22088	1.31007	1.33854	0.0613854	1.11073	1.41815	1.16566	0.163947	1.31512	1.28727	1.40406	0.0609999	1.31902	1.24768	1.29391	0.0361879
A_84_P825948	AT1G11020	RING/FYVE/PHD zinc finger-containing protein	0.893335	1.22167	down	0.367667	1.54541	up	0.0602431	1.66714	down	0.263275	1.51951	down	0.0179305	1.70583	up	0.868599	1.24249	up	0.865202	1.25002	up	0.179872	0.33113	0.310558	0.0820379	0.167373	-1.04518	-0.111453	0.635067	1.31426	0.950019	0.868695	0.237282	-2.57747	1.27784	1.25464	2.2192	0.3386	0.155005	0.401098	0.127916	0.342097	0.293129	0.285618	0.0306709
A_84_P17126	AT1G11040	HSP40/DnaJ peptide-binding protein	0.025455	2.7895	up	0.00207304	1.55721	up	0.135837	1.71495	down	0.276312	1.25031	up	0.0251772	2.60832	up	0.00828167	1.43272	down	0.0037736	1.83407	down	-9.39646	-8.81703	-8.77129	0.348493	-8.72805	-8.67569	-8.61417	0.0570005	-8.04198	-7.35599	-7.43745	0.374764	-7.58168	-7.43223	-7.53086	0.075989	-7.99431	-8.03	-8.07671	0.041324	-8.3559	-8.47814	-8.33587	0.0770128
A_84_P16180	AT1G11050	protein kinase superfamily protein	0.709817	1.19203	down	0.628456	1.09322	down	0.679162	1.60984	up	0.00816669	1.22804	down	0.108769	4.8309	down	0.789968	1.12625	down	0.0787761	2.51742	down	0.42005	0.502912	0.545715	0.0638882	0.21603	0.190351	0.173226	0.0215438	-1.27936	-3.49869	-0.570154	1.52778	-0.159464	1.06702	-0.19915	0.719839	0.0762806	0.314436	-0.196877	0.255856	-1.15753	-1.04015	-1.08975	0.0589235
A_84_P752921	AT1G11050	protein kinase superfamily protein	0.902887	1.06586	down	0.0108793	1.85456	up	0.49082	1.07926	up	0.65073	1.21241	down	0.951806	1.02561	up	0.018308	1.63039	up	0.218975	1.1798	up	-9.54752	-8.12495	-9.24217	0.748905	-9.41822	-9.2608	-9.06925	0.174766	-8.82341	-8.99363	-8.98815	0.0967358	-8.89824	-9.26951	-9.02295	0.188934	-8.30165	-8.36359	-8.4098	0.0542652	-8.73059	-8.93493	-8.80956	0.103046
A_84_P136405	AT1G11060	WAPL (Wings apart-like protein regulation of heterochromatin) protein	0.038079	1.30283	up	0.811838	1.03343	up	0.995378	1.00093	up	0.662143	1.01957	up	0.0587116	1.22413	up	0.124408	1.2365	down	0.512782	1.06331	down	-2.04107	-2.00052	-2.03801	0.0225783	-2.07565	-1.99813	-1.92195	0.0768485	-1.56689	-1.84978	-1.78767	0.148675	-1.75797	-1.64229	-1.53438	0.111821	-2.12458	-1.78535	-1.94349	0.169746	-1.71319	-1.85748	-1.62965	0.11526
A_84_P607530	AT1G11060	WAPL (Wings apart-like protein regulation of heterochromatin) protein	0.000981035	1.63865	up	0.555412	1.09242	down	0.763599	1.62585	up	0.0631588	1.17977	up	0.827264	1.2919	down	0.0185328	1.51732	down	0.0310675	1.30207	down	-0.5294	-0.528982	-0.506055	0.0133593	-0.376079	-0.329254	-0.143589	0.12296	0.385696	-3.37127	0.312662	2.14831	0.168108	0.213715	0.191266	0.0228042	-0.585019	-0.25206	-0.394409	0.167062	-0.121062	-0.345372	-0.102881	0.13506
A_84_P831686	AT1G11060	WAPL (Wings apart-like protein regulation of heterochromatin) protein	0.687172	1.04116	up	0.60531	1.17698	down	0.102066	1.66365	down	0.369614	1.10944	down	0.0621522	1.55244	up	0.23692	1.35954	down	0.072805	1.11575	down	-4.88725	-5.13979	-5.07202	0.130707	-5.21261	-5.32342	-5.0125	0.157583	-4.07087	-4.4418	-4.68279	0.308252	-4.9154	-4.94265	-5.06643	0.0804943	-5.71775	-4.95117	-5.58489	0.409655	-5.15174	-5.13301	-5.11375	0.018995
A_84_P836898	AT1G11060	WAPL (Wings apart-like protein regulation of heterochromatin) protein	0.0287186	1.68445	up	0.45221	1.10145	down	0.170902	1.23278	down	0.150856	1.11857	up	0.00711619	1.51724	up	0.0235699	1.65868	down	0.0596887	1.36865	down	-4.23362	-4.35203	-4.34815	0.0672719	-4.17192	-4.2414	-4.03552	0.104741	-3.6922	-3.59982	-3.83743	0.119781	-3.7224	-3.36549	-3.58907	0.180346	-4.4248	-4.30007	-4.1422	0.141625	-4.12491	-4.02499	-3.8853	0.120352
A_84_P601310	AT1G11070	hypothetical protein	0.434726	2.08919	up	0.487576	1.65654	up	0.833216	1.19573	down	0.338543	1.97998	down	0.494217	1.69521	down	0.218097	2.4971	down	0.0736083	4.23484	down	-5.27908	-7.24479	-7.47399	1.20652	-8.03622	-7.53141	-7.38668	0.341003	-7.14248	-6.86322	-8.27656	0.748519	-4.82882	-6.2362	-5.74401	0.714207	-7.99727	-6.22564	-6.54687	0.943885	-7.61436	-6.89264	-8.54895	0.830434
A_84_P15234	AT1G11080	serine carboxypeptidase-like 31	0.605542	2.20891	up	0.74566	1.20822	up	0.831232	1.27103	down	0.282643	2.04971	down	0.123028	5.33908	down	0.315736	3.74735	down	0.0826618	14.9899	down	-1.29705	-2.96699	-3.50228	1.15024	-3.65161	-3.67589	-3.54509	0.069573	-5.91897	-3.53987	-5.55726	1.28198	0.389278	-3.62939	-1.09621	2.03197	-4.24681	-2.70709	-3.10003	0.800026	-4.49444	-5.78726	-5.77238	0.742149
A_84_P14289	AT1G11090	alpha/beta-hydrolase-like protein	0.76163	1.0811	up	0.94589	1.00715	down	0.352902	1.17707	down	0.527608	1.04389	up	0.0140959	1.55749	up	0.856599	1.04305	down	0.399339	1.22394	up	-0.349463	-0.331378	-0.364717	0.0166893	-0.339986	-0.147602	-0.372056	0.121394	0.309157	0.0927839	0.470181	0.189374	0.0677919	-0.676816	-0.0990353	0.390748	-0.231731	-0.34757	-0.311173	0.0592373	0.101205	-0.0675335	0.132853	0.107726
A_84_P10508	AT1G11100	SNF2 , helicase and zinc-finger domain-containing protein	0.605888	1.05613	up	0.574307	1.54099	down	0.483291	1.31546	down	0.00640822	6.87205	up	0.0843854	1.67931	up	0.0507386	4.22247	up	0.252287	1.20875	up	-5.43988	-5.4868	-5.3907	0.0480505	-2.82607	-3.12527	-2.02382	0.569551	-4.38314	-4.48671	-5.20392	0.446988	-5.2604	-5.28325	-5.53735	0.153728	-3.72338	-2.24395	-3.87941	0.902567	-4.8759	-5.06784	-5.31673	0.22103
A_84_P750929	AT1G11110	LisH and RanBPM domain-containing protein	0.0188427	3.49011	up	0.00173456	1.59249	up	0.222713	1.53719	down	0.000548385	1.7382	up	0.00750982	3.30666	up	0.308113	1.26085	down	0.0802403	1.62247	down	-9.4359	-9.44821	-9.45117	0.00809794	-8.6899	-8.62299	-8.62961	0.0368696	-8.08405	-7.78704	-7.28807	0.402236	-8.06155	-7.51072	-7.3532	0.371931	-7.91363	-7.99166	-8.02336	0.056471	-8.27101	-8.43636	-8.31267	0.0860027
A_84_P754356	AT1G11112	hypothetical protein	0.904601	1.11242	down	0.799906	1.06766	up	0.50473	1.3996	down	0.0640666	1.4339	down	0.458984	1.26411	down	0.809223	1.20731	down	0.553765	1.59045	down	-4.83425	-4.63188	-4.44252	0.195904	-4.99299	-5.11444	-5.36105	0.187548	-4.53643	-4.8011	-5.58549	0.545561	-3.64251	-4.52481	-6.20242	1.30038	-5.40328	-4.89921	-4.88263	0.295929	-5.17836	-5.35526	-5.84444	0.345024
A_84_P555923	AT1G11125	hypothetical protein	0.00378123	2.69922	up	0.34382	1.21058	down	0.785729	1.15381	down	0.0631767	1.28882	up	0.574919	1.23367	up	0.0083382	2.53536	down	0.00300168	2.52448	down	-3.46017	-3.57742	-3.38258	0.0980862	-2.98421	-3.04622	-3.29159	0.16255	-3.28615	-2.43142	-3.79372	0.688482	-2.02972	-2.1156	-1.97723	0.0698548	-3.36568	-3.17902	-3.60442	0.213227	-3.26091	-3.36876	-3.50085	0.120173
A_84_P22695	AT1G11130	Leucine-rich repeat protein kinase family protein	0.7827	1.76329	down	0.234618	1.30707	down	0.338091	1.38698	up	0.331068	1.13595	down	0.129533	1.5417	down	0.926897	1.18758	up	0.801297	1.58633	up	-0.824373	-1.18445	-0.961437	0.181741	-1.20329	-1.02085	-1.29784	0.140798	-2.07592	-1.25966	-1.50824	0.418397	-0.0337563	-5.41085	0.0195427	3.11997	-1.8449	-1.41847	-1.41761	0.246446	-1.10392	-1.12514	-1.19894	0.0498748
A_84_P500939	AT1G11145	hypothetical protein	0.439801	1.6353	up	0.425388	1.52576	up	0.881134	1.19773	up	0.988046	1.00785	down	0.506405	1.47459	up	0.870457	1.08021	down	0.932303	1.08003	up	-9.08786	-8.55576	-9.57183	0.50822	-9.56884	-8.25437	-9.4261	0.721242	-8.63996	-9.38991	-7.50463	0.949183	-9.25989	-7.7229	-8.10399	0.800385	-8.42542	-8.47179	-8.52351	0.0490679	-6.81426	-9.02737	-8.91194	1.24576
A_84_P750896	AT1G11150	transposable element gene	0.0173971	1.96746	up	0.00120346	1.87714	up	0.491852	1.08351	up	0.00234789	1.33352	up	0.00346345	1.6782	up	0.092003	1.2723	up	0.52082	1.08201	down	-9.56127	-9.57855	-9.57675	0.00950071	-9.15153	-9.10811	-9.21123	0.0517765	-8.73224	-8.96738	-8.7762	0.125014	-8.52262	-8.81572	-8.44924	0.193908	-8.19733	-8.25348	-8.29444	0.0487537	-8.65697	-8.80306	-8.66868	0.0811746
A_84_P11348	AT1G11160	WD40 domain-containing protein	0.342119	1.51138	up	0.0453916	1.54942	up	0.0659059	1.97599	down	0.203198	1.44193	down	0.265375	1.3721	up	0.241803	1.40653	down	0.0549569	2.17657	down	-6.24262	-6.82595	-5.87929	0.47757	-6.85329	-6.84579	-6.8328	0.0103685	-6.01408	-5.76615	-5.79848	0.134784	-5.53007	-6.20174	-5.42847	0.420205	-6.43854	-6.02464	-6.17352	0.209645	-7.1275	-6.52314	-6.8758	0.303584
A_84_P854562	AT1G11160	WD40 domain-containing protein	0.943154	1.04421	up	0.529955	1.74046	up	0.944135	1.06263	up	0.45475	1.57835	down	0.597032	1.33878	down	0.930551	1.05603	up	0.621589	1.31557	down	-7.16603	-7.47337	-6.87432	0.299561	-7.00481	-7.46944	-9.01471	1.05226	-7.1478	-8.71677	-6.91191	0.981054	-8.06944	-6.73253	-6.52452	0.83839	-6.70859	-7.74716	-6.63481	0.622008	-7.54176	-7.0281	-7.94369	0.458931
A_84_P22936	AT1G11170	hypothetical protein	0.559552	1.07794	up	0.966866	1.0169	down	0.499636	1.30736	up	0.211081	1.44155	up	0.00259596	6.85821	up	0.117819	1.3151	up	0.00357276	8.31786	up	-2.96449	-3.07966	-3.18159	0.108614	-2.98398	-2.04012	-2.61876	0.475936	-0.699743	0.0729427	-0.26545	0.387334	-2.78977	-3.01157	-3.09958	0.159646	-2.36185	-2.59512	-2.75842	0.199309	0.0798826	-0.234778	0.422611	0.328795
A_84_P711969	AT1G11175	other RNA	0.845389	1.10379	up	0.384954	1.19483	up	0.139239	1.28337	down	0.0294055	1.5585	down	0.672325	1.05313	up	0.422877	1.43975	down	0.496856	1.3451	down	0.426153	0.658979	0.312308	0.176706	-0.148539	-0.0205107	-0.35398	0.168226	0.622506	0.623032	0.375971	0.142489	0.764463	1.25591	-0.195541	0.738225	0.1727	-0.167553	0.242236	0.219292	0.302278	0.0899305	0.149482	0.109532
A_84_P12533	AT1G11180	secretory carrier-associated membrane protein 5	0.0331625	1.43001	up	0.671859	1.06924	up	0.12553	1.68062	down	0.0179778	1.43212	down	0.661868	1.0758	down	0.0120586	1.91534	down	0.0054576	2.58548	down	-0.159409	-0.00827885	-0.267394	0.130155	-0.633439	-0.583621	-0.772481	0.0978797	-0.0587625	-0.119481	-0.57307	0.281052	0.364398	0.432641	0.315961	0.0586196	-0.632133	-0.722432	-0.345226	0.196957	-0.792092	-0.993822	-1.21238	0.210198
A_84_P704033	AT1G11185	other RNA	0.0544207	4.17542	up	0.0250793	1.77911	up	0.420742	2.36117	up	0.00161222	30.1213	up	0.940647	1.06043	down	0.00787747	12.8344	up	0.125723	1.87523	down	-5.43119	-6.35313	-5.74071	0.469186	-1.12857	-0.800325	-0.858012	0.175247	-5.37889	-4.95201	-7.4481	1.33506	-3.17262	-3.84093	-4.32572	0.578979	0.0170269	-0.0580502	-0.252405	0.139047	-4.55267	-4.60115	-4.90666	0.191916
A_84_P15367	AT1G11190	bifunctional nuclease i	0.0715076	1.55662	up	0.188567	1.22072	up	0.913502	1.02549	down	0.0623729	1.50681	up	0.00484452	4.06435	up	0.0528856	1.18166	up	0.00121538	2.54611	up	-3.11071	-3.61276	-3.47134	0.258878	-2.92907	-2.62371	-2.86752	0.161492	-1.06375	-1.40616	-1.65582	0.297244	-2.79978	-2.7908	-2.68896	0.0615523	-2.41992	-2.54594	-2.59123	0.0887656	-1.42222	-1.39363	-1.41881	0.0156158
A_84_P792384	AT1G11190	bifunctional nuclease i	0.551528	1.99302	down	0.460025	1.16436	up	0.317658	2.64229	up	0.155727	1.43836	up	0.61335	1.39805	up	0.253773	3.33786	up	0.096195	7.36235	up	-4.70958	-5.33011	-5.1199	0.315598	-4.75162	-4.23936	-4.59533	0.262533	-4.61414	-3.35586	-5.73934	1.19236	-5.18321	-4.94667	-8.01458	1.70708	-4.19559	-4.3309	-4.4012	0.104503	-3.21099	-3.10181	-3.19117	0.058165
A_84_P19150	AT1G11200	hypothetical protein	0.839061	1.04832	down	0.798712	1.06622	down	0.534478	1.14222	down	0.175278	1.21716	up	0.742392	1.05161	down	0.471938	1.19673	up	0.495484	1.1458	down	0.421157	0.425069	0.542757	0.0691043	0.760354	0.514112	0.965071	0.225798	0.607268	0.0825195	0.481394	0.273954	0.519042	0.656606	0.00907803	0.341145	0.886668	0.693874	0.381477	0.254944	0.18204	0.205406	0.208217	0.0143705
A_84_P15366	AT1G11210	hypothetical protein	0.292965	1.38338	up	0.303131	1.32499	down	0.678408	1.14777	down	0.00300885	5.90874	up	0.0228012	2.82451	up	0.0154288	3.2236	up	0.0378107	1.77888	up	2.32996	2.90104	2.33636	0.327883	4.91481	5.26282	5.07829	0.174112	4.00856	3.6047	4.4481	0.421825	2.75098	3.32564	2.89533	0.298957	5.01087	4.63415	4.39295	0.311431	3.80795	3.69866	3.95825	0.130335
A_84_P10640	AT1G11220	hypothetical protein	0.700469	1.13354	up	0.266041	2.10261	down	0.350064	3.23088	up	0.031067	4.05222	up	0.243282	2.98347	down	0.175242	1.70019	up	0.70754	1.04674	down	-4.19346	-4.01192	-3.28098	0.483019	-2.09372	-1.09914	-2.23737	0.619867	-7.19099	-4.45377	-4.57257	1.54718	-3.51753	-3.77154	-3.6548	0.127145	-2.45543	-2.63279	-3.55854	0.592357	-3.86899	-3.53889	-3.73368	0.165943
A_84_P21749	AT1G11230	hypothetical protein	0.726934	1.18537	down	0.369692	1.49477	down	0.672795	1.45119	down	0.0602164	2.12925	up	0.0573442	2.72222	up	0.273593	1.68851	up	0.266755	2.22357	up	-9.12086	-8.44036	-8.90077	0.34725	-7.94415	-8.01372	-7.23308	0.432021	-7.14751	-6.86983	-8.11031	0.651012	-9.32768	-8.31562	-9.55469	0.659686	-7.82869	-8.52094	-8.58111	0.418123	-7.44114	-9.03362	-7.2646	0.974386
A_84_P15365	AT1G11240	hypothetical protein	0.0573297	16.019	down	0.264981	1.24733	down	0.499854	3.19613	up	0.0274314	1.56659	down	0.156438	6.72462	down	0.0648905	8.19788	up	0.0681542	7.61366	up	-1.1251	-1.21552	-1.10618	0.0584369	-1.92826	-1.52748	-1.93394	0.233048	-2.31186	-6.41582	-2.96748	2.20467	-5.05354	-6.68449	-3.71393	1.48766	-2.00639	-2.13222	-2.20758	0.101642	-2.21883	-2.2202	-2.22714	0.00445338
A_84_P20094	AT1G11250	syntaxin of plants 125	0.530241	1.3449	up	0.806988	1.06714	down	0.0768809	2.3134	down	0.673663	1.13756	down	0.0688171	1.78297	up	0.180818	1.63261	down	0.203639	1.745	down	-8.31553	-7.67948	-8.47786	0.421963	-8.19116	-8.75059	-8.08893	0.356183	-7.11425	-7.42452	-7.43124	0.181106	-8.37108	-7.52281	-7.29647	0.566506	-8.38378	-8.43861	-8.48953	0.0528862	-8.26842	-8.99537	-8.33626	0.401556
A_84_P10638	AT1G11260	sugar transporter 1	0.542147	1.32338	up	0.455972	1.37971	up	0.457369	1.73295	down	0.0112771	3.76892	down	0.0102547	6.52916	down	0.0429281	3.61505	down	0.0117755	14.9737	down	4.88863	4.85944	4.04248	0.480323	2.8379	2.59402	2.61619	0.134862	2.10705	2.27511	1.2877	0.528293	4.44544	5.17158	5.38622	0.493021	2.48162	3.49272	3.46685	0.576437	1.44444	1.64129	0.204434	0.778987
A_84_P15363	AT1G11270	F-box and associated interaction domain-containing protein	0.0331347	1.89849	up	0.0344968	1.4315	down	0.304263	1.33576	down	0.0136482	1.46689	down	0.347301	1.18863	up	0.00569689	3.98657	down	0.0133577	2.1335	down	-1.57103	-1.59187	-1.50326	0.0463305	-2.23387	-2.14632	-1.94426	0.148533	-1.60436	-0.957111	-1.35679	0.326589	-0.761002	-0.340586	-0.790003	0.251518	-2.67286	-2.62433	-2.57984	0.0465272	-1.67911	-1.64628	-1.84586	0.107018
A_84_P19146	AT1G11280	G-type lectin S-receptor-like serine/threonine-protein kinase	0.175121	1.30466	up	0.0421191	1.25643	down	0.0857234	1.3656	down	0.0552554	1.11897	down	0.0141937	1.46005	down	0.0224611	1.83423	down	0.00768821	2.60129	down	-0.694965	-0.761917	-0.800407	0.0533574	-0.936548	-0.959573	-0.847672	0.0590913	-1.17232	-1.46983	-1.25319	0.15383	-0.133033	-0.637305	-0.335927	0.253734	-1.23108	-1.16253	-1.33817	0.0885216	-1.76465	-1.8178	-1.66149	0.0794794
A_84_P22929	AT1G11290	Pentatricopeptide repeat (PPR) superfamily protein	0.165306	1.32294	up	0.994646	1.00199	up	0.142481	1.26727	down	0.0103394	2.90531	down	0.00291208	1.7797	down	0.00601891	3.83591	down	0.00699527	2.98372	down	-2.98517	-3.17243	-3.08106	0.0936361	-4.31383	-4.50349	-5.03742	0.375194	-3.81626	-3.98633	-3.93098	0.0867436	-2.66503	-2.92775	-2.43463	0.246737	-4.53065	-4.69808	-4.61739	0.0837372	-4.23744	-4.11171	-4.40958	0.149537
A_84_P11581	AT1G11300	protein EGM1	0.164658	1.29985	up	0.687665	1.05873	up	0.409101	1.30992	down	0.722757	1.04667	up	0.0228046	1.67931	down	0.234479	1.17301	down	0.0150481	2.85934	down	-2.57094	-2.35851	-2.20224	0.18506	-2.17353	-2.31104	-2.44972	0.138097	-3.32246	-3.11411	-2.93872	0.192109	-1.88826	-2.1862	-1.92221	0.163098	-2.23904	-2.36478	-2.08348	0.140912	-3.39687	-3.92369	-3.22316	0.364791
A_84_P838519	AT1G11300	protein EGM1	0.516714	3.66165	down	0.263939	2.50762	down	0.880857	1.40741	up	0.186427	1.68216	up	0.375648	4.22381	down	0.616812	2.45631	up	0.912592	1.22009	up	-2.32365	-2.08366	-1.46599	0.442474	-1.63083	-1.29164	-0.699871	0.471155	-7.17951	-3.47229	-1.45713	2.90259	-1.93709	-7.24163	-2.31206	2.96028	-1.44546	-3.03183	-3.12402	0.943631	-3.85131	-3.87316	-2.90534	0.552571
A_84_P15360	AT1G11310	Seven transmembrane MLO family protein	0.906465	1.02894	up	0.452133	1.4183	down	0.707521	1.26149	down	0.199858	1.52531	down	0.118655	1.91705	down	0.0460137	2.22594	down	0.0569818	2.48832	down	3.69155	3.75836	3.95981	0.139644	3.13748	2.69704	3.74789	0.527712	2.49064	2.49532	3.60709	0.643238	3.76251	4.20898	3.5617	0.331316	3.07042	2.63601	2.36352	0.356532	1.92956	2.86745	2.79065	0.520737
A_84_P17966	AT1G11320	hypothetical protein	0.483056	1.49815	down	0.529456	1.30834	down	0.629711	1.23125	up	0.876742	1.04169	down	0.405715	1.28104	down	0.864229	1.09925	up	0.476754	1.43992	up	-2.09905	-2.28506	-1.98593	0.151036	-2.18884	-2.61415	-1.74382	0.435202	-2.26947	-2.10034	-3.07218	0.5192	-3.67721	-2.11612	-2.32626	0.847178	-2.16538	-2.57586	-2.96878	0.401732	-2.41769	-1.98668	-2.13723	0.218743
A_84_P12293	AT1G11330	G-type lectin S-receptor-like serine/threonine-protein kinase	0.68046	1.09887	down	0.710247	1.12341	down	0.53203	1.57318	down	0.173859	1.15934	up	0.266289	1.67414	down	0.681698	1.13402	up	0.0532193	2.39674	down	0.250093	0.126983	0.34317	0.108441	0.502728	0.29572	0.561722	0.139696	-0.983089	-0.950342	0.423419	0.802762	0.214044	0.368958	-0.270828	0.333773	0.749817	0.140396	-0.0336962	0.411419	-1.68926	-0.810416	-0.971377	0.467907
A_84_P832376	AT1G11330	G-type lectin S-receptor-like serine/threonine-protein kinase	0.768744	1.12389	down	0.824063	1.07309	down	0.855413	1.21182	down	0.30226	1.13609	up	0.354893	1.97139	down	0.67105	1.18988	up	0.12217	2.12563	down	-4.15689	-4.28167	-4.05488	0.113587	-3.86995	-4.19082	-3.88044	0.182298	-4.31161	-6.65784	-4.46163	1.31344	-4.20884	-3.8112	-4.97891	0.593669	-3.69125	-4.09591	-4.45934	0.38423	-5.79066	-4.97962	-5.49234	0.410212
A_84_P832631	AT1G11330	G-type lectin S-receptor-like serine/threonine-protein kinase	0.0703776	13.8585	down	0.641549	1.2156	down	0.0165454	28.7742	up	0.151734	1.44807	up	0.000421469	62.2598	down	0.0410704	16.5087	up	0.102081	6.40489	up	-0.0387735	-0.296936	-0.00794506	0.1587	0.615077	-0.0193186	0.662977	0.38085	-5.85786	-6.14729	-6.21919	0.191267	-3.27912	-2.75871	-5.68392	1.56049	0.638218	-0.0164022	-0.208085	0.443753	-1.76892	-0.838214	-1.07708	0.483378
A_84_P20803	AT1G11340	G-type lectin S-receptor-like serine/threonine-protein kinase	0.360622	1.15342	up	0.172219	1.25147	down	0.473095	1.57153	down	0.00155482	2.83753	down	0.000487907	7.87606	down	0.00575665	4.09589	down	0.00951086	14.2763	down	-2.82953	-2.92504	-3.043	0.106933	-4.31696	-4.51275	-4.48177	0.105245	-5.98615	-5.79735	-5.94649	0.0995493	-2.95424	-2.6615	-2.56409	0.20306	-4.71708	-4.62031	-4.94496	0.166678	-6.71945	-5.69941	-7.26763	0.795853
A_84_P844583	AT1G11340	G-type lectin S-receptor-like serine/threonine-protein kinase	0.0559029	1.72213	up	0.138896	1.97195	up	0.118114	2.49653	down	0.0368501	2.0966	down	0.252805	1.38352	down	0.0577422	1.83099	down	0.00629959	5.94822	down	-6.70081	-7.11794	-6.86086	0.210438	-8.38578	-7.6133	-7.88469	0.391889	-7.86851	-7.02819	-7.18795	0.446249	-6.33496	-5.98286	-6.00921	0.196121	-6.67141	-7.37087	-6.90261	0.356361	-8.22508	-8.96875	-8.85058	0.399641
A_84_P23736	AT1G11350	S-domain-1 13	0.979222	1.00352	down	0.900386	1.02208	down	0.323127	1.26167	down	0.00295892	2.01359	down	0.00101008	7.68059	down	0.0148791	2.05083	down	0.00197408	9.6564	down	1.46302	1.62465	1.63525	0.0965254	0.664676	0.449657	0.579265	0.108264	-1.52583	-1.47377	-1.10113	0.231639	1.49427	1.76631	1.44713	0.172287	0.749042	0.47699	0.373049	0.194159	-1.57889	-1.62709	-1.90077	0.173603
A_84_P868051	AT1G11350	S-domain-1 13	0.67399	1.25622	down	0.254801	1.15599	up	0.355364	1.2193	down	0.00134355	2.08858	down	0.00102065	6.80324	down	0.461622	1.43824	down	0.0217274	6.60327	down	1.02043	1.196	1.1456	0.0903984	0.0905428	0.0204878	0.0634375	0.0353249	-1.68505	-1.8439	-1.40768	0.220778	1.27852	1.25829	-0.162047	0.825933	0.447789	0.202565	0.151496	0.158394	-1.83399	-1.85726	-2.10353	0.149358
A_84_P81279	AT1G11360	adenine nucleotide alpha hydrolases-like protein	0.308311	1.16366	up	0.0525539	1.25883	up	0.947882	1.0172	up	0.0685267	1.23193	down	0.0396208	1.48009	down	0.252877	1.13879	down	0.0386898	1.6932	down	0.952645	1.11243	0.805259	0.153626	0.598161	0.683742	0.685669	0.0499758	0.524958	0.48304	0.165264	0.196688	1.00159	1.26947	1.25526	0.150727	1.02173	0.869691	1.07241	0.105499	0.60471	0.524204	0.118167	0.260791
A_84_P852657	AT1G11360	adenine nucleotide alpha hydrolases-like protein	0.0856564	1.38412	up	0.314439	1.14663	up	0.420459	1.19067	down	0.177621	1.16781	down	0.0543656	1.27932	down	0.0449422	1.4097	down	0.017068	2.10836	down	1.8481	2.00467	1.72479	0.140267	1.72389	1.49256	1.68968	0.124858	1.43986	1.62971	1.44186	0.109035	2.14132	2.40644	2.43671	0.162514	1.86513	1.69213	1.94106	0.127583	1.41756	1.37546	0.963098	0.251115
A_84_P853196	AT1G11360	adenine nucleotide alpha hydrolases-like protein	0.0820318	2.3284	up	0.0978232	1.54741	down	0.719701	1.21121	down	0.291796	1.36498	up	0.964724	1.0158	up	0.0145246	2.6396	down	0.0471648	2.77633	down	-8.06835	-8.46418	-7.5504	0.458246	-7.639	-7.32962	-7.76768	0.225155	-8.0597	-7.5448	-8.41058	0.435473	-6.73814	-6.55285	-7.13392	0.29682	-8.00683	-8.27558	-8.34345	0.178019	-8.56511	-7.6338	-8.64554	0.562349
A_84_P719823	AT1G11362	plant invertase/pectin methylesterase inhibitor superfamily protein	0.17843	3.86153	up	0.69827	1.08113	up	0.640518	1.32674	down	0.104179	1.7169	up	0.233066	1.8556	up	0.334384	2.08036	down	0.204408	2.76097	down	-8.83279	-8.83303	-9.56961	0.425334	-8.53969	-8.34607	-8.01026	0.267878	-7.32306	-8.85577	-8.38093	0.784618	-8.56928	-6.61015	-6.20847	1.26313	-8.09664	-8.21223	-8.24954	0.079719	-8.46057	-8.71317	-8.60968	0.126984
A_84_P10497	AT1G11370	putative pectinesterase 56	0.248647	1.20197	up	0.00322651	1.9673	up	0.0278266	1.34593	up	0.0512591	1.20908	up	0.00457288	1.28963	up	0.0129779	1.97893	up	0.0493915	1.44408	up	-9.73528	-9.75143	-9.68152	0.0366062	-9.48389	-9.30999	-9.55263	0.12506	-9.40871	-9.36705	-9.2916	0.0593616	-9.20893	-9.63289	-9.53019	0.22117	-8.42402	-8.47195	-8.52189	0.0489422	-8.87082	-9.01182	-8.89891	0.0746308
A_84_P278640	AT1G11380	PLAC8 family protein	0.513169	2.84857	down	0.740924	1.63187	up	0.092957	1.38806	down	0.171853	5.5592	down	0.0361947	1.42682	down	0.900098	1.19591	down	0.795701	1.4383	up	-0.542664	-0.608946	-0.867541	0.171664	-2.13139	-1.8255	-5.4869	2.03137	-1.04327	-1.20207	-1.31222	0.135206	-1.29122	-0.369879	-4.88876	2.38786	-2.28052	-2.65206	-2.39162	0.19071	-1.50517	-1.74367	-1.72793	0.133391
A_84_P11443	AT1G11390	protein kinase-like protein ABC1K10	0.0522842	1.20521	up	0.945596	1.01457	up	0.947484	1.01567	up	0.000901642	1.52931	up	0.0101052	1.79824	up	0.172469	1.2874	up	0.0315289	1.51544	up	-1.32854	-1.36768	-1.40711	0.039281	-0.765659	-0.747876	-0.751158	0.00946313	-0.639997	-0.654555	-0.269011	0.218513	-1.14192	-1.15478	-0.998765	0.086601	-1.04815	-0.558773	-0.595162	0.272647	-0.548307	-0.668441	-0.2795	0.19915
A_84_P188944	AT1G11400	partner of Y14-MAGO	0.21654	1.16337	up	0.169779	1.14441	up	0.70618	1.0722	down	0.565062	1.0489	up	0.0250483	1.45145	up	0.699867	1.03181	up	0.26774	1.16362	up	0.454011	0.379086	0.249008	0.103731	0.534192	0.436234	0.31831	0.108095	1.06767	0.897697	0.729229	0.169222	0.446105	0.579617	0.711307	0.132602	0.597604	0.677655	0.597294	0.0463074	0.960017	0.603828	0.829035	0.18016
A_84_P862701	AT1G11400	partner of Y14-MAGO	0.0981891	1.38255	up	0.234696	1.1315	up	0.231882	1.4021	down	0.0773412	1.30364	up	0.0165698	2.26268	up	0.466612	1.06692	up	0.13458	1.16724	up	-4.6995	-4.81866	-5.09817	0.20464	-4.40849	-4.53531	-4.5249	0.0704068	-3.68471	-3.38738	-4.01014	0.311486	-4.52379	-4.33193	-4.3586	0.103932	-4.42976	-4.29313	-4.2111	0.110462	-4.05133	-4.26931	-4.22437	0.115096
A_84_P12388	AT1G11410	G-type lectin S-receptor-like serine/threonine-protein kinase	0.397851	1.10828	down	0.808108	1.06949	down	0.826185	1.03167	down	0.590438	1.10846	up	0.00122205	2.40075	up	0.317939	1.14866	up	0.00598261	2.57903	up	-0.338243	-0.102427	-0.18269	0.119895	-0.432026	0.156007	0.0983162	0.324133	1.03683	1.05153	1.07874	0.0212635	-0.481421	-0.214189	-0.372708	0.134388	0.0152311	-0.355568	-0.128123	0.186982	1.08431	0.799561	1.14829	0.185647
A_84_P529333	AT1G11420	DOMAIN OF UNKNOWN FUNCTION 724 2	0.262956	1.6541	up	0.0659862	1.2777	down	0.323127	1.24953	up	0.393579	1.10982	down	0.0776736	1.46013	down	0.0675703	2.34555	down	0.117619	1.93289	down	-2.93964	-3.28289	-3.204	0.179778	-3.28289	-3.41842	-3.17621	0.121394	-3.39255	-3.88389	-3.78837	0.260515	-1.89717	-3.09096	-2.26025	0.611966	-3.71215	-3.63546	-3.59055	0.0614881	-3.43366	-3.40927	-3.25772	0.0953214
A_84_P17114	AT1G11430	multiple organellar RNA editing factor 9	0.210574	1.76854	down	0.10811	1.45811	down	0.966919	1.00729	up	0.107134	1.28292	down	0.00481569	1.91159	down	0.880758	1.05773	down	0.850892	1.07306	down	-0.0311098	-0.0676556	-0.072609	0.0226653	-0.169517	-0.446212	-0.63395	0.233632	-0.901213	-0.874982	-1.19951	0.180272	-0.453472	-1.59479	-0.590795	0.623092	-1.01756	-1.03505	-0.829367	0.114039	-0.885376	-0.947484	-1.11141	0.116774
A_84_P18060	AT1G11440	hypothetical protein	0.0910337	1.08137	up	0.816883	1.06037	up	0.397379	1.24753	up	0.174542	1.18178	down	0.00319162	2.41759	down	0.27634	1.20518	down	0.0129301	2.09559	down	0.314846	0.391096	0.383274	0.0419477	0.261184	-0.101776	0.206937	0.195783	-0.921705	-1.10498	-0.704806	0.200324	0.474459	0.50954	0.443815	0.0328871	0.360828	0.373891	-0.114657	0.278369	-0.596434	-0.32795	-0.849877	0.261
A_84_P849202	AT1G11440	hypothetical protein	0.207055	1.77608	up	0.680961	1.09813	down	0.736048	1.22197	up	0.372584	1.10211	up	0.109075	2.15166	down	0.184669	1.76966	down	0.0426197	3.12734	down	-2.2613	-2.18105	-2.11367	0.0739063	-2.19015	-2.09895	-1.84613	0.17823	-2.77128	-4.13959	-2.96151	0.741206	-1.82621	-1.5862	-0.657538	0.617224	-1.98115	-2.08319	-2.47602	0.26129	-2.99114	-2.72117	-3.29244	0.285777
A_84_P19006	AT1G11450	nodulin MtN21 /EamA-like transporter protein	0.0991579	2.16231	up	0.301025	1.32408	down	0.921181	1.04428	down	0.458727	1.14214	up	0.827604	1.02409	down	0.0479524	2.50676	down	0.108867	2.31247	down	-3.74811	-4.10474	-4.07753	0.198512	-4.0746	-3.60837	-3.67219	0.252778	-3.98653	-4.03776	-4.00914	0.0256771	-2.95171	-3.32725	-2.31369	0.512413	-4.03128	-4.06306	-4.47579	0.247974	-3.96215	-3.57665	-4.68217	0.561131
A_84_P788766	AT1G11450	nodulin MtN21 /EamA-like transporter protein	0.0717317	2.57548	up	0.131593	1.38444	down	0.582378	1.6537	up	0.328616	1.2229	up	0.803802	1.16843	down	0.0259359	2.9157	down	0.143893	1.81972	down	-4.17788	-4.77538	-4.52103	0.299849	-4.42039	-4.0276	-4.15538	0.200353	-4.55771	-3.69292	-5.89736	1.11071	-3.19755	-3.57216	-2.61005	0.484963	-4.65103	-4.53672	-4.82354	0.144387	-3.91734	-3.64513	-4.40844	0.386854
A_84_P12471	AT1G11460	nodulin MtN21-like transporter family protein	0.870888	1.074	down	0.709338	1.31855	up	0.995505	1.00333	up	0.957006	1.03273	up	0.132792	1.34772	down	0.339988	1.46247	up	0.668499	1.25069	down	-6.46773	-6.71269	-6.70497	0.139252	-7.70423	-5.73286	-6.30893	1.01366	-6.76455	-7.07611	-7.33628	0.286247	-6.54683	-7.44438	-6.20319	0.640865	-6.06549	-6.09608	-6.3876	0.177796	-6.78396	-6.60473	-7.77388	0.629677
A_84_P839634	AT1G11460	nodulin MtN21-like transporter family protein	0.293992	1.49844	up	0.0201673	1.47346	down	0.379422	1.53384	up	0.63865	1.05977	up	0.809658	1.08513	down	0.0666116	2.08338	down	0.855329	1.06008	down	-3.80947	-4.14232	-3.84901	0.181832	-3.91428	-3.70037	-3.93491	0.129867	-3.60693	-3.8209	-4.72656	0.594359	-3.38071	-3.85777	-2.81194	0.523581	-4.35319	-4.45584	-4.41816	0.0519238	-3.57654	-3.30951	-3.41691	0.134366
A_84_P69794	AT1G11470	Pentatricopeptide repeat (PPR) superfamily protein	0.250138	1.22097	up	0.0803669	2.23404	up	0.414574	1.38803	up	0.0940314	1.74393	up	0.0453231	1.46642	up	0.00601891	3.19092	up	0.128401	1.66706	up	-9.60941	-9.40561	-9.56601	0.107353	-8.21336	-8.78907	-9.17156	0.482339	-8.94428	-9.22168	-8.75817	0.233249	-9.01067	-9.44798	-9.2583	0.219295	-7.56022	-7.61583	-7.51898	0.0486054	-8.35249	-9.00755	-8.14499	0.450217
A_84_P591526	AT1G11475	RNA polymerases N / 8 kDa subunit	0.744159	1.10986	up	0.629778	1.22696	up	0.580657	1.12998	up	0.605461	1.14751	down	0.0355171	1.50486	up	0.916868	1.038	down	0.186178	1.53215	up	-1.48439	-1.45386	-1.19837	0.157068	-1.28084	-1.34987	-2.10145	0.455165	-0.945238	-0.849936	-0.572555	0.193613	-1.75035	-0.873947	-1.06119	0.461535	-0.919962	-1.25236	-1.67458	0.378199	-0.826917	-0.60132	-0.410583	0.20841
A_84_P20898	AT1G11480	eukaryotic translation initiation factor-like protein	0.351777	1.33594	down	0.221401	1.12981	down	0.0442545	1.66108	down	0.133954	1.09373	up	0.0063138	1.86739	up	0.353005	1.29328	up	0.170353	1.50186	up	0.434968	0.59309	0.430133	0.0927191	0.623441	0.623715	0.598806	0.0143026	1.52275	1.44576	1.19274	0.172656	0.559877	-0.0423517	-0.312899	0.446769	0.323831	0.424146	0.569747	0.123651	0.73153	0.528773	0.704574	0.110108
A_84_P754597	AT1G11482	unknown pseudogene	0.642273	1.64543	up	0.325886	1.15917	down	0.947241	1.05534	down	0.222227	1.24699	down	0.509949	1.29728	down	0.37118	2.3784	down	0.440338	2.25271	down	-7.49965	-7.63023	-7.95735	0.235776	-8.23399	-7.9264	-7.88218	0.191632	-8.14469	-7.34883	-8.72019	0.688625	-6.53163	-8.77892	-5.62129	1.6253	-8.17283	-8.23459	-8.2744	0.0511786	-8.63185	-7.28322	-8.53177	0.751408
A_84_P568309	AT1G11490	C2H2 type zinc finger protein	0.960357	1.05582	down	0.476597	1.3745	down	0.580895	1.29747	up	0.298234	2.68926	down	0.155675	4.16129	down	0.0138991	3.50095	down	0.0162197	3.03765	down	-7.2906	-7.75312	-4.90071	1.53089	-8.43859	-8.42061	-7.36684	0.613652	-8.27732	-9.39542	-8.44277	0.603469	-6.7862	-7.1256	-6.26774	0.432034	-8.48753	-8.52575	-8.58949	0.0515061	-8.37001	-8.3598	-8.25859	0.0615908
A_84_P283860	AT1G11500	hypothetical protein	0.640703	1.31891	up	0.742559	1.08552	up	0.65223	1.22564	down	0.0622558	1.61962	up	0.096563	1.66659	up	0.582018	1.33301	up	0.960447	1.03098	up	-5.25506	-5.64541	-5.80916	0.284668	-5.11881	-4.80316	-4.7007	0.217925	-4.83589	-4.45748	-5.20557	0.374056	-5.01291	-6.10046	-4.39823	0.861996	-4.49886	-4.73843	-5.03024	0.266115	-4.92975	-4.79149	-5.6583	0.465702
A_84_P188654	AT1G11510	DNA-binding storekeeper protein-related transcriptional regulator	0.949107	1.03269	down	0.001687	1.95717	up	0.0456139	1.22369	up	0.721368	1.15162	down	0.967846	1.01609	up	0.0171288	1.75505	up	0.107721	1.28403	up	-9.68014	-9.7068	-8.46981	0.706607	-9.5002	-9.40278	-9.56477	0.081548	-9.24088	-9.30388	-9.24291	0.0358028	-9.10229	-9.52247	-9.37124	0.21282	-8.47085	-8.51878	-8.57182	0.0505048	-8.90397	-9.05152	-8.95847	0.0746124
A_84_P21844	AT1G11520	spliceosome-associated protein-like protein	0.0468235	1.56124	down	0.28999	1.25232	down	0.160392	1.76565	up	0.0217516	1.45112	up	0.479475	1.18248	down	0.0299269	1.80908	up	0.00747261	2.33119	up	-5.7066	-5.88302	-5.88302	0.101855	-5.16082	-5.24633	-5.45401	0.150778	-5.60457	-6.15888	-6.43466	0.422762	-6.68049	-6.32336	-6.39686	0.188586	-5.77134	-5.71682	-5.34679	0.23099	-5.09512	-5.35644	-5.28595	0.135198
A_84_P22790	AT1G11530	C-terminal cysteine residue is changed to a serine 1	0.215459	1.18672	up	0.556253	1.17065	up	0.390079	1.59367	down	0.00189505	3.8746	down	0.0115173	3.72503	down	0.00925481	3.9278	down	0.00607988	7.04493	down	2.85429	3.05547	2.71312	0.17205	0.878999	1.07217	0.809579	0.136067	1.40105	0.434686	1.0954	0.493933	3.05672	3.21121	3.0959	0.0803126	1.32762	0.749882	1.36517	0.344906	0.614925	0.535645	-0.236495	0.470355
A_84_P750667	AT1G11540	Sulfite exporter TauE/SafE family protein	0.053893	2.5206	down	0.2731	1.23393	down	0.668269	1.26958	up	0.420926	1.22794	down	0.934712	1.03126	up	0.0392262	1.66355	up	0.0252795	3.30013	up	1.20003	0.712359	0.354059	0.424631	0.519792	0.584037	0.273898	0.163695	1.15444	1.04904	0.196184	0.525473	-0.723937	-0.322721	-0.688194	0.222045	-0.0208855	0.347956	0.140863	0.184885	1.56937	0.562456	1.30089	0.521416
A_84_P11330	AT1G11545	xyloglucan endotransglucosylase/hydrolase 8	0.878847	1.12271	up	0.121926	2.71759	up	0.472315	2.08092	up	0.00612484	12.166	down	0.0250815	11.2792	down	0.0636474	5.02613	down	0.0485889	6.08544	down	0.270341	0.433494	0.258659	0.0977431	-2.59256	-3.22907	-4.03022	0.720396	-4.65809	-2.52487	-2.34132	1.28787	-0.349067	0.0423403	1.77019	1.12768	-1.87114	-1.94644	-1.70729	0.122278	-1.94237	-2.15672	-2.25352	0.159231
A_84_P598661	AT1G11560	probable dolichyl-diphosphooligosaccharide--protein glycosyltransferase subunit 3A	0.743537	1.0529	up	0.00299259	2.06171	up	0.0303415	1.30804	up	0.734942	1.02544	up	0.00653226	1.17031	up	0.0140551	2.00795	up	0.0562591	1.4539	up	-9.55499	-9.60592	-9.55867	0.0284015	-9.5917	-9.38857	-9.63055	0.129956	-9.33266	-9.39261	-9.31363	0.0412209	-9.23057	-9.68872	-9.57718	0.238915	-8.4462	-8.4906	-8.5425	0.0482012	-8.89639	-9.04932	-8.93098	0.0801937
A_84_P13416	AT1G11570	NTF2-like	0.284501	1.4848	up	0.723857	1.11957	up	0.33125	1.28658	up	0.0291677	2.06042	up	0.144647	1.34896	up	0.214365	1.55361	up	0.606378	1.16888	up	-5.88262	-6.14587	-6.37848	0.248085	-5.4495	-4.908	-4.92064	0.309047	-5.90777	-5.46714	-5.73651	0.222126	-6.05547	-5.51663	-5.12408	0.467607	-4.60357	-4.95301	-5.23272	0.315219	-5.3441	-5.10847	-5.56825	0.229916
A_84_P753240	AT1G11572	plant thionin family protein	0.0317674	1.79576	down	0.0330091	2.24456	up	0.681997	1.28332	down	0.130996	1.4574	down	0.596094	1.26535	down	0.00405125	2.76566	up	0.300016	1.10586	up	-7.825	-8.19335	-7.93834	0.188658	-8.34232	-8.32142	-8.92316	0.341542	-7.4269	-8.97572	-8.5727	0.803547	-8.96294	-8.70815	-8.81938	0.127739	-7.36922	-7.308	-7.41038	0.0515136	-8.59212	-8.78543	-8.67742	0.0968747
A_84_P750624	AT1G11580	methylesterase PCR A	0.791475	1.23026	up	0.295257	1.30159	up	0.464342	1.38746	down	0.0100726	3.96854	up	0.00858786	5.87963	up	0.081307	4.19863	up	0.116015	3.44456	up	0.739979	-0.106862	0.264172	0.424499	2.00753	2.50181	2.35377	0.253674	3.29971	2.37465	2.8901	0.463535	-0.669032	1.08793	1.37528	1.1067	2.49591	2.89807	2.60995	0.207267	2.4503	2.6731	2.02374	0.329967
A_84_P846184	AT1G11580	methylesterase PCR A	0.142833	2.82862	up	0.669219	1.07907	up	0.222393	1.56255	down	0.00546714	4.95716	up	0.00382373	6.86777	up	0.217954	1.89106	up	0.392767	1.55384	up	-1.55642	-2.41212	-2.00241	0.427976	0.306469	0.441244	0.209873	0.116209	0.949982	0.89993	0.51866	0.235906	0.411242	-1.08635	-0.795547	0.794114	0.255608	0.674952	0.356378	0.218896	0.187061	0.478519	-0.228715	0.355434
A_84_P18145	AT1G11590	probable pectinesterase/pectinesterase inhibitor 19	0.00629512	3.77833	up	0.00246652	1.59508	up	0.245227	1.94763	down	0.00188447	1.55488	up	0.0218908	3.78993	up	0.0315234	1.52343	down	0.0118199	1.94166	down	-9.38178	-9.39271	-9.40989	0.0141694	-8.82442	-8.7641	-8.68546	0.0696834	-8.0554	-6.73309	-7.62938	0.674946	-7.54376	-7.23942	-7.64796	0.212282	-8.04534	-8.07775	-8.13001	0.0427186	-8.38882	-8.52551	-8.38868	0.078955
A_84_P753401	AT1G11592	other RNA	0.212674	2.06651	down	0.717599	1.09347	up	0.543811	1.29454	up	0.0285325	1.81794	down	0.0960348	1.82259	down	0.640712	1.24298	up	0.413363	1.46779	up	-0.759462	-0.659567	-0.838686	0.0897581	-1.53844	-1.34798	-1.9582	0.312208	-2.02543	-1.00102	-1.82924	0.543733	-2.70961	-1.43741	-1.25229	0.793366	-1.64284	-1.37344	-1.44161	0.140072	-1.21189	-1.22977	-1.29672	0.0447169
A_84_P753408	AT1G11592	other RNA	0.676171	1.19645	down	0.84789	1.07113	up	0.617638	1.34725	up	0.135801	1.36682	down	0.341753	1.51133	down	0.883332	1.06653	down	0.868264	1.06656	up	-7.96514	-7.92915	-7.76829	0.104816	-8.56015	-7.9812	-8.4737	0.312308	-7.94557	-9.36642	-8.13805	0.770798	-8.89298	-7.84017	-7.70573	0.650137	-7.82778	-8.41971	-8.47018	0.357215	-7.98504	-8.14966	-8.02528	0.0858205
A_84_P18040	AT1G11600	cytochrome P450, family 77, subfamily B, polypeptide 1	0.157509	2.03027	up	0.552245	1.20592	down	0.493754	1.38232	down	0.879258	1.04382	down	0.0664245	2.55931	up	0.0527939	2.55564	down	0.750356	1.09658	down	-1.63566	-1.25446	-0.755287	0.441502	-1.29698	-1.0461	-1.48795	0.2216	0.184353	0.70547	-0.467968	0.58794	0.127528	-0.740942	0.0330257	0.47648	-1.91457	-1.56313	-1.16375	0.375661	-0.166081	-0.426678	-0.386656	0.140336
A_84_P754322	AT1G11608	F-box associated ubiquitination effector family protein	0.342389	1.15928	up	0.00159489	2.08529	up	0.917437	1.09888	down	0.0559209	1.15807	up	0.320412	1.91519	up	0.0116486	2.08311	up	0.0406833	1.5034	up	-9.71849	-9.60778	-9.69344	0.0580527	-9.48084	-9.36662	-9.53708	0.0868615	-7.39902	-9.29724	-9.51099	1.16257	-9.23269	-9.67257	-9.47476	0.22031	-8.34817	-8.40328	-8.45235	0.0521193	-8.80084	-8.97432	-8.84018	0.0909554
A_84_P17094	AT1G11610	cytochrome P450, family 71, subfamily A, polypeptide 18	0.650952	2.22692	up	0.0488194	1.17448	up	0.609806	1.84506	down	0.0666159	4.53409	up	0.634158	1.63147	up	0.540878	2.39128	up	0.522459	2.51846	down	-7.82595	-7.21084	-9.44766	1.15554	-5.9807	-6.03109	-5.93022	0.0504356	-7.59725	-8.9015	-5.86718	1.52213	-8.12719	-4.19317	-8.69895	2.45307	-5.71904	-5.81901	-5.70791	0.0611824	-8.70812	-8.13705	-8.17176	0.320161
A_84_P555009	AT1G11620	putative F-box/LRR-repeat/kelch-repeat protein	0.0665735	2.59737	up	0.0192514	1.49541	up	0.0252235	4.53485	down	0.256821	1.43578	up	0.00844546	7.06499	up	0.113278	1.20972	down	0.0116239	1.66719	down	-9.38037	-8.45975	-9.37493	0.529954	-8.56148	-8.41826	-8.66982	0.126183	-6.74907	-6.09174	-5.91218	0.440588	-7.51293	-7.818	-7.75297	0.160684	-7.89737	-7.98012	-8.03043	0.0671848	-8.3749	-8.50204	-8.41922	0.0645347
A_84_P16148	AT1G11630	pentatricopeptide repeat-containing protein	0.65332	2.55691	down	0.223379	1.09207	up	0.723078	1.56311	up	0.015045	1.19767	up	0.631996	1.54139	down	0.517495	3.3443	up	0.608747	2.59294	up	-2.41483	-2.55298	-2.48805	0.0691137	-2.21335	-2.26139	-2.20044	0.0321212	-1.92551	-2.37402	-5.02904	1.67741	-7.53584	-2.11595	-1.86729	3.20337	-2.00076	-2.1534	-2.13981	0.0844795	-2.36584	-2.53424	-2.49522	0.0881466
A_84_P505397	AT1G11650	RNA-binding (RRM/RBD/RNP motifs) family protein	0.0224146	46.7238	down	0.224365	2.65304	up	0.241746	45.5767	up	0.131228	2.62521	down	0.0944769	68.8177	down	0.0125598	47.2191	up	0.0137804	30.9443	up	3.42085	3.4765	3.50356	0.0421669	0.951508	2.40443	2.86767	0.99977	-0.835278	-7.06458	-0.0133543	3.85572	-0.670545	-2.51513	-3.05167	1.24901	3.59467	3.4116	3.44028	0.0984641	2.99932	2.7286	2.88954	0.13616
A_84_P556810	AT1G11655	hypothetical protein	0.432066	1.43149	up	0.46992	1.47312	up	0.693451	1.2312	down	0.359702	1.50195	up	0.139044	1.98622	up	0.257568	1.54563	up	0.744133	1.12697	up	-9.71364	-9.21487	-9.64993	0.271451	-8.10201	-9.23678	-9.47912	0.735168	-8.23794	-8.03663	-9.3338	0.698102	-9.16941	-8.32236	-9.53412	0.621672	-8.32666	-8.38505	-8.42957	0.0516105	-8.76987	-8.93264	-8.80603	0.085468
A_84_P13312	AT1G11660	heat shock protein 70 (Hsp 70) family protein	0.043035	1.28941	up	0.680379	1.05357	down	0.109838	1.49643	down	0.676662	1.04279	up	0.00775233	1.96373	up	0.0190979	1.30274	down	0.851728	1.01773	up	1.10732	1.07844	1.1772	0.0507763	1.30328	0.98224	1.25877	0.173933	2.12336	1.85727	2.30311	0.224311	1.60859	1.43782	1.41668	0.105229	1.08365	1.13503	1.09977	0.0262754	1.54784	1.38035	1.61098	0.119188
A_84_P12367	AT1G11670	MATE efflux family protein	0.12755	1.63239	up	0.358544	1.43352	up	0.975535	1.00964	down	0.00549692	5.34729	up	0.683916	1.1159	up	0.0112436	4.69587	up	0.0391854	1.47694	down	-3.22664	-3.06359	-2.47145	0.397398	-0.624238	-0.658495	-0.222522	0.242426	-2.73286	-2.47644	-3.07773	0.301727	-2.2318	-2.24085	-2.16809	0.0396561	-0.343789	0.541475	-0.144244	0.464349	-2.6607	-2.63705	-3.03082	0.220832
A_84_P23715	AT1G11680	CYTOCHROME P450 51G1	0.0596833	1.65396	up	0.251727	1.14225	down	0.0538746	1.38601	down	0.000659341	1.39725	down	0.371858	1.05492	down	0.0123726	2.63972	down	0.0110883	2.41829	down	2.98264	2.97534	2.95325	0.0153032	2.49036	2.50739	2.46573	0.0209409	2.87212	2.79854	3.00919	0.106911	3.45318	3.99566	3.64017	0.275567	2.16926	2.26267	2.45593	0.146208	2.40609	2.52736	2.33358	0.0979076
A_84_P754075	AT1G11684	hypothetical protein	0.528725	1.3461	up	0.77962	1.33619	down	0.980889	1.0132	down	0.877223	1.13647	up	0.280648	1.56765	down	0.234296	1.58266	down	0.086849	2.13807	down	-8.37536	-7.93428	-8.60764	0.342031	-9.44801	-6.6447	-8.27091	1.40764	-9.33722	-8.20706	-9.31882	0.647251	-8.51375	-7.83627	-7.28089	0.617439	-8.48857	-8.53316	-8.59626	0.0541095	-8.92622	-9.04312	-8.9505	0.0616906
A_84_P541716	AT1G11690	hypothetical protein	0.0669302	1.46776	up	0.0312955	2.69216	up	0.201269	1.1542	up	0.0334913	1.10323	up	0.005643	1.39065	up	0.0561381	2.02354	up	0.519752	1.09356	up	-9.57572	-9.61223	-9.57367	0.0216943	-9.46203	-9.38669	-9.4877	0.0525014	-9.00045	-9.15818	-9.17571	0.0965252	-8.79898	-9.24099	-9.06081	0.222259	-7.59262	-8.04232	-8.41519	0.411879	-8.82432	-8.99365	-8.89571	0.0850117
A_84_P22769	AT1G11700	hypothetical protein	0.864069	1.06304	up	0.292328	2.82305	down	0.866159	1.06958	up	0.0229456	3.22704	down	0.0346122	2.50667	down	0.0370032	9.68441	down	0.034307	2.49135	down	3.7067	4.20941	4.39521	0.356203	1.99355	2.91201	2.33512	0.464228	2.29264	2.9553	3.08605	0.425385	4.188	4.59168	3.79623	0.397738	2.24475	0.56617	-0.0619936	1.19257	2.55029	2.9466	3.12825	0.295548
A_84_P21823	AT1G11710	pentatricopeptide repeat-containing protein	0.928834	1.07769	down	0.794058	1.20046	up	0.140747	1.3848	down	0.875249	1.08806	down	0.0331794	1.32644	up	0.811067	1.18901	up	0.967909	1.03227	up	-4.79191	-4.72415	-4.71723	0.0412627	-4.49103	-4.17136	-5.93617	0.940315	-4.38023	-4.15697	-4.47341	0.162613	-3.95655	-4.34379	-6.25676	1.23155	-4.47411	-4.64014	-4.69355	0.114437	-4.76153	-4.99562	-4.66249	0.171067
A_84_P20877	AT1G11720	starch synthase 3	0.015122	1.74481	up	0.75529	1.12109	down	0.107845	2.28104	down	0.016138	2.08429	up	0.0111567	3.75118	up	0.794214	1.06554	up	0.440336	1.06099	down	0.598989	0.49584	0.72376	0.114131	1.62145	1.98319	1.39262	0.297768	1.92973	2.84134	2.76955	0.506866	1.50532	1.31604	1.40643	0.0946726	1.06989	1.55647	1.87618	0.406008	1.40957	1.33163	1.23035	0.0898626
A_84_P19931	AT1G11730	putative beta-1,3-galactosyltransferase 1	0.416289	1.3098	up	0.719705	1.05177	up	0.733637	1.09732	up	0.263273	1.27821	down	0.315256	1.26129	down	0.0854051	1.59179	down	0.164626	1.50552	down	-4.69708	-4.05107	-4.33019	0.323996	-4.61445	-4.59348	-4.93278	0.190132	-4.91048	-4.41679	-4.75576	0.252506	-3.60668	-4.3478	-3.9558	0.370766	-4.6516	-4.59488	-4.67577	0.0415241	-4.28433	-4.58923	-4.80751	0.26278
A_84_P862158	AT1G11730	Galactosyltransferase family protein	0.139435	1.93222	up	0.841554	1.03211	down	0.490258	2.28502	up	0.839767	1.03429	up	0.336662	2.23836	down	0.0846291	1.92815	down	0.134513	1.89276	down	-4.10601	-4.32955	-3.91449	0.207739	-4.22105	-3.83175	-4.15132	0.20758	-6.80139	-3.83462	-5.20136	1.48491	-2.90928	-3.76916	-2.82084	0.523855	-4.12424	-4.08029	-4.13641	0.0295175	-3.76278	-4.01265	-4.48533	0.366955
A_84_P18985	AT1G11740	ankyrin repeat family protein	0.850955	1.11499	up	0.37194	1.75608	up	0.157375	2.51104	up	0.0297808	3.06096	down	0.00803618	8.43657	down	0.294604	1.94351	down	0.0503665	3.74614	down	-3.4523	-3.59531	-4.46455	0.547827	-5.72446	-5.47571	-5.15395	0.286032	-7.25916	-7.13417	-6.34881	0.493482	-3.54467	-4.41162	-3.08478	0.673748	-5.48119	-3.89611	-4.53976	0.797189	-5.11875	-6.13342	-5.50511	0.512119
A_84_P118012	AT1G11750	CLP protease proteolytic subunit 6	0.0788052	1.43598	up	0.332257	1.15629	up	0.149297	1.40772	down	0.334361	1.12085	up	0.0149294	1.67914	up	0.430694	1.10798	down	0.243851	1.20387	down	2.17799	2.22613	1.97186	0.135066	2.36414	2.39643	2.10919	0.157345	2.94542	3.00864	2.66508	0.18286	2.73217	2.43527	2.77465	0.184906	2.39991	2.46489	2.63349	0.120559	2.58008	2.32641	2.23258	0.179772
A_84_P180994	AT1G11755	Undecaprenyl pyrophosphate synthetase family protein	0.090658	1.13078	up	0.986805	1.00411	up	0.559444	1.16447	up	0.00243908	1.44448	down	0.0250659	1.87465	down	0.058956	1.62669	down	0.00263132	1.82042	down	-2.13309	-2.0886	-2.17794	0.0446717	-2.66381	-2.61142	-2.71604	0.0523086	-2.88197	-2.81632	-3.42121	0.33191	-1.92404	-1.90677	-2.03688	0.0706623	-2.28803	-2.88204	-2.80345	0.322671	-2.86436	-2.78519	-2.81094	0.0403802
A_84_P838212	AT1G11755	Undecaprenyl pyrophosphate synthetase family protein	0.534053	1.11858	up	0.745772	1.07076	up	0.151525	1.18572	down	0.00371631	1.33698	down	0.00515446	1.34003	down	0.183158	1.3967	down	0.0282806	1.77731	down	-3.69151	-3.75283	-3.72619	0.0307437	-4.10737	-4.1085	-4.2116	0.0598504	-4.23599	-4.11091	-4.09042	0.0787992	-3.30936	-3.5332	-3.84294	0.267943	-3.71579	-4.20213	-4.21366	0.284176	-4.41463	-4.28007	-4.47989	0.101897
A_84_P751945	AT1G11760	MED32; Has 41 Blast hits to 40 proteins in 14 species: Archae - 0; Bacteria - 0; Metazoa - 0; Fungi - 0; Plants - 41; Viruses - 0; Other Eukaryotes - 0 (source: NCBI BLink).	0.014141	1.68475	up	0.12288	1.2986	down	0.13696	2.07295	down	0.113715	1.2042	up	0.0313352	2.42369	up	0.00874003	1.81682	down	0.019148	1.44094	down	-0.781964	-0.813788	-0.786543	0.0172049	-0.450801	-0.396721	-0.730563	0.179184	0.0590305	1.05487	0.335427	0.514084	0.054409	-0.19312	0.0140076	0.132794	-0.944165	-0.940329	-0.824452	0.0680357	-0.484003	-0.585339	-0.636389	0.0775633
A_84_P803959	AT1G11760	MED32; Has 41 Blast hits to 40 proteins in 14 species: Archae - 0; Bacteria - 0; Metazoa - 0; Fungi - 0; Plants - 41; Viruses - 0; Other Eukaryotes - 0 (source: NCBI BLink).	0.0049446	1.65641	up	0.917109	1.00728	down	0.631751	3.41405	up	0.439642	1.04422	up	0.553193	2.91701	down	0.00341508	1.59782	down	0.00408459	1.41526	down	-2.00283	-1.87594	-1.98451	0.0685854	-1.95488	-1.81208	-1.90904	0.0729065	-2.27644	-0.935912	-7.2844	3.34614	-1.24783	-1.20803	-1.22325	0.0200825	-1.91376	-1.94706	-1.84659	0.0511796	-1.65851	-1.7801	-1.7437	0.0624062
A_84_P545308	AT1G11765	self-incompatibility protein S1 family	0.594	1.4161	up	0.0714502	2.39982	up	0.624775	1.39099	up	0.739104	1.19231	down	0.811407	1.14107	up	0.313783	1.42132	up	0.819079	1.12084	up	-9.6708	-9.68877	-8.04468	0.944073	-9.36646	-9.34147	-9.4576	0.061129	-8.9723	-8.56106	-9.29971	0.370114	-8.9266	-8.63254	-8.33932	0.293639	-8.38698	-8.43903	-7.55074	0.498509	-8.86026	-8.99317	-7.55131	0.796866
A_84_P829384	AT1G11765	self-incompatibility protein S1 family	0.0997488	1.52954	up	0.441693	2.84395	up	0.189532	1.26794	up	0.281955	1.65401	up	0.029638	1.39257	up	0.279993	3.07539	up	0.437398	1.1544	up	-9.6698	-9.69254	-9.67965	0.0114027	-9.3593	-8.0259	-9.47888	0.806575	-8.9934	-9.35609	-9.25924	0.187795	-8.87569	-9.41765	-8.90938	0.303645	-5.51212	-8.38774	-8.44054	1.67569	-8.79561	-8.95191	-8.83375	0.0814927
A_84_P22770	AT1G11770	FAD-binding and BBE domain-containing protein	0.680831	1.12754	down	0.142542	1.65933	up	0.388575	1.88291	down	0.0409134	2.06964	down	0.838082	1.11152	up	0.656244	1.10619	down	0.126431	1.50238	down	-8.33616	-7.93316	-8.29682	0.222193	-9.46462	-9.47082	-8.77885	0.397733	-7.04483	-8.86096	-8.20276	0.919453	-8.01092	-8.29561	-8.77916	0.388387	-8.4576	-8.50416	-8.56072	0.0516378	-8.8849	-9.03435	-8.92819	0.0768978
A_84_P21824	AT1G11780	oxidoreductase, 2OG-Fe(II) oxygenase family protein	0.169376	1.17811	up	0.530276	1.83306	up	0.454114	1.28164	down	0.429192	1.80846	down	0.546289	1.1417	down	0.132615	1.1623	down	0.0125076	1.72387	down	-1.93417	-2.02708	-1.9136	0.0604637	-1.9669	-2.11764	-4.3546	1.33715	-2.04023	-1.81289	-2.5953	0.402481	-1.56028	-1.83889	-1.76625	0.144526	-1.97155	-1.90204	-1.9428	0.034926	-2.49027	-2.63956	-2.39255	0.124398
A_84_P753493	AT1G11785	hypothetical protein	0.0985909	2.36209	down	0.746196	1.18673	down	0.70573	1.72854	down	0.894917	1.02813	up	0.377728	1.54135	up	0.19928	2.04641	up	0.486306	2.10629	up	-5.5803	-5.20758	-5.36893	0.186919	-5.69352	-5.08698	-5.25622	0.312985	-5.70156	-4.58655	-3.9961	0.866068	-5.98416	-7.11733	-6.7755	0.581254	-4.95294	-6.2666	-5.55816	0.657505	-4.87309	-7.52084	-4.25895	1.73338
A_84_P19932	AT1G11790	arogenate dehydratase 1	0.621886	1.10692	up	0.170718	1.6574	up	0.393035	1.17225	down	0.00275093	2.51919	up	0.00210142	3.82575	up	0.0167123	3.77202	up	0.00771304	2.94837	up	-0.973778	-1.22979	-1.18044	0.135823	0.342479	0.172144	0.100246	0.124405	0.915047	0.94321	0.564966	0.21072	-0.678584	-1.02557	-1.24022	0.283405	0.589952	0.804155	1.40753	0.423947	0.688003	0.486009	0.561371	0.102076
A_84_P854309	AT1G11790	arogenate dehydratase 1	0.388207	1.19635	up	0.199111	1.74598	up	0.269725	1.16136	down	0.0198062	2.1932	up	0.00179722	3.58005	up	0.0202774	3.20081	up	0.00805504	2.5767	up	-1.55566	-1.8594	-1.8351	0.168787	-0.975424	-0.327645	-0.547967	0.329363	0.238508	0.0730858	-0.0418072	0.140915	-1.37391	-1.78608	-1.31424	0.256931	-0.160759	0.070652	0.651177	0.41829	-0.0355206	-0.150033	-0.192113	0.0810401
A_84_P18986	AT1G11800	endonuclease/exonuclease/phosphatase-like protein	0.143796	1.30041	up	0.871832	1.01166	up	0.733902	1.25907	up	0.798954	1.01235	down	0.824261	1.11603	up	0.104589	1.3013	down	0.564744	1.08055	up	-1.43168	-1.58517	-1.51526	0.0768494	-1.53737	-1.48684	-1.56102	0.0378917	-0.860018	-2.39232	-0.804647	0.901086	-1.19175	-1.31079	-0.89267	0.215424	-1.41749	-1.53053	-1.58703	0.0863247	-1.11201	-0.999974	-0.947936	0.0838427
A_84_P751876	AT1G11803	pseudogene, auxin responsive protein, blastp match of 74% identity and 1.2e-15 P-value to GP|3043536|dbj|BAA25434.1||AB000708 SAUR {Raphanus sativus}	0.240196	1.3469	down	0.741661	1.15227	down	0.843394	1.31348	up	0.00695668	4.60404	down	0.0269101	16.6987	down	0.0154948	3.93873	down	0.0222939	9.43889	down	-1.24724	-1.09097	-1.58939	0.254923	-3.08467	-3.85673	-3.59489	0.392635	-6.79994	-5.5385	-3.77414	1.51985	-1.45415	-1.87726	-1.88512	0.246583	-3.46625	-4.22825	-3.45523	0.443158	-3.8508	-5.61774	-5.46386	0.978751
A_84_P751879	AT1G11806	pseudogene, hypothetical protein, likely a tandem duplication of the immediatly downstream hypothetical protein which has since degenerated.	0.760355	1.37349	down	0.0499332	1.88861	up	0.0411212	1.82959	down	0.47824	1.7776	down	0.654281	1.4159	up	0.363113	1.45926	up	0.884194	1.06293	up	-6.91443	-9.11516	-9.57948	1.42369	-9.53648	-9.00605	-9.55634	0.312133	-7.88079	-7.94243	-8.28071	0.21532	-9.19746	-9.56446	-8.22071	0.694549	-8.39805	-8.44936	-8.49949	0.0507194	-8.8238	-9.00557	-8.88913	0.0920762
A_84_P14257	AT1G11810	F-box associated ubiquitination effector protein	0.024813	3.31632	up	0.00188473	1.63333	up	0.238142	1.45286	down	0.000640524	1.68765	up	0.00650895	3.11406	up	0.449306	1.2031	down	0.124716	1.54722	down	-9.44518	-9.46278	-9.46103	0.00969648	-8.74599	-8.67969	-8.67827	0.0386961	-8.08885	-7.95576	-7.40798	0.360868	-8.17968	-7.62198	-7.37858	0.410695	-7.92261	-8.01375	-8.04413	0.0632426	-8.26729	-8.45844	-8.34354	0.0962231
A_84_P17946	AT1G11820	O-glycosyl hydrolases family 17 protein	0.470032	1.32057	up	0.955387	1.0138	down	0.278359	1.14896	down	0.00473479	1.5277	down	0.0117605	1.54489	down	0.109659	2.04527	down	0.0551928	2.34403	down	0.794927	0.664695	0.638671	0.0837192	0.169535	0.0369387	0.0577383	0.0713124	0.137574	-0.102835	0.181046	0.152902	0.749115	0.796246	1.75641	0.568447	-0.258234	0.34212	0.121015	0.303629	-0.106653	-0.150575	-0.127979	0.0219638
A_84_P823056	AT1G11820	O-glycosyl hydrolases family 17 protein	0.0653919	2.26017	up	0.463112	1.19055	down	0.0432281	2.1314	down	0.0675119	1.17048	down	0.0912452	1.41439	up	0.02774	3.14958	down	0.0147636	3.40594	down	-1.27207	-1.45277	-1.37625	0.0907	-1.50149	-1.64428	-1.63659	0.0803113	-1.13317	-0.54559	-0.921784	0.297615	-0.117961	-0.682305	0.228484	0.459718	-2.19122	-1.57012	-1.77592	0.316389	-1.91538	-1.94831	-2.01226	0.0492641
A_84_P15177	AT1G11840	glyoxalase I homolog	0.083557	1.2412	up	0.345901	1.1729	up	0.144243	1.3719	up	0.00286845	2.88429	up	0.0016256	2.92727	up	0.00459601	2.72557	up	0.00372752	3.23553	up	2.99814	3.08925	3.22923	0.1164	4.63828	4.81361	4.44939	0.182152	4.51654	4.6705	4.77825	0.131534	3.33124	3.48791	3.43267	0.0794606	4.99919	4.85635	4.73596	0.131776	4.97534	5.33063	5.02785	0.191773
A_84_P811558	AT1G11840	glyoxalase I homolog	0.267256	1.28946	up	0.158151	1.28178	up	0.377065	1.21254	up	0.00114056	2.88129	up	0.00114401	3.54762	up	0.0139466	2.86411	up	0.0105282	3.336	up	0.253255	0.396533	0.469935	0.110202	1.91308	1.94954	1.83724	0.0572917	2.06153	2.22468	2.31407	0.128054	1.09404	0.570658	0.555334	0.306691	2.46685	2.23943	2.06802	0.200069	2.32946	2.75632	2.3486	0.241112
A_84_P811562	AT1G11840	glyoxalase I homolog	0.0308347	1.74811	up	0.453201	1.1021	up	0.648146	1.11689	down	0.00234266	2.90201	up	0.00100075	4.74166	up	0.0127846	1.82957	up	0.0146747	2.42858	up	-1.98645	-1.78802	-1.62775	0.179688	-0.260519	-0.190452	-0.340093	0.0748708	0.38903	0.430826	0.514108	0.063675	-0.863673	-1.03686	-1.0843	0.116133	0.0499477	-0.151911	-0.268353	0.161049	0.0200319	0.630482	0.204992	0.313023
A_84_P198594	AT1G11850	hypothetical protein	0.16214	2.23861	up	0.275229	1.27458	down	0.763941	1.20038	up	0.0106704	1.80518	up	0.0324828	1.74258	down	0.325527	1.58061	down	0.106029	3.24977	down	1.09181	1.04898	0.969611	0.0620018	1.64952	1.99345	2.02385	0.207902	0.433269	0.40858	-0.13513	0.321276	1.88638	1.65799	3.05385	0.748729	1.74921	1.51032	1.35724	0.197541	1.07583	0.761637	-0.340277	0.743673
A_84_P805764	AT1G11850	hypothetical protein	0.161369	2.22487	up	0.38874	1.23307	down	0.415179	2.07193	up	0.02548	1.8117	up	0.0726857	2.84504	down	0.355037	1.51429	down	0.117668	3.05505	down	1.95125	1.98653	1.77275	0.114609	2.51266	2.69471	3.07519	0.287036	0.0689135	1.35154	-0.235285	0.842189	2.82103	2.4704	3.88027	0.734019	2.62889	2.43451	2.31238	0.159621	2.04878	1.68384	0.605491	0.750454
A_84_P14232	AT1G11860	aminomethyltransferase	0.0102127	22.852	down	0.0535727	1.84949	up	0.026945	35.3746	up	0.0134759	2.05377	down	0.00260055	131.137	down	0.00760341	20.579	up	0.0231589	6.16441	up	3.27604	3.02737	3.09411	0.128702	2.37551	2.04667	1.86052	0.260772	-3.51222	-3.14404	-5.051	1.01159	-0.616285	-1.67101	-1.85793	0.669458	3.09721	2.77974	3.06714	0.175254	1.52947	1.52304	0.674164	0.491965
A_84_P811305	AT1G11860	Glycine cleavage T-protein family	0.202714	1.25555	up	0.396232	2.00354	up	0.723377	1.17577	down	0.292295	1.94654	down	0.00307688	2.62067	down	0.284727	1.21983	down	0.0232023	3.86874	down	2.25546	2.06626	2.17385	0.0948994	1.81585	1.85139	-0.0543995	1.09019	0.684628	1.00256	0.638584	0.198193	2.45385	2.29222	2.73447	0.223777	2.30847	1.96869	2.34332	0.206965	0.876951	0.872114	-0.124118	0.576576
A_84_P846263	AT1G11860	aminomethyltransferase	0.485181	4.10924	down	0.246604	1.21008	up	0.963986	1.0254	up	0.062264	1.13044	down	0.00911008	3.00768	down	0.408536	4.39874	up	0.852844	1.40095	up	2.48873	2.319	2.381	0.0858852	2.22205	2.24852	2.18751	0.0305962	0.84334	1.17924	0.400203	0.390746	2.28378	1.91238	-3.12404	3.02071	2.60161	2.25621	2.62557	0.206679	1.20766	1.1249	0.198783	0.560115
A_84_P848439	AT1G11860	aminomethyltransferase	0.374925	1.14355	up	0.103815	1.54786	up	0.705141	1.18205	down	0.0435461	1.44487	down	0.00598602	2.49983	down	0.691676	1.06746	down	0.0239593	3.3791	down	2.53856	2.31988	2.37822	0.113235	2.05603	1.93599	1.65179	0.207601	1.01123	1.37832	0.881611	0.257643	2.56213	2.4393	2.81578	0.191991	2.60362	2.27091	2.66012	0.210309	1.15398	1.15756	0.235752	0.531175
A_84_P852253	AT1G11860	aminomethyltransferase	0.954466	1.00789	up	0.0946588	1.70133	up	0.975014	1.01524	down	0.063464	1.51779	down	0.00464484	2.85215	down	0.462448	1.11215	up	0.0286407	2.91844	down	1.53333	1.28394	1.43156	0.125397	0.954428	1.00379	0.484696	0.286513	-0.205862	0.202167	-0.283616	0.260934	1.42685	1.27147	1.58451	0.15652	1.68164	1.3614	1.69985	0.190364	0.187655	0.169898	-0.710311	0.513392
A_84_P857470	AT1G11860	aminomethyltransferase	0.0956131	1.66371	up	0.0985878	1.52735	up	0.453271	1.40303	down	0.0377917	1.41226	down	0.00397249	2.21139	down	0.117681	1.53835	down	0.0161346	5.16188	down	1.39525	1.24135	1.2734	0.081196	0.968078	0.855878	0.592019	0.193059	0.0412331	0.3751	0.0588131	0.187889	1.94802	1.74477	2.42042	0.346644	1.51937	1.1835	1.54619	0.202103	-0.0261841	-0.0084362	-0.955861	0.541945
A_84_P11397	AT1G11870	Seryl-tRNA synthetase	0.236857	1.41622	up	0.449425	1.15302	up	0.971504	1.02568	down	0.112728	1.17213	down	0.948996	1.03013	up	0.209646	1.43969	down	0.222864	1.41011	down	-0.742225	-0.816519	-0.957531	0.109362	-0.9496	-1.09504	-1.15904	0.107325	-0.337236	-1.7511	-0.29947	0.82741	-0.276419	-0.759124	0.0254154	0.395729	-1.06611	-0.915194	-0.606103	0.234492	-0.701076	-0.711337	-1.08514	0.218838
A_84_P10451	AT1G11880	transferases, transferring hexosyl groups	0.0100018	1.43471	up	0.826084	1.05989	up	0.0418162	1.34481	down	0.866723	1.0096	up	0.00850521	1.32002	up	0.188895	1.34077	down	0.00683318	1.46165	down	-2.72616	-2.5772	-2.66212	0.0747267	-2.58434	-2.7141	-2.62569	0.0662848	-2.32244	-2.24515	-2.1962	0.063646	-2.13967	-2.15175	-2.11179	0.0204924	-2.83824	-2.66615	-2.168	0.34809	-2.62929	-2.62317	-2.79356	0.0966547
A_84_P23690	AT1G11890	Synaptobrevin family protein	0.0250448	1.23165	up	0.070329	1.59704	up	0.951844	1.01297	down	0.0527023	1.42942	up	0.00105748	2.36365	up	0.00615244	1.85347	up	0.0164264	1.89451	up	1.04425	1.07512	1.12983	0.0433412	1.60647	1.83868	1.35031	0.244281	2.20943	2.36692	2.39588	0.100335	1.36467	1.44801	1.3383	0.0572657	2.17974	2.25119	2.39075	0.107319	2.21388	2.11871	2.58387	0.24574
A_84_P22744	AT1G11900	pentatricopeptide repeat-containing protein	0.701004	1.20597	down	0.528856	1.11704	down	0.435555	3.69303	up	0.123501	1.1228	down	0.29622	3.50449	down	0.932896	1.04	down	0.584377	1.27085	up	-1.30878	-1.33351	-1.3384	0.0158764	-1.53303	-1.58491	-1.36405	0.115487	-4.58096	-4.1258	-0.70155	2.12063	-1.10228	-1.23209	-2.45691	0.747451	-1.42472	-1.68673	-1.8496	0.214361	-1.16904	-1.35192	-1.23293	0.0928167
A_84_P533784	AT1G11905	B-cell receptor-associated protein 31-like protein	0.0198276	1.35705	up	0.543447	1.43618	up	0.733829	1.80431	up	0.854333	1.08716	up	0.727058	1.54839	down	0.287488	1.15055	up	0.167097	1.16457	down	-0.561985	-0.571989	-0.595112	0.0169908	-1.35504	-0.193996	0.18164	0.801092	0.108433	-3.8778	0.147965	2.31295	-0.225378	-0.0418844	-0.140409	0.0918302	0.257877	0.0754576	-0.134027	0.196108	-0.365198	-0.494409	-0.207458	0.143711
A_84_P21798	AT1G11910	aspartic proteinase A1	0.751986	1.07523	up	0.880513	1.06334	up	0.535965	1.09833	up	0.17978	1.54485	down	0.0708255	1.40097	up	0.0818169	1.56213	down	0.0879512	1.43106	up	4.29576	4.67236	4.52544	0.189812	3.31331	4.25833	4.0395	0.494691	4.83462	4.91548	5.20273	0.193459	4.27618	4.84574	4.68558	0.29373	4.15132	3.76683	3.95879	0.192242	5.11739	5.13869	5.10268	0.0181042
A_84_P810616	AT1G11910	aspartic proteinase A1	0.780468	1.05365	down	0.215797	1.21904	down	0.813232	1.0874	up	0.0726277	1.29821	down	0.400363	1.25885	up	0.0601371	1.502	down	0.0511652	1.44231	up	4.38293	4.7044	4.5261	0.161054	4.07263	4.31121	4.10001	0.130562	5.00092	4.34865	5.26016	0.469664	4.26188	4.7208	4.40456	0.234864	4.02647	3.72681	3.87331	0.149843	5.0026	5.0106	4.9592	0.0276561
A_84_P850931	AT1G11910	aspartic proteinase A1	0.203053	1.3833	up	0.210621	1.3215	down	0.822385	1.25697	down	0.269235	1.18497	down	0.397671	1.88236	up	0.0244414	2.16616	down	0.653076	1.08258	up	1.97899	2.34918	2.11818	0.186983	1.69887	2.06175	1.95117	0.185993	3.30884	1.61207	4.26305	1.34271	2.31241	2.89519	2.64309	0.292272	1.71342	1.30859	1.48325	0.203053	2.76097	2.79403	2.63912	0.0815846
A_84_P851701	AT1G11910	aspartic proteinase A1	0.7209	1.12465	up	0.750156	1.07498	down	0.43364	1.19605	down	0.0883426	1.34052	down	0.021201	1.91887	up	0.165554	1.62066	down	0.232715	1.42652	up	-0.301338	0.0482636	-0.0972996	0.175614	-0.74176	-0.386672	-0.490333	0.182597	0.510837	0.931428	1.02813	0.275028	-0.409375	0.532791	0.0346489	0.471342	-0.377477	-0.880713	-0.673493	0.252921	0.588488	0.641398	0.465665	0.0901547
A_84_P157035	AT1G11915	hypothetical protein	0.157709	1.43593	up	0.519081	1.16467	up	0.240927	1.32091	up	0.166511	1.33178	up	0.309033	1.16893	up	0.681342	1.08019	up	0.713033	1.07529	up	-5.58551	-5.83946	-5.78402	0.133523	-5.65983	-5.25052	-5.05858	0.307105	-5.38294	-5.36576	-5.78471	0.237076	-5.22163	-5.5147	-4.90671	0.30406	-5.22762	-5.07614	-5.00542	0.113522	-5.27705	-4.98801	-5.06377	0.149875
A_84_P20852	AT1G11920	putative pectate lyase	0.496838	1.46952	up	0.862484	1.10092	down	0.147172	2.85108	down	0.769239	1.13682	up	0.132855	2.16538	up	0.45292	1.42311	down	0.194482	1.93487	down	-8.76101	-8.20389	-8.41669	0.281139	-9.0997	-8.00905	-7.71783	0.728456	-7.47492	-6.51458	-8.04823	0.774923	-8.2396	-6.99419	-8.48175	0.798179	-8.35903	-8.43024	-8.45342	0.0491894	-8.77786	-8.93716	-8.85724	0.079651
A_84_P299810	AT1G11925	stigma-specific stig1 family protein	0.575407	2.21445	up	0.908414	1.15072	up	0.558505	2.16758	up	0.249527	3.93726	up	0.199816	5.8086	up	0.470031	2.04597	up	0.0889904	5.68565	up	-4.61471	-7.09532	-8.02064	1.76116	-4.42175	-5.67741	-3.69994	1.00067	-2.38634	-4.37839	-5.35137	1.51142	-6.46124	-4.09339	-5.7352	1.21308	-4.31983	-3.26073	-5.61092	1.17701	-2.8217	-2.21177	-3.73439	0.766311
A_84_P839042	AT1G11925	stigma-specific stig1 family protein	0.586929	2.54006	up	0.786834	1.28345	up	0.57549	2.51098	up	0.166299	6.609	up	0.205876	8.22808	up	0.285558	3.33941	up	0.0949705	8.13389	up	-5.69755	-8.23444	-9.65578	2.00514	-4.98609	-6.12342	-4.30496	0.918719	-2.59326	-6.442	-5.43085	1.99529	-8.27445	-5.01524	-6.2635	1.64441	-4.79325	-3.91615	-5.62501	0.854529	-3.41897	-2.84621	-4.21617	0.688041
A_84_P19906	AT1G11930	putative pyridoxal phosphate-dependent enzyme, YBL036C type	0.0639567	1.17845	up	0.333498	1.11918	down	0.122946	1.16476	down	0.562444	1.03845	up	0.0157259	1.24943	up	0.0397983	1.27007	down	0.138349	1.09859	down	1.75247	1.75971	1.70634	0.0289513	1.76585	1.91926	1.69668	0.113914	1.96162	2.06893	2.15179	0.095349	1.87633	2.00811	2.04476	0.0885785	1.74418	1.53957	1.61072	0.103875	1.88136	1.82752	1.81337	0.035873
A_84_P847197	AT1G11930	putative pyridoxal phosphate-dependent enzyme, YBL036C type	0.0474091	1.49402	up	0.359182	1.104	down	0.0881276	1.73479	down	0.0419382	1.1547	down	0.0465909	1.56126	up	0.0140001	1.90455	down	0.0178827	1.66008	down	-0.311745	-0.265636	-0.214532	0.0486278	-0.497117	-0.384999	-0.532335	0.07694	0.583284	0.0367346	0.516197	0.298078	0.105431	0.470596	0.369655	0.188569	-0.475964	-0.660423	-0.706287	0.121914	-0.361862	-0.370618	-0.515584	0.0863349
A_84_P18960	AT1G11940	core-2/I-branching beta-1,6-N-acetylglucosaminyltransferase family protein	0.0626525	1.41358	up	0.329646	1.15112	up	0.388061	1.18764	down	0.00132564	3.13891	up	0.000805068	6.74268	up	0.00840783	2.55611	up	0.00369913	4.01631	up	-1.76128	-1.79638	-1.70071	0.0483948	0.0511532	-0.133793	-0.224933	0.140674	0.775887	1.09014	1.13558	0.195873	-1.05001	-1.42146	-1.28883	0.188237	0.0246296	0.027483	0.249429	0.128972	0.865708	0.574345	0.817254	0.156123
A_84_P860641	AT1G11940	core-2/I-branching beta-1,6-N-acetylglucosaminyltransferase family protein	0.945131	1.02727	down	0.755131	1.05861	up	0.309314	1.2209	down	0.0571702	2.14533	up	0.00718872	4.70301	up	0.0145795	2.33299	up	0.00663927	3.95712	up	-6.07299	-6.99545	-6.8771	0.501918	-5.29298	-5.67252	-5.67646	0.220273	-4.47929	-4.4689	-4.29659	0.102612	-6.38393	-6.92998	-6.74806	0.278046	-5.49919	-5.56416	-5.33208	0.119726	-4.51056	-4.93871	-4.65935	0.217363
A_84_P18014	AT1G11950	transcription factor jumonji (jmjC) domain-containing protein	0.0207518	1.48189	down	0.979938	1.00654	down	0.573698	1.1372	down	0.422134	1.15438	down	0.00716521	2.23367	down	0.0334089	1.27538	up	0.010584	1.71411	down	-3.56501	-3.45772	-3.36262	0.101256	-3.51198	-4.0178	-3.47693	0.30266	-4.51386	-4.44766	-4.90209	0.245498	-3.9498	-4.05841	-4.07946	0.0695816	-3.59653	-3.80081	-3.63757	0.108062	-4.74605	-4.68537	-4.98864	0.160474
A_84_P854513	AT1G11950	transcription factor jumonji (jmjC) domain-containing protein	0.474685	2.31679	down	0.717872	1.09065	down	0.24063	1.60124	down	0.760318	1.05876	down	0.0723915	1.73837	down	0.496728	2.00633	up	0.860007	1.20147	down	-2.42487	-2.26855	-2.2451	0.0977242	-2.17646	-2.24669	-2.7625	0.320009	-2.77518	-2.95046	-3.60608	0.437979	-2.41059	-2.62143	-5.54287	1.75074	-2.59784	-2.54263	-2.42074	0.090618	-3.72679	-3.64835	-3.99415	0.181296
A_84_P15176	AT1G11960	putative ERD4 protein	0.540777	4.71955	down	0.823639	1.07771	up	0.0799266	1.3734	down	0.00184042	2.60676	up	0.192442	1.1913	up	0.270763	13.2587	up	0.524822	4.09378	up	-1.03765	-0.740054	-0.932335	0.150901	0.49861	0.473982	0.464138	0.0177563	-0.602885	-0.511557	-0.837989	0.168411	-7.52553	-0.879993	-1.02046	3.79691	0.123468	0.615889	1.02127	0.449605	-1.08108	-1.1172	-1.1274	0.0243397
A_84_P837904	AT1G11960	putative ERD4 protein	0.659449	1.68873	down	0.475505	1.3137	up	0.0896283	1.42413	down	0.00275804	2.89646	up	0.0261225	1.45714	up	0.139616	6.42574	up	0.606028	1.72787	up	-4.7909	-4.47889	-4.59306	0.15786	-2.99968	-3.00961	-3.2507	0.142146	-4.11196	-3.93527	-4.18619	0.128898	-7.47353	-4.24687	-4.41025	1.81759	-3.21116	-2.67053	-2.19738	0.507263	-4.53402	-4.46797	-4.76168	0.154085
A_84_P14231	AT1G11970	ubiquitin-like protein	0.250759	1.63621	up	0.395838	1.33888	up	0.4274	1.52257	down	0.935181	1.02512	up	0.362513	1.45059	up	0.582018	1.19213	down	0.124147	1.71741	down	-8.20912	-8.57837	-8.89134	0.341495	-8.85756	-8.63293	-8.08094	0.399642	-7.70985	-8.77201	-7.58705	0.651589	-7.77134	-8.38091	-7.3955	0.497299	-8.14004	-7.8478	-8.32052	0.238554	-8.45532	-8.76001	-8.67312	0.156963
A_84_P13286	AT1G11980	ubiquitin-related protein 3	0.052545	2.55244	down	0.577528	2.92685	up	0.166444	1.49463	up	0.484765	2.81796	down	0.0243445	1.83536	down	0.0348587	2.65106	up	0.0527184	2.07859	up	-0.975988	-1.01828	-1.09976	0.0629118	-0.95228	-5.60248	-1.02322	2.66455	-1.74829	-2.26905	-1.70487	0.313946	-1.98707	-2.9092	-2.25338	0.474574	-0.721853	-1.1489	-1.05919	0.225169	-1.39252	-1.32902	-1.26129	0.065627
A_84_P11396	AT1G11990	O-fucosyltransferase family protein	0.892954	1.05986	up	0.971581	1.02595	down	0.376041	1.93236	up	0.492387	1.30912	down	0.373138	1.6526	down	0.484594	1.42349	down	0.733487	1.10325	up	-7.51433	-6.55547	-6.99898	0.47988	-6.88499	-7.43144	-7.91814	0.51686	-7.38286	-7.08994	-8.77018	0.897554	-7.25671	-7.10766	-6.4528	0.427654	-6.59091	-7.77917	-7.97539	0.749142	-6.74881	-6.57768	-7.06539	0.247442
A_84_P10450	AT1G12000	pyrophosphate--fructose-6-phosphate 1-phosphotransferase subunit beta 1	0.433438	2.46109	down	0.489245	2.12522	up	0.622695	1.30977	up	0.602747	1.54443	down	0.935472	1.03296	down	0.247824	3.3866	up	0.273902	3.12061	up	0.00359535	-0.123888	0.104549	0.114475	0.291515	-2.36831	0.179835	1.50445	0.760895	-0.351144	-0.565865	0.712159	-0.708549	0.0228434	-3.22794	1.70538	0.468178	0.438859	0.458832	0.0149769	0.378524	0.299999	0.333317	0.039412
A_84_P856292	AT1G12000	pyrophosphate--fructose-6-phosphate 1-phosphotransferase subunit beta 1	0.0543244	2.01221	down	0.73783	1.06343	up	0.562864	4.97517	up	0.876158	1.02638	up	0.422539	4.79971	down	0.0204458	2.19629	up	0.0242897	2.08577	up	-1.41037	-1.67813	-1.42374	0.150879	-1.18005	-1.57366	-1.64582	0.250691	-7.8778	-1.69152	-1.73177	3.56009	-2.84734	-2.18452	-2.50673	0.331452	-1.33907	-1.4052	-1.3891	0.0344843	-1.48122	-1.35273	-1.5229	0.0886982
A_84_P23689	AT1G12010	1-aminocyclopropane-1-carboxylate oxidase	0.466019	1.34784	up	0.368041	1.37374	up	0.624802	1.25868	down	0.0197536	2.67933	down	0.011811	3.46878	down	0.0515118	2.62882	down	0.0168617	5.8848	down	-0.751134	-0.394413	-1.12361	0.364626	-2.50508	-1.96889	-2.0608	0.286743	-2.3404	-2.36773	-2.94431	0.341054	-0.853234	-0.24076	0.116785	0.490561	-1.91298	-1.96083	-1.28664	0.37619	-2.53044	-2.65098	-3.46677	0.509369
A_84_P239815	AT1G12020	hypothetical protein	0.392204	1.12931	up	0.0579034	1.33527	down	0.945342	1.00929	up	0.000982094	2.6021	down	0.000481296	5.53465	down	0.00538493	3.92378	down	0.00257363	6.1928	down	0.0265265	-0.0773964	0.117657	0.0975964	-1.34509	-1.3761	-1.35105	0.0164575	-2.39725	-2.516	-2.42543	0.0620453	0.00666809	0.207288	0.379151	0.186427	-1.88508	-1.60203	-1.83651	0.151357	-2.59967	-2.28941	-2.40958	0.156437
A_84_P547965	AT1G12030	hypothetical protein	0.970531	1.02131	down	0.881357	1.20335	up	0.296708	7.27538	up	0.0977934	3.67649	up	0.930871	1.11183	up	0.114399	4.5184	up	0.032116	8.26136	up	-4.63115	-4.23158	-3.21201	0.731792	-2.38412	-1.12887	-2.92677	0.922184	-4.55652	-5.51292	-1.54651	2.06992	-3.88158	-3.74843	-4.53601	0.421564	-0.390187	-2.34064	-2.90775	1.32061	-2.19325	-0.329823	-0.503815	1.0293
A_84_P788757	AT1G12030	hypothetical protein	0.670687	1.28411	up	0.916721	1.128	up	0.29716	6.66108	up	0.0543064	4.34324	up	0.729896	1.47537	up	0.143491	3.81522	up	0.0393636	7.65317	up	-4.50425	-4.18137	-3.06894	0.752976	-2.28869	-0.988709	-2.12085	0.70709	-4.20741	-4.72514	-1.13878	1.93849	-3.62602	-3.03132	-4.0149	0.495366	-0.162225	-2.14499	-2.56973	1.28503	-1.84341	0.0929928	-0.113652	1.06336
A_84_P18015	AT1G12040	leucine-rich repeat/extensin 1	0.509257	1.61793	down	0.961209	1.05262	down	0.763996	1.27647	up	0.282936	2.23605	down	0.236374	1.7915	down	0.570826	1.45477	down	0.851161	1.15281	up	-6.78367	-6.63147	-7.19547	0.291787	-9.43984	-7.6404	-7.01323	1.25961	-6.7973	-8.07126	-8.26555	0.797547	-8.69263	-7.3849	-6.61554	1.05011	-8.2697	-8.44681	-7.59893	0.447254	-6.62685	-7.35744	-8.09332	0.733237
A_84_P17069	AT1G12050	putative fumarylacetoacetase	0.829908	1.02984	up	0.992528	1.00177	down	0.48607	1.08724	up	0.179876	1.18294	down	0.140686	1.14716	up	0.198175	1.22039	down	0.156818	1.2111	up	1.95212	2.11125	2.0402	0.0797206	1.66263	2.0085	1.70532	0.188578	2.31226	2.08509	2.3004	0.127871	1.98636	2.29478	1.94969	0.18954	1.9498	1.64599	1.77301	0.152583	2.40658	2.39707	2.25612	0.0842551
A_84_P593312	AT1G12060	BCL-2-associated athanogene 5	0.375377	1.36694	up	0.898053	1.03855	down	0.661225	1.46641	up	0.444414	1.03289	up	0.655759	1.30843	up	0.400152	1.37443	down	0.344761	1.40364	up	-3.33369	-3.31027	-3.21311	0.0639385	-3.19317	-3.25376	-3.27009	0.040527	-2.17515	-2.33495	-4.18346	1.11623	-2.39741	-3.40389	-2.70292	0.516024	-2.86508	-3.56115	-3.45451	0.374905	-2.07059	-2.67579	-2.29033	0.306361
A_84_P752662	AT1G12064	hypothetical protein	0.16534	2.31252	up	0.742627	1.33448	up	0.645611	1.21995	down	0.605652	1.42319	up	0.170343	1.66413	up	0.650139	1.21761	down	0.25491	1.69527	down	-9.35494	-9.01888	-9.51887	0.254883	-9.45977	-7.39274	-9.51279	1.209	-8.35081	-8.13894	-9.19863	0.560748	-8.17135	-8.79144	-7.3015	0.748453	-8.31771	-8.37584	-8.42291	0.0526953	-8.77302	-8.95628	-8.81954	0.0952594
A_84_P16123	AT1G12070	Rho GDP-dissociation inhibitor	0.799313	1.13556	up	0.794016	1.14983	down	0.362222	1.64496	down	0.181436	1.74839	down	0.262872	1.40284	down	0.124636	2.28287	down	0.107642	2.62043	down	-6.43984	-7.04137	-7.4548	0.510379	-7.26777	-7.95878	-8.12756	0.455561	-7.3924	-7.62173	-7.38695	0.134006	-6.84635	-7.32475	-6.21472	0.556778	-7.46572	-7.91047	-8.58216	0.562049	-7.72398	-7.88164	-8.9496	0.666774
A_84_P751955	AT1G12080	vacuolar calcium-binding protein-like protein	0.542787	1.89227	down	0.412112	1.17918	up	0.647211	4.47666	up	0.141308	1.51281	down	0.296176	12.6742	down	0.660619	1.47495	up	0.671971	1.49618	down	0.840282	0.545977	0.0876179	0.3793	0.153025	-0.172798	-0.298056	0.232853	-0.614911	-0.79257	-8.11012	4.277	-2.17043	0.228989	0.654964	1.52324	0.102466	0.00564194	0.287418	0.143167	-0.494004	-0.873079	-1.66325	0.596545
A_84_P807614	AT1G12080	vacuolar calcium-binding protein-like protein	0.301795	1.85172	up	0.130359	1.305	up	0.550014	1.41556	down	0.117737	1.4586	down	0.081398	1.6996	down	0.164325	2.06968	down	0.0613401	4.45504	down	-1.7337	-1.95076	-2.38175	0.329858	-2.37309	-2.63066	-2.69622	0.170808	-2.43008	-2.98965	-2.94206	0.310241	-1.23586	-1.87252	-0.291228	0.79563	-2.20097	-2.27859	-2.06827	0.106355	-2.65645	-3.20546	-4.00401	0.677622
A_84_P848382	AT1G12080	vacuolar calcium-binding protein-like protein	0.847674	1.0903	up	0.263402	1.24913	up	0.898342	1.06673	up	0.151521	1.49163	down	0.0178326	2.74874	down	0.430336	1.30197	down	0.0795187	2.80948	down	0.581644	0.256592	-0.203979	0.394755	-0.129425	-0.45921	-0.507774	0.205858	-1.08555	-1.10576	-1.55074	0.26294	0.568651	-0.289131	0.72891	0.5474	-0.0867014	-0.169092	0.122144	0.150124	-0.61505	-1.04827	-1.79915	0.599111
A_84_P12342	AT1G12090	extensin-like protein	0.941705	1.05425	down	0.696376	1.11109	down	0.692179	1.11479	down	0.347784	1.21199	down	0.0293807	1.58846	up	0.691676	1.27733	down	0.523558	1.5022	up	4.59706	4.46603	4.20892	0.19745	3.80218	4.36406	4.27364	0.301709	5.25234	4.90987	5.11269	0.172204	4.74475	3.16347	5.13512	1.04405	4.25062	3.89059	3.84275	0.222963	5.30699	4.76892	4.72868	0.322899
A_84_P806777	AT1G12090	extensin-like protein	0.10046	1.9508	up	0.912834	1.03929	up	0.958786	1.04735	down	0.467397	1.1871	down	0.358097	1.70604	up	0.049058	2.22824	down	0.610112	1.19762	down	2.67479	2.60049	2.24786	0.228089	1.85157	2.50974	2.41951	0.35681	3.91584	2.10177	3.81749	1.02015	3.57367	3.00832	3.83336	0.421852	2.62839	2.1625	2.15674	0.270657	3.71312	3.02265	2.89909	0.438685
A_84_P21881	AT1G12100	Bifunctional inhibitor/lipid-transfer protein/seed storage 2S albumin superfamily protein	0.530116	1.46337	up	0.636735	1.14485	up	0.838954	1.14254	up	0.768855	1.07424	up	0.701767	1.13587	up	0.736702	1.18988	down	0.85196	1.1276	down	-6.94226	-7.16214	-6.59644	0.285179	-6.93059	-6.42227	-7.03802	0.328904	-7.16623	-6.10961	-6.87359	0.54555	-5.68396	-6.04576	-7.32321	0.861192	-6.86245	-6.46262	-6.48033	0.225904	-5.92041	-6.41584	-7.23645	0.664684
A_84_P18501	AT1G12110	nitrate transporter 1.1	0.516664	1.15128	down	0.156824	2.13527	down	0.76394	1.08445	down	0.00805002	2.59995	down	0.00363844	4.98706	down	0.0187439	4.8221	down	0.0037736	4.69759	down	3.91802	4.16641	4.4047	0.24336	2.89562	2.55943	2.89862	0.194975	1.62266	2.20588	1.70601	0.315426	3.98233	4.16279	3.73429	0.215136	2.14392	1.9193	1.0072	0.602011	1.54589	1.74837	1.88939	0.17266
A_84_P861057	AT1G12110	nitrate transporter 1.1	0.593004	1.18385	down	0.180991	2.04186	down	0.903374	1.02738	up	0.00650756	2.86399	down	0.00236722	5.88622	down	0.0246887	4.9397	down	0.00746111	4.8396	down	4.26273	4.56588	4.80345	0.271023	3.13356	2.84415	3.10026	0.15836	1.90998	1.80955	2.2405	0.22548	4.45904	4.5902	3.85236	0.393633	2.43102	2.27742	1.27988	0.625008	1.83714	2.05034	2.18945	0.177445
A_84_P80419	AT1G12120	hypothetical protein	0.442098	1.12802	up	0.146987	1.19508	down	0.61847	1.18833	down	0.0524779	1.38593	down	0.252586	1.36507	down	0.00861851	1.86833	down	0.00918639	1.82983	down	1.68894	1.56759	1.29233	0.203224	0.930813	1.10715	1.09835	0.0993652	1.31868	0.574532	1.30872	0.426787	1.81352	1.58625	1.67049	0.114892	0.723988	0.733249	0.907771	0.103538	0.975501	0.785076	0.694549	0.143406
A_84_P22284	AT1G12130	flavin-containing monooxygenase FMO	0.226292	1.51142	up	0.392811	1.39915	up	0.824521	1.18956	down	0.208214	1.54709	up	0.00621413	3.63923	up	0.179227	1.43218	up	0.275813	2.02413	up	-9.7206	-9.74274	-9.32751	0.233602	-8.56172	-8.77543	-9.56502	0.528481	-7.92336	-7.92224	-7.35434	0.3282	-8.551	-9.09589	-9.35626	0.410919	-8.4274	-8.47864	-8.54247	0.057649	-8.84171	-8.19207	-6.91746	0.978896
A_84_P11882	AT1G12140	flavin-monooxygenase glucosinolate S-oxygenase 5	0.383992	1.51729	down	0.961853	1.01401	up	0.983662	1.00718	up	0.377413	1.19629	down	0.255163	1.2757	down	0.543056	1.28609	up	0.671191	1.19791	up	0.826517	0.821717	0.849217	0.014689	0.265232	0.488211	0.968313	0.359291	0.207724	0.331055	0.904823	0.372015	0.78102	0.478563	-0.566608	0.707103	0.632287	0.656541	0.493128	0.0881829	0.281144	0.558025	0.63538	0.186248
A_84_P847431	AT1G12140	flavin-monooxygenase glucosinolate S-oxygenase 5	0.253196	1.32154	down	0.049649	1.19173	down	0.687842	1.14996	down	0.207866	1.06358	up	0.580343	1.13961	down	0.418839	1.17942	up	0.972289	1.00841	up	-1.97633	-1.97709	-1.87706	0.0575347	-1.88691	-1.78788	-1.88891	0.0577615	-2.43315	-2.3306	-1.63236	0.43576	-2.71587	-2.04986	-2.2714	0.339166	-2.09772	-2.04804	-2.17713	0.0651114	-2.51206	-2.20906	-2.27975	0.158522
A_84_P15661	AT1G12150	hypothetical protein	0.458619	2.85022	up	0.84516	1.13131	up	0.234571	2.31872	up	0.750954	1.18993	down	0.996307	1.00243	up	0.368236	2.99791	down	0.866584	1.22624	down	-8.12827	-7.61591	-8.75115	0.568518	-9.20637	-7.6124	-8.42918	0.79707	-8.24597	-7.33443	-8.90441	0.78838	-7.76048	-7.8915	-4.31011	2.03095	-8.33476	-7.95007	-8.42914	0.253769	-6.88474	-6.71824	-7.24185	0.267524
A_84_P19444	AT1G12160	Flavin-binding monooxygenase family protein	0.671354	1.64073	down	0.501558	1.30076	down	0.981685	1.0401	down	0.0140318	2.40038	down	0.177303	5.1587	down	0.545354	1.903	down	0.279568	3.27025	down	-2.0294	-1.74624	-1.98853	0.153056	-2.82941	-3.46857	-3.25598	0.325494	-3.44678	-6.59406	-2.82436	2.02087	-4.66393	-1.32102	-1.92223	1.78201	-3.09501	-3.65078	-3.94621	0.432182	-4.19661	-4.20179	-4.63698	0.252767
A_84_P23227	AT1G12170	putative F-box/kelch-repeat protein	0.368489	1.24433	up	0.00239243	1.94997	up	0.0376632	1.27107	up	0.785824	1.04583	up	0.310913	1.17329	up	0.0262344	1.63891	up	0.226172	1.1985	up	-9.72093	-9.22672	-9.68197	0.274776	-9.49758	-9.36641	-9.57169	0.103952	-9.35451	-9.33016	-9.25328	0.0528385	-9.18875	-9.02036	-9.47441	0.229535	-8.46652	-8.51281	-8.56597	0.0497646	-8.90717	-9.04626	-8.9464	0.0717114
A_84_P13769	AT1G12180	hypothetical protein	0.0371477	4.11468	up	0.00830959	1.52035	up	0.244165	2.60933	down	0.0129987	1.26448	up	0.0118759	6.30209	up	0.0839546	2.14033	down	0.312885	1.70365	down	-9.24313	-9.24175	-9.22284	0.0113344	-9.00352	-8.83174	-8.85683	0.0927897	-7.01889	-6.9961	-5.72523	0.740402	-7.72975	-6.54277	-7.31286	0.602186	-8.223	-8.29988	-8.35598	0.0667628	-7.63163	-7.56433	-8.6953	0.63443
A_84_P17550	AT1G12190	F-box and associated interaction domain-containing protein	0.163567	2.08055	up	0.118364	1.65134	up	0.787585	1.14487	down	0.132574	1.40969	up	0.115212	1.9476	up	0.779447	1.11887	up	0.615018	1.22303	down	-9.74608	-9.76403	-9.73445	0.0148978	-8.8555	-9.35467	-9.54826	0.357437	-9.32725	-8.98773	-8.04449	0.66464	-9.21955	-7.91591	-8.9382	0.686014	-8.47944	-8.52155	-8.58655	0.0539621	-8.94586	-9.04848	-8.95069	0.0579038
A_84_P21333	AT1G12200	putative flavin monooxygenase	0.508796	1.36011	down	0.377758	1.62317	down	0.299242	1.56395	up	0.00975219	2.54362	down	0.00940028	2.83019	down	0.100145	3.03558	down	0.531552	1.33051	down	0.110074	-0.313628	0.260422	0.297675	-1.49061	-1.21661	-1.27656	0.144041	-1.57888	-1.65905	-1.2079	0.240693	-0.0103436	-0.115529	-1.14844	0.62892	-1.19547	-2.36028	-2.52449	0.724572	-1.3299	-0.775661	-0.404694	0.465617
A_84_P22827	AT1G12210	RPS5-like 1	0.33593	6.16375	down	0.211967	2.34134	down	0.468165	1.73892	up	0.118574	1.51364	down	0.0378533	4.68637	down	0.738798	1.73924	up	0.606223	2.28711	up	-2.54094	-2.74266	-2.55425	0.11282	-3.38372	-3.48782	-2.76036	0.393405	-5.81621	-4.80864	-3.8984	0.959316	-7.26551	-6.34724	-2.09652	2.75773	-3.67246	-4.47873	-5.16272	0.745963	-4.19759	-3.92023	-4.01087	0.141428
A_84_P754081	AT1G12211	hypothetical protein	0.174656	1.44062	up	0.0516188	2.65391	up	0.660838	1.11773	up	0.455573	1.09405	up	0.0436059	1.4717	up	0.0868669	2.01547	up	0.584824	1.14185	up	-9.54863	-9.15994	-9.42446	0.198522	-9.29423	-9.2997	-9.15004	0.0848715	-8.64368	-8.9573	-8.85959	0.160483	-8.60717	-9.17867	-8.76712	0.294834	-8.32871	-7.83028	-7.36063	0.484115	-8.32916	-8.89793	-8.75176	0.295369
A_84_P23773	AT1G12220	Disease resistance protein (CC-NBS-LRR class) family	0.269879	1.8176	down	0.711109	1.14476	up	0.714638	1.21569	up	0.012409	3.41463	down	0.0142405	5.27986	down	0.29981	1.64109	down	0.102567	2.38946	down	-1.80579	-1.72205	-1.86609	0.0723371	-3.08916	-3.5825	-4.03746	0.474278	-4.92717	-4.16623	-3.50202	0.713119	-2.16485	-3.54438	-2.27079	0.767722	-3.23932	-3.30861	-3.57606	0.17782	-3.93624	-3.89277	-3.92107	0.022062
A_84_P10534	AT1G12230	transaldolase-like protein	0.213875	1.30745	up	0.28836	1.22027	up	0.667081	1.15979	down	0.196867	1.19012	down	0.389946	1.11802	down	0.21444	1.27515	down	0.115498	1.69533	down	2.05365	2.00356	1.77612	0.147907	1.61511	1.88511	1.5798	0.167013	1.98257	1.7439	1.62401	0.182531	2.43842	2.03881	2.51638	0.256206	1.85991	1.89848	2.18323	0.176593	1.79611	1.82771	1.08508	0.419933
A_84_P68904	AT1G12240	Glycosyl hydrolases family 32 protein	0.32381	1.20866	up	0.900253	1.05332	up	0.61757	1.20081	down	0.00389363	4.24634	up	0.991818	1.00194	up	0.0158872	3.70059	up	0.182215	1.44856	down	2.79189	2.74248	2.37999	0.224912	4.90735	4.83594	4.42973	0.257623	2.80274	2.34689	2.7731	0.25506	2.74731	2.90832	3.07894	0.165836	4.72997	5.29129	4.37657	0.461281	2.69873	2.50536	1.92662	0.401766
A_84_P800885	AT1G12240	Glycosyl hydrolases family 32 protein	0.322344	1.22951	up	0.761124	1.14789	up	0.976274	1.01828	up	0.00604025	4.71078	up	0.843124	1.06653	down	0.0144374	4.39806	up	0.404615	1.28778	down	-0.451183	-0.463842	-0.855434	0.229827	1.86679	1.86894	1.20171	0.384608	-1.25462	-0.634249	-0.160363	0.548759	-0.518059	-0.212263	-0.145878	0.19851	1.81637	2.34605	1.37197	0.487665	-0.305131	-0.470718	-1.195	0.473262
A_84_P815621	AT1G12240	Glycosyl hydrolases family 32 protein	0.466617	1.14726	up	0.971802	1.01716	up	0.259971	1.42186	down	0.00750005	3.9999	up	0.831437	1.0287	up	0.018108	3.5463	up	0.0984964	1.58574	down	-3.3455	-3.38427	-3.77992	0.240406	-1.24105	-1.34558	-1.92318	0.367388	-3.44092	-3.50533	-3.44099	0.0371702	-3.38719	-3.39253	-3.13538	0.14695	-1.56259	-0.957739	-1.91582	0.484519	-3.76338	-3.74912	-4.39807	0.370622
A_84_P752677	AT1G12244	polynucleotidyl transferase, ribonuclease H-like superfamily protein	0.572865	3.51171	down	0.105376	1.30637	up	0.713181	1.18725	down	0.0218756	1.32022	down	0.386424	1.31409	down	0.523825	3.47488	up	0.678867	2.25087	up	-2.13707	-2.23876	-2.26859	0.0689547	-2.53485	-2.56173	-2.75016	0.117323	-2.3037	-2.26052	-3.26238	0.566368	-1.96808	-7.89832	-2.21453	3.35495	-2.16693	-2.38952	-2.13359	0.13914	-2.85267	-2.59661	-3.1202	0.261818
A_84_P14712	AT1G12250	Pentapeptide repeat-containing protein	0.155007	1.08759	up	0.210071	1.33592	up	0.234069	1.57154	down	0.0338869	1.37077	down	0.262872	1.17051	down	0.423208	1.11596	down	0.0352434	2.00062	down	1.08527	1.10393	1.01328	0.0478679	0.699245	0.729264	0.409016	0.176868	0.904087	1.04278	0.574179	0.240716	1.21216	1.12107	1.23263	0.0593902	1.0095	0.817201	1.26432	0.224288	0.556601	0.203399	-0.195485	0.376274
A_84_P823277	AT1G12250	Pentapeptide repeat-containing protein	0.894522	1.01501	down	0.394627	1.46402	up	0.36079	1.45138	down	0.131868	1.72246	down	0.074281	1.4909	down	0.367984	1.15914	down	0.0364266	2.13187	down	0.507662	0.592356	0.493268	0.0535391	-0.809553	0.315232	-0.265812	0.562496	0.0640116	0.209479	-0.408749	0.323231	0.614853	0.327686	0.586285	0.158195	0.287424	0.0761461	0.526104	0.225118	-0.215402	-0.538528	-0.993614	0.390966
A_84_P18494	AT1G12260	NAC 007	0.604454	2.04094	down	0.894505	1.02459	up	0.822385	1.07767	up	0.012254	1.85292	up	0.0238997	2.30849	up	0.288356	3.87466	up	0.215836	5.07742	up	-3.4579	-3.78995	-3.6845	0.169672	-2.86783	-2.55972	-2.83541	0.169308	-2.88996	-2.11393	-2.30761	0.403912	-3.96739	-3.02837	-7.02428	2.0894	-2.90667	-2.6197	-2.63146	0.162396	-2.13489	-2.47195	-2.38092	0.17437
A_84_P831236	AT1G12260	NAC 007	0.0778459	1.80182	up	0.163361	1.4748	up	0.165009	1.21917	down	0.0631377	1.49171	up	0.0021285	3.0478	up	0.396917	1.22097	up	0.147551	1.38743	up	-5.53949	-5.88941	-5.75779	0.176741	-5.30941	-4.87404	-5.27234	0.241371	-4.03814	-4.0763	-4.24894	0.112323	-5.02668	-5.10531	-4.50633	0.325506	-4.43922	-4.48198	-4.85303	0.227577	-4.30727	-4.38889	-4.52492	0.109956
A_84_P23625	AT1G12270	protein HOP1	0.642144	1.05357	down	0.316861	1.11797	down	0.141662	1.18519	down	0.107918	1.1091	down	0.0163794	1.22663	down	0.206102	1.1769	down	0.041741	1.37986	down	0.524728	0.449631	0.520729	0.0422503	0.385335	0.41326	0.24831	0.0882839	0.297734	0.142715	0.170546	0.0826461	0.606487	0.381898	0.280847	0.16668	0.295382	0.205136	0.0637293	0.116764	-0.110723	-0.0765037	0.0628767	0.0919552
A_84_P101926	AT1G12280	NB-LRR protein SUMM2	0.462178	8.72612	down	0.843902	1.13892	up	0.630003	2.02175	up	0.0646866	3.18714	down	0.052616	9.79929	down	0.655012	3.11825	up	0.82467	1.80034	up	-0.564189	-0.482677	-0.410628	0.0768289	-1.77369	-1.54378	-3.15682	0.872523	-2.03068	-5.23775	-4.06709	1.6229	-1.15271	-8.68691	-0.993892	4.39643	-1.95529	-2.0291	-1.92691	0.0527538	-3.92012	-2.23608	-2.1325	1.00352
A_84_P173341	AT1G12290	CC-NBS-LRR class disease resistance protein	0.616199	1.1721	up	0.158377	1.71334	down	0.522414	1.38293	down	0.843297	1.05164	down	0.202185	1.57206	down	0.0531417	2.11192	down	0.0397903	2.54822	down	-1.40015	-1.2814	-0.966044	0.224349	-1.31971	-1.66121	-0.884583	0.389253	-2.15685	-2.22254	-1.22616	0.557265	-1.35235	-0.517323	-1.09061	0.42709	-1.89777	-1.97153	-2.32664	0.229301	-2.6764	-2.32152	-2.01083	0.333028
A_84_P754253	AT1G12290	CC-NBS-LRR class disease resistance protein	0.306328	1.35739	up	0.48754	1.156	down	0.588669	1.40026	down	0.62585	1.07634	down	0.82686	1.0982	up	0.0949606	1.68894	down	0.0943501	1.73075	down	-5.4784	-5.21284	-5.37026	0.133539	-5.4317	-5.23754	-5.71067	0.237828	-4.98934	-4.58719	-6.07956	0.772169	-5.36242	-4.81869	-4.55787	0.410482	-5.58925	-5.85636	-5.56171	0.162748	-5.95701	-5.57682	-5.57933	0.21878
A_84_P732920	AT1G12300	pentatricopeptide repeat-containing protein	0.15445	1.96389	down	0.566141	1.29535	down	0.833379	1.10048	up	0.456067	1.27619	down	0.125147	1.78899	down	0.646231	1.188	up	0.593383	1.20807	up	-3.48389	-3.61231	-3.66891	0.0948044	-4.60697	-3.64579	-3.5679	0.578736	-4.69732	-3.74515	-4.84006	0.595233	-4.11326	-4.32357	-5.24943	0.604473	-4.58281	-4.20963	-4.14823	0.235189	-4.37225	-4.25518	-4.24073	0.0721263
A_84_P17950	AT1G12310	putative calcium-binding protein CML13	0.138455	1.17045	up	0.00698307	1.222	up	0.413879	1.4546	up	0.0144842	1.15702	down	0.29465	1.41066	down	0.211223	1.10821	down	0.140097	1.13509	down	2.96601	2.85805	2.87177	0.0587663	2.69354	2.67108	2.69996	0.0151659	2.79475	1.74026	2.67171	0.576583	3.15007	2.99484	3.23211	0.120501	3.02891	2.92986	2.97355	0.0496412	2.9736	2.88809	2.96691	0.0475594
A_84_P12278	AT1G12320	hypothetical protein	0.569724	2.79604	down	0.636591	1.1975	down	0.108045	1.74658	down	0.104875	1.55894	down	0.111374	1.42689	up	0.800945	1.49776	up	0.601551	2.28426	up	0.366798	0.350799	0.647646	0.166958	-0.480455	-0.318031	0.242044	0.37905	1.27797	0.96053	0.665369	0.306368	-3.83315	1.58807	-0.839837	2.71552	-0.0891228	-0.415129	-0.832254	0.372496	-0.00976372	0.178191	0.321841	0.166295
A_84_P602209	AT1G12330	hypothetical protein	0.164685	1.5197	up	0.0152862	1.44238	down	0.73835	1.08944	down	0.0634775	1.1797	down	0.0718512	1.48068	down	0.0194214	2.58588	down	0.023734	2.45145	down	-0.939527	-0.776908	-0.738728	0.106633	-1.12929	-1.01446	-1.02668	0.0630684	-1.14456	-1.28976	-1.71961	0.299036	-0.395551	-0.469277	0.221021	0.379057	-1.68973	-1.48385	-1.58219	0.102975	-1.40902	-1.41445	-1.70125	0.167174
A_84_P837999	AT1G12330	hypothetical protein	0.68724	1.10529	down	0.289469	1.85189	down	0.0266283	2.75546	down	0.134849	1.94908	down	0.0356323	1.31977	down	0.0180169	3.26565	down	0.0159814	3.29017	down	-6.6197	-6.30501	-6.49787	0.158677	-8.19668	-7.23988	-6.87439	0.682824	-6.9095	-6.90817	-6.80578	0.0595015	-6.91747	-6.23882	-6.69955	0.346491	-8.48949	-8.53224	-7.95623	0.320932	-8.56979	-7.98531	-8.45523	0.309724
A_84_P595978	AT1G12340	putative protein cornichon	0.918648	1.1033	down	0.0214745	3.86608	up	0.30896	1.75839	up	0.511252	1.64111	down	0.842713	1.1673	down	0.0581368	2.59913	up	0.220383	1.66199	up	-6.74964	-9.28197	-7.79311	1.27268	-9.20265	-8.40705	-8.35904	0.473805	-7.43059	-8.61862	-8.44503	0.641693	-8.80574	-7.71109	-7.73338	0.625663	-6.62124	-6.88302	-6.61186	0.153918	-7.60099	-7.17508	-7.27541	0.222662
A_84_P184734	AT1G12350	4-phospho-panto-thenoylcysteine synthetase	0.644326	1.05242	up	0.407509	1.11391	down	0.702974	1.71166	up	0.0217716	1.23894	down	0.505269	1.97694	down	0.0435411	1.45241	down	0.083492	1.21553	down	0.618787	0.749198	0.694533	0.065489	0.33369	0.472753	0.328756	0.0817493	0.616635	-2.46085	0.956924	1.88273	0.700189	0.938899	0.644564	0.15637	0.395473	0.184099	0.0887327	0.156983	0.480834	0.488248	0.469804	0.00928093
A_84_P788756	AT1G12350	4-phospho-panto-thenoylcysteine synthetase	0.366791	1.10568	down	0.374246	1.17834	down	0.165614	1.29408	down	0.0450076	1.3994	down	0.415712	1.09752	down	0.030092	1.49136	down	0.0500765	1.28453	down	-0.12494	0.00938225	-0.14253	0.0830957	-0.68824	-0.337151	-0.687126	0.202381	-0.214631	-0.41372	-0.0324764	0.190685	-0.271376	-0.0739078	-0.347619	0.141259	-0.642788	-0.873786	-0.906218	0.143647	-0.652737	-0.508099	-0.615781	0.0751458
A_84_P17951	AT1G12360	Sec1/munc18-like (SM) proteins superfamily	0.637299	1.07873	up	0.739258	1.07399	up	0.498323	8.08467	up	0.223028	1.22606	up	0.344822	8.0154	down	0.224795	1.22068	up	0.640508	1.06949	down	2.09702	2.15998	2.08411	0.0405955	2.69728	2.3835	2.14243	0.278217	2.17136	0.508002	-5.34658	3.94889	1.99877	2.48062	2.18974	0.242645	2.40152	2.53303	2.59762	0.0999353	2.11036	2.08781	2.18018	0.0481601
A_84_P856954	AT1G12360	Sec1/munc18-like (SM) proteins superfamily	0.373695	1.39743	down	0.238736	1.23118	down	0.490252	4.90245	up	0.0148437	1.69747	up	0.308427	5.42264	down	0.0958087	1.92668	up	0.47106	1.26338	up	-3.09887	-2.98092	-3.08716	0.064981	-2.31462	-2.49275	-2.06943	0.212541	-8.03021	-2.2691	-6.18461	2.94188	-3.70384	-2.92392	-3.98752	0.550759	-2.66376	-2.58354	-2.52962	0.0674957	-3.26571	-3.17712	-3.16059	0.0565264
A_84_P21735	AT1G12370	photolyase 1	0.568768	1.36137	down	0.97235	1.02276	down	0.981048	1.01655	up	0.0239093	1.77559	up	0.0449623	3.30729	up	0.220379	2.36344	up	0.0356338	4.57699	up	-4.66516	-4.94093	-4.90543	0.150019	-4.22228	-3.73413	-4.07022	0.249787	-2.68579	-2.63087	-4.01792	0.785439	-4.70031	-6.19492	-4.95147	0.80032	-4.67095	-4.28756	-3.16552	0.782337	-2.84232	-3.34876	-3.07242	0.253569
A_84_P15114	AT1G12380	hypothetical protein	0.149357	2.04108	up	0.347877	1.16429	up	0.598572	1.14211	up	0.00902432	2.67229	up	0.543133	1.13807	up	0.241183	1.52436	up	0.223462	1.57029	down	-1.10008	-1.73423	-1.43067	0.317174	-0.0166769	0.116169	-0.110249	0.113775	-1.02939	-1.48917	-1.18666	0.233683	0.0149641	-1.01761	-0.17435	0.549716	0.0926161	0.426161	0.128833	0.183015	-1.07498	-0.802152	-1.25297	0.227065
A_84_P826009	AT1G12380	hypothetical protein	0.0752761	3.17978	up	0.17664	1.25517	up	0.802335	1.03081	up	0.0197705	3.17748	up	0.102776	1.76362	up	0.446985	1.25426	up	0.105554	1.74909	down	-5.06478	-6.02203	-5.17399	0.523991	-3.67895	-3.65605	-3.92216	0.147471	-4.47271	-4.69909	-4.63338	0.116459	-3.46708	-4.31357	-3.47338	0.486916	-3.58452	-3.35496	-3.33404	0.138967	-4.60995	-4.63411	-4.42978	0.111652
A_84_P852515	AT1G12380	hypothetical protein	0.4674	1.22385	up	0.842651	1.18999	down	0.386951	1.41	down	0.0848446	2.54247	up	0.173629	1.54065	up	0.326465	1.74577	up	0.605672	1.12007	down	-9.09861	-8.8759	-8.71227	0.193924	-7.35878	-6.89406	-8.39525	0.768529	-7.7465	-8.35043	-8.71924	0.491084	-8.95635	-8.63203	-8.22413	0.366903	-8.26742	-8.33751	-6.796	0.870465	-8.68941	-8.8664	-8.74746	0.0902227
A_84_P208408	AT1G12390	protein cornichon-4	0.485078	1.68624	down	0.520685	1.08461	down	0.61257	1.52588	up	0.00291925	1.53733	down	0.210933	2.21922	down	0.987057	1.01129	up	0.8213	1.15941	up	-0.524853	-0.459349	-0.614181	0.0777208	-1.10816	-1.19234	-1.15917	0.0424018	-0.511153	-2.64569	-1.8917	1.08249	-0.000764847	-1.88909	-1.96994	1.1143	-1.07417	-1.36831	-1.36873	0.169944	-1.10772	-1.0206	-1.0913	0.0462905
A_84_P826785	AT1G12390	protein cornichon-4	0.0919896	1.22918	up	0.21587	1.15244	down	0.111738	1.25947	down	0.007819	1.28059	down	0.344391	1.08326	down	0.0116892	1.81402	down	0.0069535	1.67701	down	0.32003	0.292941	0.173152	0.0781627	-0.111578	-0.093236	-0.0794754	0.0161057	0.276156	0.0163927	0.14743	0.129884	0.483097	0.500678	0.695435	0.117847	-0.140318	-0.347006	-0.411042	0.141487	-0.115591	-0.191457	-0.251413	0.0680663
A_84_P609310	AT1G12400	nucleotide excision repair, TFIIH, subunit TTDA	0.361992	1.17128	down	0.292694	1.15567	down	0.462847	1.09681	down	0.472005	1.04477	up	0.0205596	1.37568	up	0.735299	1.05888	up	0.0549277	1.46908	up	-1.65606	-1.64471	-1.5792	0.0414856	-1.48654	-1.52583	-1.67804	0.101147	-1.18944	-1.30614	-1.00395	0.152393	-1.6038	-1.85341	-2.107	0.251602	-1.64848	-1.73315	-1.93497	0.14718	-1.34726	-1.30275	-1.24945	0.0489702
A_84_P827961	AT1G12400	nucleotide excision repair, TFIIH, subunit TTDA	0.133243	3.04799	down	0.87048	1.1182	up	0.146191	2.23454	up	0.597492	1.30311	down	0.126408	1.78084	down	0.125236	2.61548	up	0.0595842	3.82452	up	-2.02343	-1.77902	-1.74678	0.151276	-1.83193	-3.25496	-1.60823	0.893195	-2.74781	-3.22831	-2.07078	0.581542	-2.42407	-4.17447	-3.77426	0.917157	-1.94533	-2.14228	-2.12396	0.10881	-1.66871	-1.43617	-1.46209	0.127435
A_84_P840437	AT1G12400	nucleotide excision repair, TFIIH, subunit TTDA	0.388709	1.13935	up	0.0592568	1.15853	down	0.789881	1.14271	up	0.695912	1.02889	up	0.719991	1.13939	up	0.0832666	1.2829	down	0.275375	1.14275	up	-1.38855	-1.20557	-1.1367	0.130162	-1.2204	-1.18694	-1.2002	0.016847	-0.522874	-0.850409	-1.79276	0.65928	-0.889252	-1.02666	-1.25028	0.182221	-1.32886	-1.44046	-1.47511	0.0764276	-0.950329	-0.855816	-0.782525	0.0841252
A_84_P11335	AT1G12410	CLP protease proteolytic subunit 2	0.800929	1.31152	down	0.318012	1.37756	up	0.480099	1.93843	up	0.906655	1.02764	down	0.472704	1.59307	down	0.550859	1.75809	up	0.621713	1.59584	up	1.85534	1.82666	1.74678	0.0562569	1.9739	2.02686	1.31001	0.399463	-0.0357904	2.33914	1.11002	1.18771	-0.456346	2.29591	2.41552	1.62465	2.34862	2.08417	2.26432	0.135091	2.19623	2.1249	1.95689	0.122881
A_84_P754095	AT1G12411	hypothetical protein	0.353033	1.62791	down	0.809699	1.28796	down	0.832663	1.112	down	0.68986	1.39723	down	0.788011	1.09147	up	0.764141	1.10546	down	0.339607	1.59786	up	-6.59643	-6.39201	-7.38924	0.526753	-6.49673	-8.90876	-6.41991	1.41528	-6.56846	-6.98818	-6.44222	0.285827	-8.03369	-6.91298	-7.54008	0.561679	-7.68769	-7.50245	-7.73054	0.121223	-7.34106	-6.94827	-6.169	0.596557
A_84_P17953	AT1G12420	ACT domain repeat 8	0.199811	1.1888	up	0.256957	1.40786	down	0.552525	1.29004	up	0.00196704	7.49971	up	0.0089617	3.55439	up	0.00541357	4.48101	up	0.00693912	3.85707	up	-1.68779	-1.97585	-1.86112	0.145021	0.805433	0.996247	1.39407	0.300324	0.109865	-0.494169	0.348357	0.434279	-1.58597	-1.48344	-1.70682	0.111812	0.837122	0.366528	0.511587	0.240996	0.382835	0.00583744	0.677613	0.336725
A_84_P11336	AT1G12430	armadillo repeat kinesin 3	0.0170701	1.52982	up	0.938027	1.01438	down	0.627158	1.07886	down	0.145606	1.15565	down	0.00448834	1.69966	down	0.0145902	1.79335	down	0.00389332	2.80523	down	-0.905344	-0.978783	-0.862221	0.0589343	-1.19266	-0.956006	-1.22379	0.146446	-1.61957	-1.59075	-1.83178	0.131633	-0.241528	-0.423558	-0.241189	0.105193	-1.34134	-1.10622	-0.986678	0.180441	-1.76865	-1.6467	-1.95529	0.155418
A_84_P15116	AT1G12440	A20/AN1-like zinc finger family protein	0.0754767	1.61704	up	0.406968	1.11941	up	0.0273439	1.68448	down	0.00449961	2.31065	down	0.42267	1.10763	down	0.00777354	3.33783	down	0.00528967	3.01703	down	3.01103	3.1488	2.77662	0.18817	1.82788	1.65795	1.82573	0.0974932	2.90921	2.91083	2.674	0.136267	3.4202	3.72412	3.87218	0.23043	1.76246	1.96604	2.07127	0.156991	2.14324	1.97037	2.12352	0.0946284
A_84_P858843	AT1G12440	A20/AN1-like zinc finger family protein	0.0653028	1.96789	up	0.303131	1.15183	up	0.388806	1.82768	down	0.00479138	2.8307	down	0.460668	1.44625	down	0.00670007	4.83623	down	0.00372752	5.2017	down	0.704344	0.866732	0.337489	0.271124	-0.859394	-0.854439	-0.881078	0.0141679	-0.881892	0.790628	0.402874	0.875433	1.41744	1.48966	1.93143	0.278258	-0.811682	-0.70779	-0.463655	0.178661	-0.67393	-0.773559	-0.850941	0.088738
A_84_P859404	AT1G12440	A20/AN1-like zinc finger family protein	0.306775	1.26321	up	0.173239	1.14756	up	0.253208	1.20944	down	0.00534733	2.52284	down	0.0340762	1.68755	down	0.00819223	2.77709	down	0.00570562	2.5782	down	2.40517	2.55152	2.06693	0.248548	1.05306	1.01239	0.953025	0.0503098	1.79234	1.55376	1.41272	0.191884	2.43007	2.83711	2.76774	0.21776	1.07781	1.25751	1.27888	0.110438	1.32376	1.25867	1.35339	0.0484581
A_84_P515150	AT1G12450	SNARE associated Golgi family protein	0.075538	21.4125	down	0.885412	1.03148	up	0.943315	1.05341	down	0.016465	1.49591	up	0.228351	1.90797	up	0.0359232	33.0395	up	0.0309271	38.783	up	-2.37958	-2.61669	-2.66817	0.153924	-1.96916	-2.062	-1.8902	0.0859895	-0.90056	-1.32497	-2.64278	0.908488	-5.32009	-9.03673	-6.56877	1.89136	-2.14324	-2.01064	-1.63335	0.26455	-1.58722	-1.78321	-1.7231	0.100405
A_84_P821783	AT1G12450	SNARE associated Golgi family protein	0.0799828	1.48233	up	0.980403	1.00742	up	0.216584	1.30537	down	0.408295	1.08622	up	0.0365554	1.59182	up	0.239828	1.35462	down	0.152697	1.21559	down	-2.85032	-3.04724	-3.1593	0.156421	-2.82926	-2.87571	-2.99394	0.0849085	-2.08776	-2.39526	-2.56183	0.240503	-2.58805	-2.53905	-2.22616	0.196324	-3.20474	-2.97507	-2.48712	0.366475	-2.6989	-2.81354	-2.68579	0.0702764
A_84_P821788	AT1G12450	SNARE associated Golgi family protein	0.105755	1.52063	up	0.627089	1.1124	up	0.169111	1.2369	down	0.0637113	1.39225	up	0.00407715	2.31065	up	0.931706	1.01848	up	0.232829	1.2285	up	-3.38745	-3.74709	-3.67284	0.189867	-3.07716	-2.99418	-3.30378	0.160256	-2.27618	-2.48783	-2.41847	0.107895	-3.16523	-3.11047	-2.71766	0.244137	-3.18478	-3.04798	-2.68134	0.260319	-2.54822	-2.76127	-2.79318	0.133173
A_84_P754046	AT1G12451	hypothetical protein	0.306733	1.30143	up	0.294304	1.99586	down	0.108097	2.44474	down	0.264284	1.77552	up	0.185122	1.59556	up	0.0886503	1.46293	down	0.0238947	1.99407	down	-8.3851	-8.03973	-8.43039	0.213677	-7.74	-6.49638	-8.13411	0.854798	-6.97936	-7.99043	-7.86325	0.550709	-8.14226	-8.01196	-7.56072	0.305175	-8.39206	-8.46292	-8.50653	0.057775	-8.81323	-9.0031	-8.88576	0.0958077
A_84_P291114	AT1G12460	putative LRR receptor-like serine/threonine-protein kinase	0.823549	1.19316	up	0.639184	1.08177	down	0.931115	1.02624	down	0.776329	1.03743	down	0.0253734	1.60207	down	0.672377	1.33903	down	0.3566	1.96167	down	-1.88565	-1.99858	-1.9703	0.0587628	-1.99637	-1.7856	-2.23161	0.223117	-2.49607	-2.91469	-2.48358	0.245377	-1.19632	-3.05612	-0.837752	1.19084	-2.17962	-2.04311	-2.13102	0.0691905	-2.42973	-2.58606	-2.99065	0.289474
A_84_P794653	AT1G12460	putative LRR receptor-like serine/threonine-protein kinase	0.345137	1.22039	up	0.175874	1.16876	down	0.242545	1.39903	up	0.798185	1.02004	down	0.00220307	2.53055	down	0.0906106	1.45493	down	0.0332354	2.20742	down	-1.93593	-2.07724	-1.96457	0.074704	-2.13512	-1.90307	-2.02544	0.11608	-3.15375	-3.37476	-3.46757	0.161213	-1.68277	-2.01555	-1.4174	0.299709	-2.26682	-2.16214	-2.3096	0.0758641	-2.63079	-2.72311	-3.18889	0.29915
A_84_P805355	AT1G12460	putative LRR receptor-like serine/threonine-protein kinase	0.676302	1.2207	up	0.84516	1.01161	down	0.993406	1.00273	up	0.369185	1.04122	down	0.00153907	1.66507	down	0.554177	1.28578	down	0.177928	2.02704	down	-3.91351	-3.93936	-3.83123	0.0564634	-3.96558	-3.89171	-4.00164	0.0560361	-4.59385	-4.69704	-4.59997	0.0578899	-4.31593	-3.64819	-2.85684	0.730413	-3.99279	-4.00893	-3.90719	0.0546814	-4.43503	-4.39261	-5.05145	0.368746
A_84_P502727	AT1G12470	zinc ion binding protein	0.0820092	1.27073	up	0.853812	1.03797	up	0.443932	1.12829	down	0.121567	1.15076	up	0.0595145	1.29641	up	0.696405	1.06386	down	0.304473	1.10594	down	-0.345787	-0.425172	-0.32347	0.0534528	-0.310732	-0.104574	-0.071352	0.129684	-0.205554	0.108177	0.126522	0.186654	0.0995083	-0.181108	0.0241394	0.145231	-0.370006	-0.0316639	0.0762892	0.232848	-0.0989552	-0.241632	-0.152694	0.0720587
A_84_P836873	AT1G12470	zinc ion binding protein	0.504983	1.13937	up	0.806832	1.0587	up	0.12759	1.2278	down	0.120471	1.11496	up	0.0157093	1.36665	up	0.88611	1.03601	up	0.89349	1.02362	down	-3.32423	-3.47967	-3.33579	0.0865993	-3.22769	-3.15569	-3.28533	0.0649501	-2.97287	-3.01036	-2.80453	0.109626	-3.49692	-2.94983	-3.12822	0.279003	-3.47894	-3.07005	-2.87287	0.309136	-3.15474	-3.19862	-3.32265	0.087083
A_84_P848725	AT1G12470	zinc ion binding protein	0.0771421	1.20731	up	0.805764	1.04721	down	0.510809	1.065	up	0.00892113	1.22725	up	0.0677239	1.14868	up	0.852694	1.0302	down	0.8642	1.01328	up	0.18168	0.146543	0.217128	0.0352923	0.445411	0.546734	0.439491	0.0602804	0.285029	0.490884	0.369384	0.103484	0.527799	0.508804	0.324153	0.112493	0.136514	0.479365	0.616089	0.24706	0.548247	0.43006	0.439541	0.0656698
A_84_P172093	AT1G12480	C4-dicarboxylate transporter/malic acid transport protein	0.0952583	1.87169	down	0.108671	1.82059	down	0.543064	1.08073	down	0.00864014	1.79508	down	0.00301633	2.34162	down	0.141588	1.74607	down	0.250079	1.35207	down	-2.31052	-2.15262	-1.97609	0.167303	-3.09469	-2.88783	-2.98885	0.103438	-3.44779	-3.40619	-3.26776	0.0942527	-3.29758	-2.58416	-3.27051	0.404304	-3.55914	-3.69414	-4.3113	0.401008	-3.59778	-3.33747	-3.52252	0.133958
A_84_P603991	AT1G12490	F-box associated ubiquitination effector family protein	0.250497	2.03561	down	0.0118711	2.05948	up	0.18833	1.33937	up	0.106283	2.38652	down	0.134116	2.17134	down	0.0557134	1.75665	up	0.296265	1.25565	up	-7.61701	-7.72507	-9.07683	0.813428	-9.37161	-9.33862	-9.47342	0.0702679	-9.06409	-9.38818	-9.3224	0.171312	-8.95646	-9.52035	-9.01849	0.309213	-8.11365	-8.44508	-8.49808	0.208346	-8.87136	-9.0003	-8.63833	0.183461
A_84_P123082	AT1G12500	Nucleotide-sugar transporter family protein	0.703843	1.12496	up	0.614985	1.07871	down	0.768645	1.0777	up	0.0010678	2.98244	down	0.0019718	4.16218	down	0.0173514	3.61921	down	0.0129418	4.3447	down	1.23801	1.03452	1.04424	0.114783	-0.513863	-0.426567	-0.472267	0.0436638	-0.777107	-0.864958	-1.21318	0.230626	1.35472	0.78055	1.69112	0.46043	-0.808386	-0.411198	-0.52105	0.205097	-0.677689	-0.725433	-1.12825	0.247506
A_84_P819442	AT1G12500	Nucleotide-sugar transporter family protein	0.316769	1.32791	up	0.776885	1.04952	down	0.979983	1.0115	down	0.000800603	3.09985	down	0.0054162	4.38813	down	0.0120286	4.32016	down	0.00842541	5.89406	down	-2.60871	-2.76952	-2.77179	0.0935058	-4.34044	-4.31728	-4.38889	0.0365377	-4.54319	-4.67048	-5.33717	0.426432	-2.21919	-2.74485	-1.9585	0.400543	-4.65494	-4.19729	-4.40357	0.229195	-4.69549	-4.661	-5.24384	0.327
A_84_P17193	AT1G12520	copper chaperone for SOD1	0.0405406	1.59522	up	0.367001	1.21271	down	0.817228	1.12699	up	0.00640822	2.59319	down	0.0314536	2.81527	down	0.00393523	5.01664	down	0.0078654	3.98493	down	-0.151691	-0.402087	-0.402405	0.144658	-1.76003	-1.89594	-1.4244	0.242719	-2.07851	-1.14161	-2.21589	0.584625	0.41378	0.185308	0.465994	0.149282	-1.8874	-1.88028	-2.14741	0.152211	-1.28154	-1.63768	-1.99936	0.358913
A_84_P528464	AT1G12530	hypothetical protein	0.0562934	1.83064	down	0.0973888	1.42559	down	0.345637	1.2364	up	0.00398173	1.31437	down	0.00618516	2.31606	down	0.92098	1.02355	down	0.909148	1.02326	down	-1.98955	-1.91691	-1.99751	0.0444189	-2.3272	-2.34286	-2.41702	0.0479805	-3.0939	-3.46929	-2.97581	0.257676	-2.59086	-3.19867	-2.73149	0.318191	-2.65485	-2.85765	-3.10926	0.227643	-2.82769	-2.79886	-2.99401	0.105339
A_84_P302500	AT1G12540	transcription factor bHLH55	0.12755	2.51207	up	0.174473	1.71324	down	0.897486	1.12814	up	0.00119675	246.3	up	0.032701	9.70621	up	0.00427741	57.2287	up	0.0108803	4.35895	up	-9.57286	-8.34572	-8.56172	0.655097	-0.899308	-0.997314	-0.750868	0.12408	-6.89715	-4.95539	-4.79104	1.17141	-7.87007	-7.13717	-7.48644	0.366586	-2.10459	-1.18559	-1.68749	0.460155	-5.71326	-5.31879	-5.08968	0.315425
A_84_P516051	AT1G12550	glyoxylate/hydroxypyruvate reductase HPR3	0.401006	1.10629	up	0.822324	1.02166	down	0.531266	1.21411	up	0.0042783	1.82529	up	0.0763248	1.63036	down	0.0132249	1.61494	up	0.0166032	1.48558	down	-0.760698	-0.684175	-0.56069	0.100919	0.31219	0.19233	0.0942974	0.109128	-1.1555	-1.13823	-1.8274	0.393	-0.370946	-0.533513	-0.663921	0.146782	0.164745	0.237238	0.104087	0.0666631	-1.08399	-1.04391	-1.15355	0.0554733
A_84_P254760	AT1G12560	expansin A7	0.255161	1.21099	up	0.00133957	1.86763	up	0.485396	2.31082	up	0.00464857	1.24514	up	0.00188743	1.34689	up	0.0157739	1.9203	up	0.312521	2.57014	up	-9.75612	-9.76786	-9.73894	0.0145429	-9.42704	-9.38981	-9.49713	0.0544894	-9.26961	-9.3353	-9.36911	0.0505915	-9.23267	-9.70605	-9.49564	0.237178	-8.48553	-8.53087	-8.59395	0.0544516	-6.35025	-9.04507	-8.95349	1.5301
A_84_P64534	AT1G12570	glucose-methanol-choline (GMC) oxidoreductase-like protein	0.652524	1.83639	down	0.249996	1.35483	down	0.994371	1.00377	up	0.0220522	2.67643	up	0.0633085	1.6763	up	0.297632	3.62773	up	0.371051	3.08993	up	-1.59562	-0.990734	-0.92282	0.370393	0.107878	0.607708	0.0361671	0.31135	-0.321923	-0.366525	-0.584891	0.140728	-1.01017	-4.39164	-0.737973	2.03542	-0.182899	-0.315478	-0.0641995	0.125703	0.221252	-0.55223	-0.926086	0.585153
A_84_P19072	AT1G12580	phosphoenolpyruvate carboxylase-related kinase 1	0.0517072	1.39521	up	0.196063	1.21227	up	0.28919	5.33645	up	0.236459	1.14674	down	0.114177	6.8949	down	0.036709	1.31979	down	0.00605053	1.80267	down	0.581852	0.636905	0.425063	0.109917	0.493383	0.383019	0.174797	0.161779	-0.225743	-2.45062	-4.0364	1.91424	0.884072	1.07278	1.12842	0.128071	0.604176	0.558847	0.72132	0.08384	0.200274	0.105404	0.229195	0.0647572
A_84_P597767	AT1G12600	UDP-galactose/UDP-glucose transporter 4	0.0162443	2.86334	up	0.00924058	2.05631	down	0.639601	1.25087	down	0.0017846	4.24779	up	0.0434521	2.65545	up	0.0931001	1.38611	down	0.0917547	1.34879	down	-6.65881	-7.03439	-7.06087	0.224876	-4.84862	-4.80753	-4.83778	0.0212969	-5.63561	-4.8521	-6.03948	0.60372	-5.4483	-5.19818	-5.5545	0.182939	-5.8925	-6.06194	-5.65966	0.201968	-5.693	-5.77965	-6.02333	0.17127
A_84_P16247	AT1G12610	Integrase-type DNA-binding superfamily protein	0.0107528	2.12262	up	0.407191	1.63132	down	0.861928	1.22242	down	0.000224703	493.875	up	0.00745301	87.2504	up	0.00495539	142.628	up	0.0010191	33.6258	up	-9.45869	-9.4888	-9.41813	0.035464	-0.438009	-0.65892	-0.424677	0.131561	-4.15142	-1.31132	-3.5616	1.49877	-8.18538	-8.50326	-8.41944	0.164751	-2.07813	-0.52523	-1.03637	0.791414	-3.359	-3.28978	-3.2448	0.0575272
A_84_P159455	AT1G12620	pentatricopeptide repeat-containing protein	0.953666	1.00927	down	0.863049	1.02378	down	0.583444	1.05668	up	0.15945	1.15487	down	0.22707	1.12372	down	0.283877	1.17148	down	0.663965	1.05368	down	-2.74791	-2.50477	-2.44898	0.15895	-2.81787	-2.73261	-2.77438	0.0426374	-2.72654	-2.69345	-2.78652	0.047176	-2.77237	-2.51165	-2.45756	0.16833	-2.88284	-2.60986	-2.93387	0.174216	-2.54471	-2.78386	-2.63934	0.120442
A_84_P829132	AT1G12620	pentatricopeptide repeat-containing protein	0.149322	1.1745	up	0.336789	1.10539	down	0.435232	2.53431	up	0.0123706	1.21728	down	0.195287	3.18588	down	0.0182146	1.58036	down	0.0156879	1.47646	down	-1.88009	-1.8753	-1.8694	0.00535632	-2.1519	-2.08566	-2.23822	0.0765028	-2.89405	-5.27217	-2.47365	1.50907	-1.67056	-1.76998	-1.48813	0.142948	-2.29795	-2.19064	-2.42084	0.115185	-2.14929	-2.23363	-2.23216	0.0482726
A_84_P20018	AT1G12630	dehydration-responsive element-binding protein A-4	0.626927	1.15334	up	0.189825	1.39711	up	0.0975363	1.34711	up	0.0776024	1.54188	down	0.034531	1.48027	down	0.331728	1.27285	down	0.344635	1.26735	down	-5.65772	-6.09136	-5.88417	0.21689	-6.23986	-6.79645	-6.47101	0.279619	-6.38532	-6.39291	-6.5526	0.094469	-5.42856	-6.12382	-5.46341	0.391736	-6.15765	-6.01289	-5.88943	0.134255	-5.91188	-6.18511	-5.94425	0.149283
A_84_P194884	AT1G12640	lysophosphatidylcholine acyltransferase 1	0.959996	1.01021	up	0.719226	1.05467	down	0.878858	1.06892	down	0.049357	1.19839	up	0.0139377	3.69211	up	0.548772	1.12478	up	0.00638003	3.41912	up	0.414268	0.593724	0.416005	0.103111	0.66376	0.750801	0.792726	0.0657848	2.70654	2.64414	1.72666	0.54861	0.372865	0.805427	0.289692	0.27689	0.466799	0.655513	0.854616	0.193932	2.37134	2.10849	2.30903	0.13735
A_84_P266090	AT1G12650	hypothetical protein	0.0217056	1.37643	up	0.395838	1.12257	up	0.239225	1.14481	down	0.137301	1.08347	up	0.00400581	1.57618	up	0.291638	1.13168	down	0.997272	1.00028	up	0.384998	0.239132	0.343132	0.0751064	0.416231	0.414058	0.483943	0.0397357	0.968059	1.0745	0.893995	0.0907356	0.708955	0.795342	0.845749	0.0691812	0.789435	0.595529	0.429672	0.180064	0.764771	0.693795	0.892683	0.100793
A_84_P826199	AT1G12650	hypothetical protein	0.00381453	1.69043	up	0.975062	1.00584	up	0.771989	1.22802	up	0.0700886	1.0886	up	0.981993	1.01196	down	0.0358788	1.54383	down	0.00886374	1.39302	down	0.653229	0.582272	0.59172	0.0385304	0.669246	0.766578	0.758821	0.0540946	-0.408004	1.45571	0.728055	0.939286	1.37829	1.31065	1.41046	0.0509451	0.984454	0.711164	0.524229	0.231459	0.893079	0.801153	0.970532	0.0847926
A_84_P826205	AT1G12650	hypothetical protein	0.726008	1.18167	up	0.43544	1.1649	up	0.23841	1.14249	down	0.0941815	1.15833	up	0.00431483	1.663	up	0.765412	1.1419	up	0.62217	1.23181	up	-0.552339	-0.738985	-0.696071	0.097756	-0.467409	-0.356442	-0.527414	0.0867431	0.0697451	0.166594	-0.0223761	0.0944947	-0.0678081	-1.25204	0.0549202	0.721759	0.0249939	-0.233978	-0.481651	0.253344	-0.152681	-0.194863	-0.0150414	0.094039
A_84_P826207	AT1G12650	hypothetical protein	0.344407	1.31804	up	0.409054	1.15324	up	0.699133	1.22342	up	0.128512	1.06946	up	0.826372	1.08656	up	0.814324	1.06867	down	0.975594	1.00856	up	-1.39552	-1.48553	-1.42921	0.0454774	-1.36013	-1.281	-1.37848	0.0518013	-2.11043	-0.849498	-0.99103	0.690776	-0.73893	-1.52502	-0.851135	0.425174	-0.888859	-1.17144	-1.34224	0.228976	-1.0247	-1.10917	-0.944317	0.0824345
A_84_P826214	AT1G12650	hypothetical protein	0.102622	25.1981	down	0.502259	3.10329	up	0.851744	1.1249	down	0.544279	2.18882	down	0.233198	1.76595	up	0.0545535	35.7256	up	0.0496391	39.5579	up	0.282508	0.126277	0.324485	0.104448	0.76778	-3.54699	0.122022	2.32723	1.68308	0.141851	1.36967	0.814571	-6.85314	-2.19172	-4.18759	2.33871	0.947145	0.686076	0.61099	0.176444	0.88671	0.792902	1.00561	0.106602
A_84_P750054	AT1G12660	putative pathogenesis-related protein	0.109652	1.3853	up	0.00227363	1.94264	up	0.873806	1.04316	up	0.29977	1.09856	up	0.0901621	1.49091	up	0.0303152	1.54054	up	0.388338	1.12268	up	-9.65097	-9.41798	-9.58566	0.120183	-9.45773	-9.30021	-9.48982	0.10148	-9.21455	-8.59174	-9.11975	0.335574	-9.03901	-8.89217	-9.31282	0.213499	-8.40882	-8.46351	-8.50136	0.0465225	-8.84988	-8.99557	-8.8977	0.0742685
A_84_P753248	AT1G12663	putative pathogenesis-related protein	0.484236	1.39468	up	0.0125309	4.95772	up	0.639369	1.27017	down	0.49791	1.17533	down	0.15541	1.82757	up	0.0591185	3.02446	up	0.94115	1.03166	up	-9.41409	-8.70452	-9.42701	0.413448	-9.47451	-9.28504	-9.48528	0.112632	-8.72543	-7.67589	-8.53453	0.559056	-8.76216	-9.24658	-8.0971	0.577097	-7.65757	-6.76453	-6.8937	0.482649	-8.73456	-8.98087	-8.2555	0.368856
A_84_P753269	AT1G12665	plant thionin family protein	0.934164	1.04783	up	0.0090015	1.58486	up	0.0198424	2.4068	down	0.849154	1.09176	down	0.0775313	2.65727	up	0.0571495	1.3854	up	0.688553	1.05367	up	-8.641	-7.73477	-9.34702	0.808196	-8.78306	-8.58495	-8.73472	0.103292	-7.24228	-7.22088	-7.0298	0.11699	-8.27113	-8.62034	-8.62909	0.204188	-7.95081	-8.06008	-8.09878	0.0767351	-8.32908	-8.50737	-8.45786	0.0920329
A_84_P753278	AT1G12667	Encodes a Plant thionin family protein	0.407923	3.46489	up	0.0946042	2.64431	up	0.148548	1.25543	up	0.0049524	1.13164	up	0.0155741	1.36597	up	0.915612	1.1579	down	0.587473	2.02049	down	-9.60472	-9.6492	-9.61792	0.0228451	-9.45161	-9.41957	-9.46542	0.0235242	-9.01593	-9.26081	-9.24532	0.13713	-9.04354	-5.26229	-9.18759	2.22586	-7.31699	-8.38226	-8.42868	0.628866	-8.75618	-8.95463	-8.82672	0.100596
A_84_P753254	AT1G12669	Encodes a Plant thionin family protein [pseudogene]	0.324989	1.29246	up	0.884302	1.148	up	0.731233	1.19296	down	0.35225	1.94491	up	0.133625	1.99256	up	0.0247339	1.72752	up	0.142285	1.29232	up	-9.59117	-9.05278	-9.50759	0.289742	-9.22985	-9.02967	-7.01288	1.22627	-7.60647	-8.80661	-8.75458	0.678383	-8.8955	-8.85043	-9.29524	0.244841	-8.15335	-8.24329	-8.27843	0.0645096	-8.54462	-8.74316	-8.6435	0.0992735
A_84_P750050	AT1G12670	Encodes a Plant thionin family protein [pseudogene]	0.0928221	2.03734	up	0.422872	2.03182	up	0.366136	1.563	down	0.565587	1.22919	down	0.141202	1.68109	up	0.749814	1.23254	down	0.0945965	1.89423	down	-8.39995	-8.52014	-7.83905	0.363532	-8.95194	-7.94069	-8.75964	0.53701	-7.93121	-7.05096	-7.52877	0.440664	-6.88463	-7.25355	-7.54089	0.328974	-8.10246	-6.2825	-8.199	1.0797	-8.37314	-7.65074	-8.42003	0.431251
A_84_P704429	AT1G12672	hypothetical protein	0.869659	1.15145	down	0.970221	1.05837	down	0.734411	1.16507	up	0.643481	1.608	up	0.0108596	7.94454	up	0.486161	1.74942	up	0.0275707	10.6578	up	-7.69161	-8.48822	-8.88184	0.606378	-9.45262	-5.94537	-7.60788	1.75441	-5.64862	-5.69225	-4.75091	0.531334	-8.86026	-7.30499	-9.50678	1.13172	-7.05756	-7.6075	-8.58634	0.774352	-4.81759	-5.3153	-5.29763	0.282392
A_84_P753234	AT1G12672	unknown protein; LOCATED IN: endomembrane system; BEST Arabidopsis thaliana protein match is: unknown protein (TAIR:AT1G12663.1).	0.277882	1.8459	up	0.507766	1.90343	up	0.779728	1.40798	up	0.30251	1.95321	up	0.108419	5.22102	up	0.291424	2.01409	up	0.046282	3.98238	up	-9.64958	-9.6844	-9.43183	0.136879	-9.32036	-7.33167	-9.21625	1.11933	-8.86817	-7.05807	-5.68658	1.59583	-8.96548	-7.81134	-9.33602	0.795193	-7.80419	-6.89788	-8.38038	0.747352	-6.58934	-6.47918	-7.06342	0.310437
A_84_P13411	AT1G12680	phosphoenolpyruvate carboxylase-related kinase 2	0.0804443	1.28474	up	0.146596	1.1803	down	0.130066	1.37437	down	0.776748	1.02075	up	0.00745689	1.93435	up	0.0194164	1.48556	down	0.333528	1.09551	up	0.486951	0.609573	0.425492	0.0937188	0.484587	0.639702	0.486609	0.0889776	1.54258	1.60463	1.23037	0.20058	0.722146	0.970158	0.914132	0.130069	0.183814	0.36516	0.344449	0.099263	1.02302	0.902933	1.0753	0.088377
A_84_P21910	AT1G12710	phloem protein 2-A12	0.0544641	1.37435	up	0.145227	1.31071	down	0.0201783	1.33731	down	0.420466	1.07156	up	0.0024287	1.54557	up	0.0215352	1.68107	down	0.0979867	1.18916	down	-0.998241	-0.848397	-1.00178	0.0875515	-0.992835	-0.758298	-0.798132	0.125501	-0.328041	-0.319128	-0.316824	0.00592417	-0.516666	-0.616841	-0.338672	0.140887	-1.07373	-1.42509	-1.2215	0.17642	-0.795446	-0.697983	-0.728566	0.0498455
A_84_P275770	AT1G12730	GPI transamidase subunit PIG-U	0.366096	1.44197	up	0.00447914	1.4266	down	0.983772	1.01355	down	0.00201758	2.18064	down	0.11246	2.13216	down	0.0173014	4.48585	down	0.0386507	3.11617	down	-2.18704	-2.05796	-2.31897	0.13051	-3.3003	-3.31261	-3.32532	0.0125101	-2.46803	-3.8995	-3.47339	0.735007	-2.19429	-1.74522	-1.04033	0.581689	-3.86791	-3.87373	-3.73434	0.0788515	-3.15577	-3.11021	-3.63316	0.289671
A_84_P785259	AT1G12730	GPI transamidase subunit PIG-U	0.0899709	1.55877	up	0.0872586	1.15109	down	0.704164	1.14744	down	0.00181712	2.76513	down	0.0254976	1.8062	down	0.00510815	4.96142	down	0.0172973	3.23054	down	-3.30007	-3.27285	-3.53943	0.146687	-4.88481	-4.76453	-4.86506	0.0645003	-4.12323	-4.00664	-4.54134	0.281163	-3.01474	-2.67872	-2.49768	0.262375	-5.10913	-4.99705	-5.01722	0.0597462	-4.21172	-4.17842	-4.87632	0.393669
A_84_P21922	AT1G12740	cytochrome P450, family 87, subfamily A, polypeptide 2	0.852192	1.18727	down	0.0925088	2.70994	up	0.209866	1.96514	up	0.454037	1.31739	up	0.533675	1.22101	up	0.122243	4.23858	up	0.227029	2.8488	up	-7.14989	-7.52712	-7.97608	0.413614	-6.72616	-7.72361	-7.01028	0.513887	-7.32479	-6.8103	-7.65378	0.425123	-7.06926	-9.31936	-7.00741	1.31731	-5.7047	-5.3412	-6.09939	0.379203	-5.95568	-6.80628	-6.10301	0.454576
A_84_P22856	AT1G12750	RHOMBOID-like protein 6	0.608795	1.58636	down	0.395083	1.17816	down	0.768153	1.06417	up	0.0239698	1.07308	down	0.0137279	1.92906	down	0.78032	1.25478	up	0.869726	1.1427	down	1.04643	1.03853	1.03078	0.0078274	0.926619	0.908081	0.975754	0.0349702	0.0636377	-0.173958	0.382368	0.279147	-1.1995	0.991901	1.32616	1.37192	0.769646	0.917082	0.414123	0.258554	0.211246	0.168268	0.161722	0.026903
A_84_P23802	AT1G12760	E3 ubiquitin-protein ligase	0.263807	1.19038	down	0.640526	1.55062	up	0.252006	1.21897	down	0.700453	1.32284	down	0.0270963	1.4081	up	0.0584733	1.39535	up	0.0701826	1.37508	up	-0.117904	0.0629759	-0.0734091	0.0942497	0.393459	0.217757	-1.95047	1.30551	0.291974	0.444219	0.616734	0.162485	-0.426846	-0.0637932	-0.391956	0.200298	0.0678539	0.235156	0.256267	0.103227	0.159076	0.0427504	0.294127	0.125804
A_84_P750420	AT1G12770	P-loop containing nucleoside triphosphate hydrolases superfamily protein	0.12206	1.32345	up	0.823381	1.03253	up	0.962418	1.00751	up	0.0418236	1.33672	down	0.874827	1.01263	down	0.0208137	1.71334	down	0.108619	1.33017	down	1.76373	1.73692	1.80206	0.0327371	1.46983	1.4354	1.1414	0.180504	1.90074	1.62141	1.72624	0.141106	2.23396	1.92695	2.35473	0.220544	1.36044	1.35367	1.47109	0.0659249	1.81809	1.85627	1.60644	0.134581
A_84_P857080	AT1G12770	P-loop containing nucleoside triphosphate hydrolases superfamily protein	0.876816	1.11802	down	0.195612	1.14106	up	0.990396	1.00278	down	0.00296183	1.48793	down	0.654522	1.05032	up	0.80721	1.16633	down	0.804953	1.17103	up	-4.82586	-4.8756	-4.87598	0.0288263	-5.44267	-5.35069	-5.50401	0.07717	-4.61587	-4.73941	-5.00966	0.201398	-3.90153	-6.03663	-5.12212	1.0712	-5.14062	-5.33609	-5.24952	0.0979507	-4.89738	-4.57289	-4.90668	0.190085
A_84_P163023	AT1G12775	pentatricopeptide repeat-containing protein	0.334513	1.08966	down	0.138896	1.40198	down	0.634017	1.20845	down	0.00434317	1.59912	down	0.116094	1.55267	down	0.0158166	2.05746	down	0.0375767	1.72193	down	-3.6138	-3.6641	-3.58889	0.0383112	-4.22836	-4.24369	-4.42659	0.110288	-4.25975	-3.81686	-4.69444	0.438795	-3.76716	-3.85836	-3.6129	0.124072	-4.52854	-4.83139	-5.0011	0.239384	-4.46932	-4.28483	-4.83635	0.28075
A_84_P19988	AT1G12780	UDP-D-glucose/UDP-D-galactose 4-epimerase 1	0.283536	2.53045	down	0.503051	1.22812	up	0.89366	1.22636	down	0.00564436	2.31816	down	0.527221	1.9234	down	0.694234	1.34059	up	0.931645	1.07278	up	2.45841	2.43918	2.06523	0.221661	1.03393	1.19542	1.09451	0.0815842	2.47143	2.4759	-0.81549	1.89899	2.34606	-0.00640202	0.604969	1.2206	1.0051	1.3716	1.83652	0.416681	1.23212	1.54457	0.472007	0.551633
A_84_P812266	AT1G12780	UDP-D-glucose/UDP-D-galactose 4-epimerase 1	0.916458	1.03008	down	0.242097	1.70388	up	0.242703	1.92064	down	0.0162428	3.24192	down	0.148948	1.42796	down	0.085829	1.8471	down	0.0583236	2.66251	down	-0.246914	-0.327229	-0.704343	0.244236	-1.94613	-1.78806	-2.63484	0.450251	-0.626777	-0.928388	-1.2652	0.319375	-0.408193	-0.166441	-0.832129	0.336974	-1.68253	-1.41166	-0.96836	0.360537	-1.74807	-1.38168	-2.51537	0.578541
A_84_P812267	AT1G12780	UDP-D-glucose/UDP-D-galactose 4-epimerase 1	0.374925	1.17148	up	0.163156	1.61086	up	0.350157	1.69744	down	0.00378379	2.88406	down	0.102221	1.52976	down	0.0383064	2.0974	down	0.0383292	3.04196	down	-0.0804358	-0.117337	-0.487417	0.225076	-1.77459	-1.64551	-1.8494	0.103141	-0.622672	-0.678587	-1.22386	0.332132	-0.153584	0.105398	0.0479927	0.136015	-1.45641	-1.07978	-0.669813	0.393414	-1.40095	-1.11393	-2.30031	0.618968
A_84_P856422	AT1G12780	UDP-D-glucose/UDP-D-galactose 4-epimerase 1	0.954914	1.01981	up	0.292254	1.36836	up	0.626774	1.42496	down	0.00426084	2.77851	down	0.159627	1.90994	down	0.0858358	2.07076	down	0.0713195	2.77552	down	0.288159	0.228413	-0.133667	0.228257	-1.41838	-1.2242	-1.39744	0.106578	-0.0617809	-0.853586	-1.50231	0.721449	0.0265951	-0.21763	0.658846	0.452327	-1.26107	-0.903716	-0.517885	0.371684	-1.13195	-0.814773	-2.00374	0.615665
A_84_P20262	AT1G12790	hypothetical protein	0.0195626	1.45456	up	0.0538965	1.28542	up	0.379422	1.30382	down	0.00790712	1.5764	down	0.0548567	1.41552	down	0.00450791	1.78382	down	0.00944424	2.6845	down	-2.06583	-2.15277	-2.27724	0.106263	-2.81046	-2.72586	-2.92942	0.102264	-2.49349	-2.58145	-2.92488	0.227955	-1.58736	-1.66754	-1.61919	0.0403731	-2.41327	-2.54976	-2.41597	0.0780345	-2.72418	-3.1045	-3.31938	0.30141
A_84_P15533	AT1G12800	Nucleic acid-binding, OB-fold-like protein	0.0704382	3.1247	down	0.921432	1.01183	down	0.0242977	11.5557	up	0.0421124	1.22207	up	0.00277248	12.8952	down	0.0317168	3.77399	up	0.0559553	2.80014	up	1.27006	1.11897	1.22769	0.0779384	1.61016	1.42649	1.44806	0.100398	-2.87795	-2.71308	-1.85852	0.54722	-0.0477638	-1.21823	-0.04844	0.675574	1.5334	1.34663	1.55379	0.114173	1.21613	0.988395	0.937532	0.148363
A_84_P537328	AT1G12805	nucleotide binding protein	0.349739	4.32278	up	0.0448246	2.66673	up	0.504804	1.44025	down	0.0102799	9.28175	down	0.388777	1.59345	up	0.0873956	15.0457	down	0.303804	3.90717	down	-5.48551	-7.09579	-6.24815	0.805514	-9.49553	-9.45825	-9.51886	0.0305701	-5.68428	-5.01335	-6.11536	0.555338	-1.7866	-5.96681	-4.74016	2.14873	-8.45572	-8.21721	-7.55449	0.466957	-5.65216	-6.26612	-6.47366	0.427175
A_84_P857583	AT1G12805	nucleotide binding protein	0.269817	4.75904	up	0.458479	1.96542	up	0.585466	1.37032	down	0.0641695	4.90203	down	0.316204	1.5762	up	0.0910473	11.8697	down	0.246535	4.13741	down	-5.60811	-6.29139	-5.50635	0.426909	-7.40307	-9.3856	-7.49731	1.1184	-5.13352	-4.46663	-5.83634	0.684937	-1.32975	-5.07186	-4.25221	1.96706	-7.75862	-6.87261	-6.73025	0.557202	-5.26686	-5.74661	-5.78653	0.289197
A_84_P805936	AT1G12810	proline-rich family protein	0.832408	1.13109	down	0.181145	1.11387	up	0.0728977	1.31507	down	0.0627866	1.16351	down	0.0025899	2.03809	up	0.877266	1.08284	up	0.289798	1.75296	up	-2.33091	-2.20418	-2.14685	0.0941865	-2.51454	-2.39245	-2.4304	0.0624807	-1.0849	-1.20109	-1.31431	0.114708	-3.40917	-1.91112	-1.8948	0.869651	-2.37074	-2.277	-2.2229	0.074799	-1.66496	-1.61342	-1.50734	0.0803678
A_84_P848317	AT1G12810	proline-rich family protein	0.669719	1.33319	down	0.916721	1.02166	down	0.486994	1.17631	down	0.259424	1.20336	down	0.0291432	1.73766	up	0.894284	1.08439	up	0.279568	1.9694	up	2.29243	2.44984	2.50004	0.108322	2.14002	2.40934	1.89173	0.258877	3.53703	3.12534	2.97139	0.29244	2.60575	2.5794	0.812527	1.0278	2.14961	2.11612	2.0826	0.0335083	3.01157	2.90873	3.01064	0.0591062
A_84_P86679	AT1G12810	proline-rich family protein	0.982214	1.01113	down	0.532568	1.05347	down	0.710051	1.35981	up	0.361049	1.07487	down	0.876716	1.09886	up	0.786025	1.11987	down	0.338437	1.51087	up	2.01287	2.18793	2.13709	0.0900542	1.95913	2.13076	1.93553	0.106561	3.04439	2.70849	0.993035	1.10028	1.29172	2.64827	2.34999	0.712874	1.92036	1.89636	1.98327	0.0448828	2.73589	2.58176	2.75847	0.0961725
A_84_P21210	AT1G12820	auxin signaling F-box 3	0.763306	1.03946	up	0.376496	1.2175	down	0.59647	1.04784	down	0.0309764	1.28195	down	0.0048751	1.62194	down	0.0592714	1.62237	down	0.010101	1.7666	down	1.91415	2.01707	2.0893	0.0880234	1.54423	1.75987	1.6414	0.107991	1.26238	1.23661	1.42837	0.104074	2.10905	2.20956	1.86943	0.174745	1.21119	1.68682	1.19572	0.279178	1.28676	1.24351	1.19484	0.0459899
A_84_P17427	AT1G12830	hypothetical protein	0.0638581	1.27324	up	0.621494	1.06198	up	0.620613	1.09096	up	0.00820376	1.46069	up	0.848626	1.01781	up	0.111013	1.21832	up	0.27601	1.14666	down	0.217866	0.045598	0.282865	0.122608	0.710897	0.753954	0.721425	0.0224459	0.176448	0.336146	0.110154	0.116169	0.504588	0.486869	0.600402	0.0610792	0.894133	0.929903	0.622493	0.168111	0.149825	0.308469	0.541263	0.196886
A_84_P11756	AT1G12840	vacuolar ATP synthase subunit C (VATC) / V-ATPase C subunit / vacuolar proton pump C subunit (DET3)	0.793622	1.05923	down	0.684927	1.05226	up	0.90597	1.04293	down	0.679998	1.02573	up	0.247895	1.35055	up	0.52071	1.14327	up	0.155433	1.37166	up	2.94924	3.02081	3.00558	0.037701	2.95072	3.14733	2.98756	0.104514	2.92124	3.78364	3.57141	0.449354	3.21752	2.9478	2.56128	0.329844	3.23581	2.95685	3.11341	0.139829	3.35012	3.2877	3.45656	0.0853826
A_84_P813883	AT1G12840	vacuolar ATP synthase subunit C (VATC) / V-ATPase C subunit / vacuolar proton pump C subunit (DET3)	0.471365	4.74483	down	0.704738	1.06844	up	0.720431	1.1735	up	0.696715	1.03637	down	0.948996	1.02134	down	0.406837	4.89161	up	0.376865	5.45171	up	0.0611029	0.101467	0.0942783	0.0215312	0.186412	0.0547514	-0.138948	0.163663	0.327544	-0.625292	0.463222	0.593179	-0.284707	-0.311174	-5.88634	3.22649	0.290731	-0.0633469	0.161328	0.179163	0.323612	0.224875	0.309425	0.0533842
A_84_P845914	AT1G12840	vacuolar ATP synthase subunit C (VATC) / V-ATPase C subunit / vacuolar proton pump C subunit (DET3)	0.180719	4.23948	down	0.610027	1.40229	up	0.824908	1.1473	up	0.735402	1.18811	down	0.652202	1.21992	up	0.108273	5.00369	up	0.0844899	5.93362	up	1.30457	1.36136	1.40479	0.0502561	1.74048	0.0619383	1.52227	0.912662	0.975681	2.55394	1.40144	0.816542	0.244663	-2.37558	-0.050024	1.43531	1.73182	1.45994	1.59628	0.135939	1.89332	1.77799	1.85448	0.0586799
A_84_P605779	AT1G12845	hypothetical protein	0.994704	1.0025	down	0.917102	1.04233	up	0.545878	1.08625	up	0.0187464	2.24733	up	0.00114116	4.351	up	0.0764672	2.34831	up	0.0125162	4.73807	up	0.086627	0.06952	-0.174108	0.145848	0.838041	1.52243	1.12621	0.343612	1.97226	2.22903	2.14478	0.13089	-0.315331	-0.318488	0.60507	0.532307	1.6541	0.982474	1.02953	0.374919	2.3292	2.27164	2.10331	0.117387
A_84_P22158	AT1G12850	phosphoglycerate mutase-like protein	0.013137	1.93796	up	0.146388	1.26189	down	0.925541	1.03968	up	0.0276437	1.24065	up	0.963734	1.01361	down	0.0124932	1.97113	down	0.00690559	1.88936	down	0.569731	0.556198	0.621379	0.0343977	0.800908	0.863856	1.01584	0.110498	0.794045	-0.0431328	0.937893	0.529775	1.65498	1.35524	1.6007	0.159709	0.444803	0.729057	0.500001	0.150728	0.662212	0.567901	0.627119	0.0476674
A_84_P842590	AT1G12855	F-box family protein	0.857336	1.05989	down	0.868994	1.05384	up	0.265625	1.9703	down	0.909388	1.03109	down	0.337441	1.2951	up	0.753465	1.08327	up	0.402734	1.43539	down	-7.16706	-6.50933	-7.30477	0.42511	-6.88107	-7.2529	-6.97971	0.192623	-6.60604	-6.40086	-6.85509	0.227468	-7.21147	-6.80845	-7.21297	0.233115	-7.3392	-6.9503	-6.59722	0.371137	-7.15271	-8.39631	-7.24821	0.692073
A_84_P15537	AT1G12860	basic helix-loop-helix (bHLH) DNA-binding superfamily protein	0.71304	1.82314	down	0.389414	1.20152	down	0.562205	1.17322	up	0.0527618	1.39121	down	0.0337326	1.72434	down	0.954282	1.09067	up	0.885632	1.24044	up	0.341763	0.237267	0.155548	0.0933391	-0.3664	0.00991821	-0.337975	0.209544	-0.579703	-0.21174	-0.83212	0.311978	0.369797	-3.46226	1.22776	2.49723	-0.723734	-0.402052	-0.363252	0.197877	-0.14607	-0.305758	-0.480327	0.167184
A_84_P823039	AT1G12860	basic helix-loop-helix (bHLH) DNA-binding superfamily protein	0.156172	1.44684	up	0.206758	1.44541	down	0.635221	1.20868	down	0.0100066	1.7587	down	0.0128496	1.83551	down	0.0137811	3.67795	down	0.026966	3.20989	down	-4.76056	-4.83533	-4.96275	0.102228	-5.66317	-5.49528	-5.84371	0.174252	-5.50004	-5.95988	-5.72726	0.229926	-4.4616	-4.54596	-3.95236	0.321144	-6.55918	-6.06302	-5.97443	0.31516	-5.64205	-5.8312	-6.53423	0.470106
A_84_P11758	AT1G12870	F-box and associated interaction domains-containing protein	0.151041	1.593	up	0.00430772	1.72833	up	0.971108	1.01652	up	0.0548001	1.71828	down	0.842428	1.04643	down	0.0230435	1.58375	down	0.161935	1.63988	down	-8.6908	-8.24953	-7.96444	0.365969	-9.19163	-9.08376	-8.9723	0.109669	-8.13942	-8.44303	-8.51875	0.200747	-7.85501	-7.47563	-7.55888	0.199398	-8.24193	-8.2919	-8.34573	0.0519138	-8.58999	-7.76061	-8.67968	0.506724
A_84_P23106	AT1G12880	nudix hydrolase homolog 12	0.159983	1.28633	down	0.910653	1.01678	up	0.98493	1.00644	down	0.00220481	2.25362	up	0.26479	1.30383	up	0.00841581	2.94753	up	0.0204514	1.66643	up	-0.120745	-0.394781	-0.276941	0.137465	0.941176	0.921063	0.862025	0.0411399	-0.334266	0.34929	0.34079	0.39222	-0.511557	-0.526389	-0.844302	0.187975	1.14366	0.809039	0.843566	0.18404	0.0219584	0.0647564	0.24132	0.11628
A_84_P19323	AT1G12890	ethylene-responsive transcription factor ERF088	0.142431	1.51709	up	0.757922	1.04185	down	0.713791	1.41691	down	0.000224703	37.794	up	0.0113725	23.9073	up	0.00367065	23.9116	up	0.00344608	11.1219	up	-9.56668	-9.6119	-9.53768	0.0374059	-4.3364	-4.40466	-4.25494	0.0749565	-5.10938	-3.68262	-6.18612	1.25582	-8.9165	-9.35399	-8.64185	0.35916	-4.25801	-4.57743	-4.33798	0.166213	-5.66577	-5.29295	-5.52765	0.188484
A_84_P15540	AT1G12900	glyceraldehyde 3-phosphate dehydrogenase A subunit 2	0.913824	1.02189	down	0.069156	1.46828	up	0.994662	1.00412	up	0.0172966	1.46798	down	0.00357355	4.44663	down	0.909807	1.0221	up	0.0227717	4.33351	down	4.85555	4.67005	4.77963	0.0932549	4.32232	4.27014	4.05127	0.143813	2.75732	2.87784	2.21193	0.35483	4.69817	4.47907	5.03426	0.27964	4.69949	4.65174	4.9549	0.163002	3.03878	2.89629	1.92982	0.603349
A_84_P19042	AT1G12910	Transducin/WD40 repeat-like superfamily protein	0.965074	1.01334	up	0.411749	1.06591	up	0.742204	1.0833	down	0.00656329	1.5015	down	0.0759182	1.48625	down	0.202632	1.42746	down	0.108022	1.63154	down	1.53881	1.43907	1.34617	0.0963404	0.877625	0.915325	0.771867	0.0743711	1.01388	1.08542	0.509707	0.313783	1.60645	0.97245	1.80252	0.43386	0.922574	0.887066	1.03143	0.0752215	0.826859	0.77548	0.660385	0.0852452
A_84_P816216	AT1G12910	Transducin/WD40 repeat-like superfamily protein	0.014141	36.0695	down	0.866717	1.01957	up	0.101839	1.47323	down	0.00541633	1.60527	down	0.0656573	1.24609	down	0.0108847	22.9092	up	0.00983021	19.6482	up	-0.357751	-0.385853	-0.553115	0.10562	-1.09751	-1.04871	-1.19893	0.0766323	-0.642937	-0.704721	-0.901276	0.134901	-4.97033	-6.65289	-5.19162	0.914267	-1.13744	-1.18544	-0.938404	0.130987	-1.13987	-1.26806	-1.51794	0.192267
A_84_P18096	AT1G12920	eukaryotic release factor 1-2	0.0495178	1.33236	up	0.322778	1.07149	down	0.208111	1.18421	down	0.670558	1.03257	up	0.95793	1.00525	up	0.0118274	1.38258	down	0.00612852	1.56955	down	2.45961	2.2501	2.33277	0.105532	2.35078	2.33804	2.49237	0.0856644	2.30014	2.24615	2.51884	0.144395	2.66332	2.76745	2.85365	0.0953091	2.30281	2.32242	2.2571	0.0335186	2.05249	2.11604	2.16484	0.0563338
A_84_P11761	AT1G12930	exportin 1-like protein domain-containing protein	0.0619866	1.14754	up	0.667758	1.083	down	0.172273	1.19895	down	0.00479987	1.83142	down	0.00444937	1.55817	down	0.00955906	2.27608	down	0.00302864	2.14381	down	-0.863427	-0.861404	-0.849632	0.00744955	-1.65357	-1.9128	-1.62699	0.157899	-1.6061	-1.5189	-1.36903	0.119904	-0.740574	-0.649766	-0.588483	0.0765216	-2.04177	-1.86271	-1.634	0.204388	-1.77449	-1.66662	-1.83825	0.0867559
A_84_P754059	AT1G12938	hypothetical protein	0.308923	1.68126	up	0.607825	1.22655	up	0.0262322	3.99595	down	0.882594	1.07662	down	0.0417896	3.40806	up	0.0769562	1.47575	down	0.0220357	1.97128	down	-9.2194	-8.25572	-7.90833	0.679247	-7.93752	-8.8145	-8.95097	0.54997	-7.11724	-6.67428	-6.28508	0.41637	-7.68234	-8.01595	-7.43652	0.290822	-8.20902	-8.27329	-8.33685	0.0639165	-8.61182	-8.78389	-8.67651	0.0869102
A_84_P22163	AT1G12940	nitrate transporter2.5	0.808387	1.25724	down	0.124121	6.7732	down	0.211214	1.56497	down	0.125516	5.06526	down	0.00577394	64.1317	down	0.0138617	27.2884	down	0.00381332	79.8289	down	-3.1679	-2.83062	-0.956111	1.19161	-4.75487	-5.74325	-3.47842	1.13546	-8.62211	-8.48684	-7.85457	0.409711	-2.106	-2.29276	-3.54665	0.78343	-6.82936	-7.04985	-8.37684	0.837078	-8.92011	-9.03874	-8.94308	0.0629163
A_84_P18380	AT1G12950	root hair specific 2	0.314442	1.31738	up	0.877419	1.10441	down	0.476526	1.3426	up	0.00346896	4.60467	up	0.514975	1.17002	up	0.0734562	3.1649	up	0.535682	1.19242	up	-4.7173	-4.99209	-5.11716	0.204549	-2.87304	-2.91984	-2.42438	0.27355	-4.52095	-4.45618	-5.16983	0.394657	-4.16164	-4.65853	-4.81338	0.340502	-2.80132	-2.13342	-3.71233	0.79257	-3.89106	-4.53458	-4.44624	0.348838
A_84_P21218	AT1G12960	putative 60S ribosomal protein L27a-1	0.11292	2.51472	down	0.83445	1.28259	up	0.943415	1.02982	up	0.710229	1.41418	down	0.036733	3.06944	down	0.0357695	2.28073	up	0.582865	1.18524	down	-6.55507	-6.84262	-7.62124	0.551609	-6.34666	-9.30977	-6.86238	1.58302	-8.15102	-8.95347	-8.76836	0.420179	-8.31438	-8.7857	-7.91003	0.438262	-7.0728	-7.10986	-7.25897	0.0985423	-8.66319	-8.83446	-8.24801	0.301563
A_84_P12708	AT1G12970	plant intracellular ras group-related LRR 3	0.879716	1.09597	up	0.701653	1.04399	up	0.659673	1.61214	up	0.01291	1.29243	down	0.514595	1.66339	down	0.56387	1.35679	down	0.816237	1.13081	down	-0.89954	-0.743328	-0.911335	0.0937795	-1.20018	-1.19696	-1.26733	0.0397333	-3.24227	-0.821349	-0.69296	1.43622	-1.75661	-0.163221	-0.237738	0.899205	-1.33098	-1.04682	-1.10035	0.150998	-0.845209	-0.961447	-0.882988	0.0592934
A_84_P23716	AT1G12980	Integrase-type DNA-binding superfamily protein	0.565866	1.2961	up	0.946862	1.02453	up	0.793361	1.11174	up	0.124813	1.65126	up	0.764662	1.11074	up	0.483618	1.30528	up	0.887841	1.0496	down	-7.37808	-7.01549	-6.62508	0.376587	-5.90851	-6.57291	-6.36653	0.340049	-6.69057	-6.43064	-7.4429	0.525708	-5.98309	-7.01151	-6.90153	0.564692	-6.2474	-6.56845	-5.92722	0.320616	-6.73561	-6.78598	-6.58406	0.1051
A_84_P786827	AT1G12980	Integrase-type DNA-binding superfamily protein	0.355999	1.6023	up	0.348397	1.76715	up	0.480875	1.7336	down	0.729381	1.19263	up	0.245279	2.14346	up	0.450131	1.31533	up	0.391558	1.29592	down	-9.55373	-9.38071	-8.50951	0.559657	-8.06128	-9.27731	-9.34292	0.721761	-7.1049	-7.96234	-9.07688	0.98878	-7.94115	-8.52766	-8.93471	0.499476	-7.86943	-7.85693	-8.49089	0.362461	-8.73627	-8.94483	-8.84434	0.104303
A_84_P19933	AT1G12990	beta-1,4-N-acetylglucosaminyltransferase family protein	0.679025	1.7318	down	0.86796	1.05666	down	0.826276	1.10795	down	0.0149669	1.85726	up	0.970812	1.01219	up	0.366028	3.04394	up	0.699425	1.58212	up	-0.435552	-0.462315	-0.438732	0.0146202	0.600087	0.14668	0.596151	0.260646	-1.08326	-0.27408	0.0731964	0.593402	-3.57543	0.138842	-0.276828	2.03508	0.205256	0.129959	0.769187	0.349356	-0.651306	-0.390416	-0.686115	0.161613
A_84_P233469	AT1G13000	hypothetical protein	0.583386	4.89614	down	0.761929	1.04805	down	0.330466	5.6591	up	0.199665	1.11818	down	0.0744926	14.3164	down	0.572249	4.17791	up	0.796912	1.93538	up	0.888884	0.921141	0.78636	0.070377	0.842946	0.596724	0.673252	0.126015	-0.455658	-4.10201	-4.36476	2.18502	-6.46937	1.0774	1.11342	4.36757	0.824617	0.59321	0.491966	0.170517	-0.612738	-0.230708	-0.57726	0.21107
A_84_P810083	AT1G13000	hypothetical protein	0.966952	1.00826	up	0.952844	1.0129	down	0.956529	1.03028	down	0.238056	1.17103	down	0.0867483	2.12232	down	0.364903	1.19593	down	0.0196484	2.20464	down	0.699875	0.730469	0.724141	0.0161497	0.555904	0.238975	0.676267	0.225889	-0.319736	-1.05049	0.267775	0.660428	0.515659	1.06133	0.613074	0.291029	0.637729	0.454704	0.323245	0.157945	-0.578066	-0.240327	-0.41317	0.168885
A_84_P863416	AT1G13000	hypothetical protein	0.612518	2.87146	down	0.983251	1.00355	up	0.382603	1.31428	down	0.609503	1.05555	down	0.030065	1.72307	down	0.584215	2.73001	up	0.900589	1.26798	up	-0.664805	-0.600815	-0.765852	0.083209	-0.583399	-0.927779	-0.754271	0.172192	-1.62075	-1.64905	-1.11661	0.299569	-0.414127	-5.8565	-0.326196	3.16784	-0.604811	-0.775246	-0.87005	0.134405	-1.98508	-1.56371	-2.02042	0.254096
A_84_P23717	AT1G13020	eukaryotic initiation factor 4B2	0.922665	1.01075	up	0.742019	1.05683	down	0.716865	1.34516	up	0.97862	1.00211	down	0.293051	1.91344	down	0.635391	1.07045	down	0.0262062	1.43775	down	-0.74697	-0.770677	-0.646306	0.0660345	-0.620205	-0.850357	-0.702531	0.116619	-2.91215	-1.04845	-1.01185	1.08673	-0.642505	-0.600461	-0.874712	0.147706	-1.0226	-0.631223	-0.758504	0.199634	-1.33798	-1.17823	-1.17291	0.0938045
A_84_P832386	AT1G13020	eukaryotic initiation factor 4B2	0.464386	4.27505	down	0.207265	1.32126	down	0.94866	1.01582	up	0.702717	1.03283	down	0.0126114	1.9667	down	0.509885	3.13274	up	0.645963	2.20812	up	-3.91645	-3.87024	-3.94005	0.0355105	-3.93261	-4.1137	-3.82022	0.148075	-4.91295	-4.59556	-5.14555	0.276082	-4.61892	-3.98832	-9.40732	2.96345	-4.50742	-4.0938	-4.47106	0.22903	-4.85337	-4.73647	-4.99626	0.130111
A_84_P104836	AT1G13030	protein COILIN	0.977913	1.00356	up	0.0832889	1.25623	down	0.678513	1.05776	down	0.0108063	1.62396	down	0.00453517	1.7563	down	0.00682178	2.04734	down	0.0116239	1.86436	down	-2.04992	-2.20895	-1.97123	0.121101	-2.6578	-2.7522	-2.91864	0.132066	-2.98125	-2.79175	-2.89472	0.0948701	-2.04958	-2.22669	-1.93843	0.145386	-3.06128	-3.15251	-3.10217	0.0456954	-3.1253	-2.96581	-2.81964	0.152876
A_84_P571026	AT1G13040	pentatricopeptide repeat-containing protein	0.987406	1.01333	down	0.566582	1.24643	down	0.975014	1.01107	down	0.0071555	1.94633	down	0.0345017	1.88656	down	0.267594	2.39405	down	0.374288	1.88237	down	-5.40915	-5.32449	-5.13135	0.142386	-6.42065	-6.18232	-6.1443	0.149784	-6.31186	-6.49298	-5.80742	0.355259	-4.54538	-4.71606	-6.66085	1.1752	-6.13596	-6.43339	-7.13131	0.510929	-6.45135	-6.2037	-6.00487	0.223686
A_84_P564781	AT1G13050	hypothetical protein	0.218607	1.14434	up	0.128619	1.2564	down	0.101365	1.21834	up	0.0424101	1.24641	down	0.0354651	1.25759	down	0.0116892	1.79202	down	0.0816919	1.1812	down	-2.9538	-3.13868	-2.92518	0.115887	-3.39699	-3.24067	-3.33334	0.0786051	-3.36119	-3.24913	-3.39934	0.0780739	-2.90415	-2.81898	-2.711	0.0968018	-3.64147	-3.50691	-3.81052	0.152134	-3.15256	-3.02392	-2.97841	0.0903211
A_84_P802510	AT1G13050	hypothetical protein	0.0936043	2.99315	up	0.328724	1.39548	down	0.561951	1.43599	down	0.440512	1.18665	up	0.209033	1.73715	up	0.0491949	3.51989	down	0.105952	2.47424	down	-6.8934	-7.01136	-6.67003	0.173352	-6.89586	-6.72724	-6.21101	0.356822	-5.87326	-5.44668	-6.86469	0.727518	-5.87463	-5.50405	-4.45112	0.738507	-7.18365	-7.31029	-6.78246	0.275561	-6.6623	-6.21643	-6.87204	0.334819
A_84_P10478	AT1G13060	20S proteasome beta subunit E1	0.0187886	1.7261	up	0.470968	1.07364	down	0.622994	1.06301	down	0.0190438	1.38636	up	0.00181623	2.27637	up	0.0306013	1.33674	down	0.090149	1.24062	up	-1.35409	-1.30514	-1.1974	0.0801601	-0.852244	-0.670902	-0.919576	0.128619	-0.224142	-0.0823975	0.0101137	0.117987	-0.651045	-0.373464	-0.469578	0.140961	-0.954604	-0.925446	-0.870204	0.0428666	-0.225701	-0.0622988	-0.2729	0.110515
A_84_P750474	AT1G13070	putative cytochrome P450	0.213888	1.212	up	0.14207	1.62673	up	0.770094	1.12222	down	0.135556	1.43787	up	0.0697285	1.91851	up	0.0127382	1.92988	up	0.0510855	1.41054	up	-9.7357	-9.75185	-9.6904	0.0318557	-9.49238	-9.34338	-8.7704	0.381175	-8.33572	-9.35403	-8.66823	0.519268	-9.21425	-9.6189	-9.51263	0.209792	-8.45171	-8.49801	-8.55052	0.0494371	-8.89552	-9.03381	-8.9277	0.0723624
A_84_P10477	AT1G13080	cytochrome P450, family 71, subfamily B, polypeptide 2	0.460228	1.20051	down	0.0600148	1.87202	down	0.809796	1.11022	down	0.00815133	2.21181	down	0.128598	1.73979	down	0.0136549	3.449	down	0.0744032	1.60894	down	0.0977974	0.355926	0.281562	0.132872	-0.724412	-1.15218	-0.823812	0.223862	-0.999035	-0.745693	0.0832806	0.566096	-0.292399	0.3685	-0.131763	0.344687	-1.52467	-1.8857	-2.00383	0.249626	-0.780045	-0.574615	-0.75934	0.113103
A_84_P11423	AT1G13090	cytochrome P450, family 71, subfamily B, polypeptide 28	0.9846	1.00551	down	0.0906587	1.58412	down	0.666361	1.09746	down	0.0422516	1.50653	down	0.690988	1.07512	up	0.0286723	2.37345	down	0.9468	1.01518	down	2.14007	2.4644	2.55672	0.218825	1.64282	1.82533	1.91936	0.140608	2.29682	2.39495	2.78293	0.257052	2.05598	2.73544	2.346	0.34094	1.42779	0.971381	0.997309	0.25635	2.2797	2.50296	2.28955	0.126153
A_84_P12368	AT1G13100	cytochrome P450, family 71, subfamily B, polypeptide 29	0.980701	1.01081	up	0.221832	1.69743	down	0.969373	1.01802	up	0.0217619	1.90201	down	0.017931	3.41605	down	0.0549311	3.26343	down	0.0307083	3.39185	down	-0.714938	-0.371812	-0.36506	0.200082	-1.4829	-1.61003	-1.14145	0.242322	-2.44832	-2.67585	-1.64462	0.541776	-1.15334	0.0175285	-0.26947	0.610262	-1.7306	-2.10524	-2.68861	0.482782	-2.3357	-2.30679	-2.04901	0.15784
A_84_P13313	AT1G13110	cytochrome P450, family 71 subfamily B, polypeptide 7	0.366045	1.49928	down	0.644596	1.28377	down	0.933004	1.03608	up	0.019141	2.96729	down	0.00222039	19.954	down	0.116716	2.54076	down	0.0060102	12.8456	down	3.48618	3.83776	3.97377	0.251608	2.37879	1.69644	2.51504	0.438613	-0.844054	-0.860553	0.0464993	0.51899	3.40591	3.6474	2.49159	0.609668	2.07271	2.29685	1.13956	0.613775	-0.629052	-0.460002	-0.415638	0.112614
A_84_P14258	AT1G13120	embryo defective 1745	0.0721378	1.12282	down	0.665088	1.06263	down	0.0242977	1.23057	up	0.103416	1.18878	down	0.002066	1.28544	down	0.16756	1.12505	down	0.124024	1.07489	up	-0.49669	-0.44174	-0.405023	0.0461348	-0.874339	-0.616052	-0.6015	0.153496	-0.811195	-0.803965	-0.815089	0.0056451	-0.660974	-0.626489	-0.557357	0.052765	-0.649638	-0.825239	-0.879921	0.120316	-0.529712	-0.543592	-0.458958	0.0453906
A_84_P825731	AT1G13120	embryo defective 1745	0.0296278	1.35218	up	0.827905	1.03053	down	0.729776	1.0644	down	0.0109109	1.17408	down	0.934642	1.01067	up	0.0204466	1.63604	down	0.0137139	1.42407	down	-2.55266	-2.53905	-2.53846	0.00803758	-2.82625	-2.71045	-2.78808	0.0590125	-2.29728	-2.52467	-2.76229	0.232523	-2.06592	-2.0224	-2.23598	0.112864	-2.64818	-2.80825	-2.9985	0.175378	-2.67186	-2.63323	-2.54928	0.0626665
A_84_P846449	AT1G13120	embryo defective 1745	0.0109616	1.95107	up	0.989096	1.00207	down	0.0301672	1.39754	down	0.00754762	1.29097	down	0.049347	1.20877	up	0.00884244	2.52397	down	0.00334326	2.25575	down	-2.60129	-2.48719	-2.63451	0.0772706	-2.9662	-2.94517	-2.91699	0.0246922	-2.19815	-2.29356	-2.41066	0.106442	-1.71421	-1.65086	-1.46514	0.129448	-2.76114	-2.92817	-3.14798	0.194023	-2.7698	-2.8231	-2.75813	0.0346361
A_84_P145709	AT1G13130	Cellulase (glycosyl hydrolase family 5) protein	0.7301	1.19078	up	0.578619	1.18893	up	0.523357	1.14419	up	0.0178924	2.67198	up	0.0021434	5.94819	up	0.0805755	2.66783	up	0.020044	5.71545	up	-7.76655	-7.39364	-7.79988	0.225541	-6.1182	-5.92439	-6.66375	0.383369	-5.0278	-5.35296	-4.86196	0.249773	-6.76732	-7.22187	-8.21517	0.740442	-6.18028	-5.78101	-5.99607	0.199833	-4.8929	-4.77982	-4.98704	0.103757
A_84_P15203	AT1G13140	cytochrome P450, family 86, subfamily C, polypeptide 3	0.0787579	3.4817	up	0.864766	1.30777	up	0.104148	1.54796	up	0.776724	1.38196	up	0.596054	1.25255	up	0.232235	1.92648	down	0.0229976	1.79571	down	-7.80373	-9.23316	-8.1623	0.743708	-8.57162	-5.80166	-9.42575	1.89456	-7.7888	-8.12378	-8.31199	0.265004	-6.86515	-6.33788	-6.59678	0.263649	-7.4179	-6.77714	-8.44267	0.840111	-7.48737	-7.43799	-7.40811	0.0400277
A_84_P750299	AT1G13145	pseudogene of unknown protein	0.0788363	1.26575	up	0.412283	1.21561	up	0.927748	1.02952	down	0.00188649	3.20519	down	0.00261125	4.13832	down	0.00880782	3.3374	down	0.00407014	5.39271	down	-0.13615	-0.253394	-0.362297	0.113099	-1.78007	-1.93241	-2.08059	0.150263	-2.57881	-2.02758	-2.29259	0.275682	0.0850134	-0.0056572	0.18878	0.097292	-1.34294	-1.91172	-1.69338	0.286936	-2.20401	-2.13286	-2.68802	0.302087
A_84_P16149	AT1G13150	cytochrome P450, family 86, subfamily C, polypeptide 4	0.329416	1.73568	up	0.00119383	1.97891	up	0.05167	1.27894	down	0.913018	1.03905	down	0.140987	1.7356	up	0.776837	1.09728	up	0.460358	1.27901	down	-9.52707	-8.46073	-9.48797	0.604679	-9.21508	-9.16217	-9.26434	0.0510934	-8.33584	-8.40592	-8.34772	0.0375036	-7.71943	-8.73165	-8.63819	0.559381	-8.16879	-8.23714	-8.28154	0.0568003	-8.63132	-8.82814	-8.69488	0.100444
A_84_P553260	AT1G13160	NUC130/3NT and SDA1 domain-containing protein	0.195823	1.60719	up	0.316095	1.13326	down	0.412684	1.39532	down	0.0565395	1.24013	up	0.341181	1.29099	up	0.219997	1.4687	down	0.122013	1.73707	down	-0.534457	-0.757957	-0.566566	0.12084	-0.418371	-0.265993	-0.243157	0.0952544	-0.783999	0.0720587	-0.041604	0.46492	0.499599	-0.452638	0.147687	0.481488	-0.556471	-0.336102	-0.576405	0.133358	-0.917618	-0.784293	-0.493408	0.216927
A_84_P18987	AT1G13170	OSBP(oxysterol binding protein)-related protein 1D	0.709458	1.0815	up	0.831287	1.0312	up	0.173813	1.47577	down	0.848191	1.0221	up	0.74316	1.02945	down	0.890475	1.02611	down	0.0951248	1.64306	down	-2.3476	-2.52073	-2.61366	0.135028	-2.32928	-2.43388	-2.62422	0.149532	-2.60642	-2.43166	-2.56955	0.0921187	-2.57921	-2.51833	-2.04533	0.292252	-2.37284	-2.55507	-2.3265	0.120833	-2.79931	-3.08326	-3.40946	0.305318
A_84_P20879	AT1G13180	Actin-like ATPase superfamily protein	0.00560524	1.85904	up	0.688128	1.12918	up	0.0266283	2.05538	down	0.523391	1.13635	up	0.147767	1.193	up	0.0506105	1.44882	down	0.00220795	3.2029	down	-0.65839	-0.703965	-0.724406	0.0337961	-0.3428	-0.923893	-0.266858	0.359428	-0.604218	-0.494377	-0.2244	0.195455	0.102411	0.273104	0.221398	0.0875284	-0.235039	-0.186081	-0.586606	0.218486	-1.48303	-1.36986	-1.58832	0.109254
A_84_P856369	AT1G13190	RNA recognition motif-containing protein	0.0144006	47.8453	down	0.593049	1.24717	up	0.813792	1.69182	up	0.0806582	1.7498	up	0.981833	1.0384	down	0.00759878	104.412	up	0.00580152	77.952	up	0.566503	0.56537	0.422292	0.082935	0.797689	1.56716	1.61088	0.457397	-2.93589	2.35179	1.97517	2.95014	-3.90596	-5.67098	-5.60982	1.00185	1.25623	1.92974	1.74572	0.348112	0.916367	1.35969	1.39074	0.265369
A_84_P96536	AT1G13190	RNA recognition motif-containing protein	0.0395618	1.48491	up	0.72482	1.10024	up	0.789147	1.12628	down	0.00200772	2.36092	up	0.0405807	2.47058	up	0.0617308	1.74931	up	0.0306357	1.47725	up	1.07262	0.997797	0.988964	0.0459596	2.30715	2.36517	2.10509	0.136529	2.5331	1.67014	2.77069	0.579133	1.42268	1.58983	1.75799	0.167652	2.00844	2.68502	2.49741	0.349298	2.2742	2.05563	2.12941	0.111194
A_84_P754808	AT1G13195	RING/U-box domain-containing protein	0.696087	1.58364	down	0.361257	1.26419	up	0.292962	1.13749	down	0.336499	1.15557	up	0.00110028	2.20676	up	0.434019	2.31349	up	0.304839	3.0723	up	-0.209867	-0.2573	-0.213909	0.0262964	-0.0959587	-0.23376	0.274466	0.262836	0.986146	0.800652	0.957907	0.0999457	-0.0910749	0.377595	-2.95734	1.8054	0.504719	0.379632	0.0750532	0.220993	0.604085	0.811867	0.771182	0.110114
A_84_P562094	AT1G13200	F-box and associated interaction domains-containing protein	0.146525	2.6839	up	0.165186	4.90072	up	0.870077	1.17534	up	0.186691	1.32092	up	0.0527733	2.27564	up	0.351017	2.41195	up	0.997106	1.00346	down	-9.66897	-9.69246	-9.65867	0.0173224	-9.44822	-8.87346	-9.49379	0.345743	-9.09325	-7.92409	-8.44394	0.585774	-7.76891	-7.72676	-9.25144	0.868361	-6.27726	-8.50136	-6.15788	1.3199	-8.88319	-6.94051	-8.93834	1.13786
A_84_P21825	AT1G13210	autoinhibited Ca2+/ATPase II	0.958043	1.02282	up	0.527917	1.35438	down	0.624775	1.33489	down	0.108684	1.47428	down	0.040873	3.33947	down	0.182971	2.0423	down	0.0173624	4.55954	down	2.02624	2.25836	2.49723	0.235502	1.77002	1.38954	1.94225	0.28282	0.388702	-0.144232	1.31851	0.740288	1.86539	2.94904	2.06505	0.576719	1.32225	1.83396	0.632688	0.602824	-0.0639048	0.336746	0.0399742	0.207921
A_84_P566564	AT1G13220	nuclear matrix constituent protein-related	0.991547	1.00944	up	0.409183	1.28804	up	0.972897	1.03323	down	0.962522	1.01087	up	0.841852	1.13437	up	0.729353	1.28986	up	0.911549	1.08762	up	-2.30974	-2.47646	-2.4467	0.088918	-1.95744	-2.65108	-2.57759	0.381036	-2.01165	-1.20093	-3.47465	1.15235	-1.63339	-1.70994	-3.8489	1.25761	-2.22583	-1.92769	-1.93705	0.169497	-2.20999	-2.32941	-2.28932	0.0607778
A_84_P60390	AT1G13220	nuclear matrix constituent protein-related	0.685956	1.0179	down	0.222408	1.12507	down	0.267892	1.12887	up	0.0185019	1.29865	down	0.00402749	1.60289	down	0.00584879	1.43538	down	0.00615001	1.39494	down	-2.19414	-2.16862	-2.19173	0.0140883	-2.57244	-2.43789	-2.6752	0.119009	-2.78592	-2.80514	-3.00545	0.121581	-2.1435	-2.21279	-2.27499	0.0657782	-2.72296	-2.75366	-2.71896	0.0189898	-2.63615	-2.73037	-2.70535	0.0488078
A_84_P832185	AT1G13220	nuclear matrix constituent protein-related	0.0322434	1.62083	up	0.980468	1.00496	down	0.456963	1.23708	down	0.20974	1.13352	up	0.0980752	1.48975	up	0.073696	1.437	down	0.0433404	1.34593	down	-1.83469	-2.01351	-2.03796	0.110973	-1.86208	-1.63809	-1.84355	0.124317	-1.28902	-1.094	-1.77792	0.352326	-1.18226	-1.44262	-1.17107	0.153648	-2.04624	-1.68025	-1.63865	0.22428	-1.58968	-1.75459	-1.7375	0.090682
A_84_P22771	AT1G13230	leucine-rich repeat protein pii-2	0.11705	1.86127	up	0.88852	1.09009	down	0.689209	1.28	up	0.517398	1.23559	down	0.409598	1.45446	down	0.0808284	2.50695	down	0.0499669	2.11495	down	-7.5358	-7.39444	-7.27163	0.132195	-8.36783	-7.39336	-7.35629	0.573613	-8.68507	-7.07009	-8.06814	0.814952	-6.97953	-6.48326	-6.05022	0.465014	-8.31415	-7.234	-7.94267	0.548773	-7.58184	-7.69795	-7.4751	0.111458
A_84_P554154	AT1G13245	ROTUNDIFOLIA like 17	0.15806	1.72101	up	0.779884	1.06016	up	0.563401	1.69879	up	0.00180197	4.57349	down	0.0233983	9.64425	down	0.00934701	7.42439	down	0.00502445	9.77041	down	3.29478	3.54012	3.25648	0.1539	1.10505	1.02997	1.37647	0.182289	-0.70258	1.43436	-0.449414	1.16756	3.5993	4.40442	4.43744	0.474655	1.47006	1.03366	1.26062	0.218257	0.934182	0.683817	0.9579	0.151859
A_84_P12290	AT1G13250	galacturonosyltransferase-like 3	0.11214	1.6596	up	0.0609798	1.14386	up	0.265823	1.37742	up	0.00145632	2.37504	up	0.046815	1.37716	down	0.075392	1.63696	up	0.114016	1.65929	down	-0.335465	-0.266953	-0.132204	0.103414	0.967241	0.968567	1.07342	0.060923	-0.926162	-0.616521	-0.577032	0.191193	0.543178	0.0891409	0.825572	0.371534	1.15942	1.23725	1.19429	0.0389838	-0.0863724	-0.0725346	-0.5749	0.28613
A_84_P824953	AT1G13250	galacturonosyltransferase-like 3	0.568516	4.3426	down	0.664258	1.10654	up	0.413141	1.32517	up	0.0148519	2.17948	up	0.0850174	1.47067	down	0.314711	10.473	up	0.546581	3.91298	up	-0.523976	-0.442171	-0.417549	0.0557152	0.300617	0.768312	0.919334	0.322582	-1.38167	-0.734842	-0.9366	0.330953	0.00462246	-7.03304	-0.710954	3.87319	0.777535	0.840549	0.808361	0.0315099	-0.457028	-0.441946	-0.935596	0.280757
A_84_P13235	AT1G13260	AP2/ERF and B3 domain-containing transcription factor RAV1, related to ABI3/VP1 1	0.342042	1.18451	down	0.62039	1.17589	down	0.633625	1.29947	down	0.512844	1.18313	down	0.00259204	9.65868	down	0.286276	1.17452	down	0.00654672	10.596	down	0.583016	0.870615	0.779636	0.146997	0.767698	-0.00466347	0.742397	0.438802	-3.04214	-2.21058	-2.32949	0.449727	0.593403	0.253861	0.653115	0.215351	0.406798	0.175235	0.22215	0.122419	-2.66787	-2.50204	-3.54606	0.561056
A_84_P14180	AT1G13270	methionine aminopeptidase 1B	0.178476	1.38994	up	0.900563	1.02673	up	0.426524	1.23905	down	0.347945	1.17545	down	0.233256	1.22047	up	0.0501034	1.59127	down	0.156692	1.41111	down	1.65725	1.39526	1.40131	0.149547	1.29751	1.48912	0.967557	0.263823	2.05519	1.61221	1.64873	0.245889	2.16494	1.62983	2.08413	0.288459	1.28788	1.23632	1.34416	0.053938	1.62354	1.57321	1.19167	0.236155
A_84_P21909	AT1G13280	allene oxide cyclase 4	0.0248617	1.64102	up	0.636434	1.12776	down	0.566851	1.65763	up	0.00347564	2.15872	up	0.926179	1.0592	down	0.457989	1.16645	up	0.737359	1.04859	down	1.51912	1.73686	1.60043	0.110029	2.70753	2.87117	2.60825	0.132767	2.27412	2.07858	0.254778	1.11372	2.43099	2.18635	2.38285	0.129602	2.7728	2.71624	2.17752	0.328579	2.25428	2.47455	2.06602	0.204471
A_84_P17017	AT1G13290	C2H2-like zinc finger protein	0.0406024	3.25586	up	0.233447	1.73448	down	0.518016	1.44457	up	0.158309	1.80742	up	0.309588	1.6587	up	0.0142017	3.12446	down	0.0337573	1.35881	down	-7.7167	-8.11838	-7.12233	0.501125	-6.81847	-6.33806	-7.23908	0.450844	-7.63352	-6.17968	-6.95406	0.727437	-6.12486	-5.90969	-5.81374	0.159322	-7.26265	-7.9893	-7.52717	0.367774	-6.42607	-6.34261	-6.40664	0.0436683
A_84_P17963	AT1G13300	myb-like transcription factor family protein	0.227627	3.17222	up	0.940889	1.07465	down	0.981538	1.04113	up	0.0464027	7.87543	down	0.0705762	3.93221	down	0.0151353	26.8476	down	0.104084	11.9811	down	-3.20688	-5.23621	-4.88094	1.08373	-6.54046	-7.54725	-8.16841	0.821553	-6.30405	-6.31759	-6.62841	0.183486	-2.56786	-3.62288	-2.13682	0.764555	-7.69066	-6.52319	-8.35387	0.926842	-5.01364	-5.32307	-8.7389	2.06725
A_84_P18909	AT1G13310	Endosomal targeting BRO1-like domain-containing protein	0.44849	1.95521	down	0.403941	2.18881	down	0.107244	1.93166	down	0.396768	1.98457	up	0.0207911	4.91645	up	0.397077	1.77277	up	0.0625115	4.97639	up	-7.93958	-7.59545	-6.53494	0.732131	-6.31586	-7.62992	-5.1577	1.23693	-5.36171	-4.75774	-5.05767	0.301989	-8.883	-7.05976	-9.02918	1.09728	-7.8439	-7.25733	-7.39269	0.307129	-6.3014	-5.97517	-5.75008	0.277203
A_84_P19855	AT1G13320	protein phosphatase 2A subunit A3	0.0333155	1.52019	up	0.137503	1.079	up	0.438246	1.47091	up	0.0629327	1.11628	up	0.966708	1.0149	up	0.0586299	1.26213	down	0.850297	1.01833	down	0.90418	0.968567	1.03578	0.0658033	1.18436	1.10779	1.09248	0.0492278	0.610866	1.71718	0.644498	0.629248	1.41478	1.58369	1.72281	0.154252	1.21633	1.22202	1.27536	0.0325634	1.54237	1.49857	1.60172	0.0517655
A_84_P20801	AT1G13330	Arabidopsis Hop2 homolog	0.568859	1.45775	down	0.560014	1.1066	down	0.418566	1.38146	up	0.0535401	1.24133	down	0.447033	1.22048	down	0.921814	1.06122	up	0.400753	1.65003	up	-3.14204	-3.25982	-3.18232	0.05986	-3.41589	-3.43754	-3.6664	0.138806	-3.28253	-3.13893	-4.02505	0.4756	-3.03975	-3.30019	-4.87546	0.99324	-3.46309	-3.85571	-3.63942	0.196648	-2.95186	-2.88923	-3.20685	0.168239
A_84_P249535	AT1G13340	Regulator of Vps4 activity in the MVB pathway protein	0.159019	4.29719	down	0.771336	1.17614	up	0.665256	2.23223	up	0.417323	1.33219	up	0.495199	2.51153	down	0.0715107	6.73303	up	0.127028	3.81933	up	-0.533937	-0.0781193	0.314312	0.424519	0.770772	0.333497	-0.160602	0.465976	-3.27506	1.34708	-2.35546	2.44672	-1.51374	-3.67445	-1.41974	1.27549	0.83079	0.9589	-0.143848	0.603101	-0.435608	-0.429008	0.0566425	0.282315
A_84_P21747	AT1G13350	Protein kinase superfamily protein	0.0230934	1.38829	up	0.960206	1.01079	down	0.0942087	1.36089	down	0.164515	1.06698	up	0.00713455	1.73165	up	0.146211	1.31518	down	0.193567	1.09104	down	-1.0613	-1.12544	-1.14451	0.0435916	-1.08608	-0.968914	-0.995664	0.0613959	-0.388042	-0.118296	-0.448459	0.175794	-0.751266	-0.582904	-0.57716	0.0989035	-1.27451	-1.07621	-0.746394	0.266772	-0.789728	-0.778171	-0.720548	0.0370583
A_84_P129976	AT1G13360	hypothetical protein	0.196076	1.85365	down	0.423112	1.12963	up	0.749558	1.0985	down	0.00120381	1.92945	up	0.0204515	2.14938	up	0.0272522	4.04015	up	0.0296588	3.62696	up	2.05998	2.20012	2.17966	0.075697	3.07258	3.08562	3.12614	0.0279304	2.87883	3.253	3.61969	0.370434	1.821	0.558301	1.38935	0.641792	3.39734	3.38109	3.03344	0.205567	3.10231	2.9896	3.25303	0.13217
A_84_P860600	AT1G13360	hypothetical protein	0.407573	1.13266	down	0.531631	1.11419	up	0.345659	1.21402	down	0.00217276	1.93393	up	0.00553605	2.26617	up	0.0136299	2.44061	up	0.00982593	2.1143	up	-1.25618	-1.07341	-1.14796	0.0918979	-0.199624	-0.141913	-0.281409	0.0700933	-0.228255	0.0807295	0.210747	0.225499	-1.53813	-1.13217	-1.34639	0.203085	0.0730877	0.0879288	-0.315988	0.229037	-0.210005	-0.393137	-0.173012	0.117871
A_84_P202048	AT1G13370	histone H3	0.0363572	2.65237	up	0.00211193	1.74561	up	0.33717	1.23967	down	0.0421277	1.13521	up	0.0133569	1.88526	up	0.252545	1.33848	down	0.0714803	1.74409	down	-9.29958	-9.29296	-9.23732	0.0341958	-9.16172	-9.10227	-9.01698	0.0727516	-8.05677	-8.50291	-8.52588	0.26446	-7.85909	-8.28337	-7.46555	0.409004	-8.23623	-8.29254	-8.34102	0.0524455	-8.58726	-8.74559	-8.68258	0.079715
A_84_P290884	AT1G13380	hypothetical protein	0.972619	1.00533	down	0.736453	1.07752	up	0.659673	1.23876	up	0.02083	1.60917	down	0.024437	3.30455	down	0.0792663	1.48548	down	0.00735366	2.65349	down	0.693835	0.531281	0.516801	0.0982977	-0.0107965	0.0361233	-0.342353	0.206307	-0.525794	-1.77257	-1.13308	0.623456	0.811937	0.479865	0.427107	0.208626	-0.146216	-0.108894	0.261228	0.225238	-0.678716	-0.821905	-1.00414	0.163103
A_84_P171853	AT1G13390	hypothetical protein	0.21294	1.24224	down	0.423171	1.12965	up	0.229223	1.10914	up	0.00752499	1.22207	down	0.00308125	1.65198	down	0.448143	1.1483	up	0.213366	1.19898	down	0.187795	0.289152	0.175495	0.0623732	-0.0699186	-0.0851488	-0.060461	0.0124559	-0.424828	-0.612578	-0.482738	0.0961445	-0.097332	0.13593	-0.324999	0.23047	0.116568	0.304645	-0.109119	0.207167	-0.327995	-0.389858	-0.353955	0.0310644
A_84_P853653	AT1G13390	hypothetical protein	0.725047	1.05207	up	0.482245	1.29903	up	0.392047	1.08293	down	0.282841	1.35508	down	0.00772184	1.41992	down	0.556796	1.09747	down	0.0230772	1.61775	down	-0.190359	-0.0790443	-0.163697	0.0581205	-1.14129	-0.27384	-0.333108	0.484622	-0.711429	-0.709217	-0.529899	0.104174	-0.227622	0.171244	-0.157014	0.212851	-0.161677	-0.0606813	-0.393567	0.170678	-0.709933	-0.768764	-0.816651	0.0534524
A_84_P855065	AT1G13390	hypothetical protein	0.498657	1.09195	up	0.917086	1.02325	down	0.177119	1.08148	down	0.848256	1.01217	down	0.0012729	1.40766	down	0.513613	1.13093	down	0.0160942	1.66233	down	0.379542	0.414229	0.37469	0.0215642	0.30937	0.308376	0.498369	0.109407	-0.128777	-0.0535536	-0.129096	0.0435228	0.311359	0.694432	0.543395	0.192958	0.383713	0.573094	0.0598364	0.259549	-0.161203	-0.244512	-0.24473	0.0481612
A_84_P11512	AT1G13400	C2H2 and C2HC zinc fingers superfamily protein	0.322863	1.34488	up	0.0761496	1.73369	down	0.531949	1.59949	down	0.501366	1.18828	up	0.955171	1.03188	down	0.0205892	1.96219	down	0.0159717	2.2197	down	-7.85163	-7.82507	-7.17378	0.383921	-7.29097	-7.65372	-7.15918	0.256102	-6.93211	-8.71499	-7.3392	0.934271	-7.16265	-7.40805	-6.99733	0.206654	-8.29193	-7.93316	-8.26033	0.198646	-8.13104	-8.29772	-8.59037	0.232527
A_84_P21920	AT1G13410	pentatricopeptide repeat-containing protein	0.976402	1.01643	down	0.778246	1.14365	down	0.921735	1.03276	up	0.0554344	2.12698	down	0.506658	1.16144	down	0.143694	2.3932	down	0.834874	1.10642	down	-3.23793	-3.32553	-3.19728	0.0655416	-4.07524	-3.99771	-4.95423	0.531282	-3.24208	-3.94286	-3.22355	0.41005	-4.22115	-2.81143	-2.79869	0.817605	-4.25606	-4.39407	-4.95798	0.371873	-3.33181	-3.41147	-3.5257	0.0974561
A_84_P12457	AT1G13420	sulfotransferase 4B	0.908271	1.14564	up	0.400378	1.93001	up	0.656979	1.57365	up	0.00560536	11.2683	up	0.170697	1.93609	up	0.0542751	18.9831	up	0.420317	2.65941	up	-7.28634	-6.76575	-7.56944	0.407651	-3.14486	-4.2251	-3.76898	0.542294	-6.66672	-6.63578	-5.45959	0.68818	-5.07311	-7.72991	-8.23003	1.6968	-2.21331	-2.26379	-3.81601	0.911099	-5.46101	-4.51067	-6.82805	1.16492
A_84_P23812	AT1G13430	sulfotransferase 4C	0.133909	2.29174	down	0.545848	1.50702	up	0.933506	1.05835	up	0.00304304	7.8838	down	0.00363255	19.7359	down	0.224274	2.28272	down	0.0159298	8.13694	down	-4.58491	-4.10221	-4.40444	0.243893	-6.94585	-7.64354	-7.43884	0.358635	-8.66001	-9.36712	-7.97267	0.697249	-4.85367	-5.6971	-6.13012	0.64913	-6.38673	-6.12369	-7.74273	0.868834	-8.85704	-8.01238	-8.88493	0.49591
A_84_P13402	AT1G13440	glyceraldehyde-3-phosphate dehydrogenase C2	0.348565	1.41973	up	0.683685	1.05277	down	0.891291	1.09335	up	0.424454	1.06824	down	0.351821	1.54723	down	0.188652	1.59665	down	0.0803768	2.00911	down	4.99714	5.05191	4.88594	0.0845712	4.91159	4.75051	4.9872	0.120888	5.31223	3.93778	3.79593	0.837497	5.43525	4.96871	6.04788	0.54123	4.87288	4.66244	4.89139	0.12718	4.56906	4.49563	4.3675	0.102013
A_84_P807463	AT1G13440	glyceraldehyde-3-phosphate dehydrogenase C2	0.679025	1.09154	down	0.294204	1.81147	up	0.135563	1.22247	down	0.100197	2.24016	down	0.0354439	1.328	down	0.506483	1.13295	down	0.0781143	1.48729	down	5.81245	5.72114	5.54882	0.133872	4.81442	3.70643	5.07075	0.725109	5.36931	5.16126	5.32409	0.109427	5.28968	5.53523	5.87841	0.29571	5.4373	5.24261	5.48318	0.127726	5.03635	5.05802	4.89089	0.0908839
A_84_P807471	AT1G13440	glyceraldehyde-3-phosphate dehydrogenase C2	0.891401	1.01981	up	0.102388	1.4131	up	0.537443	1.53878	up	0.0211484	1.6569	down	0.150462	2.20919	down	0.169016	1.19575	down	0.03121	1.46411	down	6.02491	5.96119	5.78213	0.125871	4.98082	5.39888	5.20306	0.209168	3.85847	4.84349	5.63573	0.890374	5.80902	6.14353	5.90058	0.172867	5.74126	5.57701	5.7611	0.101042	5.4166	5.48932	5.29714	0.0970307
A_84_P807473	AT1G13440	glyceraldehyde-3-phosphate dehydrogenase C2	0.63974	1.08834	up	0.193596	1.2343	up	0.508248	1.15316	down	0.0255857	1.55377	down	0.0407479	1.56691	down	0.0842775	1.37004	down	0.0158668	1.96653	down	2.02303	1.89642	1.64557	0.192109	1.35763	1.18793	1.11213	0.125707	1.39626	0.971864	1.25312	0.215912	2.20736	1.86477	1.85929	0.1994	1.61995	1.34702	1.6018	0.152604	1.01932	1.16344	0.821714	0.171559
A_84_P807484	AT1G13440	glyceraldehyde-3-phosphate dehydrogenase C2	0.426716	1.22997	up	0.131712	1.21919	up	0.879337	1.07403	down	0.00582378	1.51888	down	0.200259	1.57589	down	0.117633	1.53231	down	0.0346671	2.0818	down	3.45187	3.35497	3.22739	0.112588	2.69901	2.75259	2.77361	0.0384694	2.00798	3.00058	3.05715	0.590088	4.01012	3.6496	3.27039	0.369906	3.11584	2.85967	3.10747	0.145545	2.62958	2.71024	2.41678	0.151608
A_84_P807496	AT1G13440	glyceraldehyde-3-phosphate dehydrogenase C2	0.450044	1.16336	up	0.990438	1.00514	up	0.184877	1.61556	down	0.310014	1.37725	down	0.500776	1.15985	down	0.0528807	1.59404	down	0.0157102	2.17991	down	2.32141	2.28575	2.06042	0.141517	1.98416	1.15509	2.14298	0.530487	2.12119	2.31949	1.58508	0.379935	2.74448	2.29692	2.28106	0.263098	1.88161	1.60114	1.82164	0.147694	1.37315	1.42797	1.14853	0.148067
A_84_P807499	AT1G13440	glyceraldehyde-3-phosphate dehydrogenase C2	0.727112	1.11987	down	0.26366	1.1938	up	0.950921	1.04758	up	0.0247376	1.57912	down	0.203161	2.02671	down	0.551966	1.18119	down	0.109174	1.72757	down	1.51012	1.37692	1.1599	0.176775	0.834281	0.708735	0.526544	0.154735	0.909596	0.815659	-0.73573	0.924007	1.50715	1.39618	0.653626	0.464077	1.01897	0.79358	1.02368	0.131509	0.447546	0.541759	0.201415	0.175732
A_84_P14347	AT1G13450	trihelix transcription factor GT-1	0.17199	1.23808	up	0.986079	1.00274	down	0.0271647	1.59105	down	0.00479759	1.6734	down	0.141407	1.13145	down	0.0138515	2.07748	down	0.00711543	2.22877	down	0.88776	0.887275	0.699645	0.108468	0.158607	0.08778	-5.72205e-05	0.0794837	0.644482	0.729727	0.565954	0.0819093	0.93986	1.28135	1.17777	0.175093	0.0832691	-0.10748	0.258696	0.183141	0.102085	-0.142233	-0.029623	0.122283
A_84_P753488	AT1G13450	trihelix transcription factor GT-1	0.98736	1.00378	up	0.799426	1.07934	down	0.585354	2.46822	up	0.003619	8.81419	down	0.0563531	18.0996	down	0.00256936	9.54948	down	0.00453322	7.36079	down	-1.53394	-1.12282	-1.7029	0.29835	-5.00269	-4.20821	-4.56825	0.397819	-8.04314	-4.61429	-4.23588	2.09744	-1.62015	-1.40522	-1.31794	0.155532	-4.60515	-4.777	-4.72743	0.0884546	-4.22187	-4.01534	-4.74569	0.376485
A_84_P15292	AT1G13460	protein phosphatase 2A B'theta	0.231483	1.14487	up	0.594475	1.13508	down	0.193245	1.32304	down	0.338629	1.07251	up	0.0469974	1.38094	up	0.349365	1.21166	down	0.411492	1.09687	down	-0.164022	-0.160751	-0.0546122	0.0622453	-0.0888386	-0.0919228	0.104342	0.112434	0.299306	0.151369	0.566899	0.210617	0.020401	0.230991	-0.0452433	0.144316	0.0650196	-0.142431	-0.547385	0.311465	0.0245962	-0.20695	-0.0116577	0.124544
A_84_P562126	AT1G13470	hypothetical protein	0.79458	1.17907	down	0.218671	2.66298	down	0.312114	3.19976	down	0.123611	2.59805	up	0.814022	1.18616	up	0.808222	1.15032	up	0.214585	2.2879	down	0.364758	0.35236	1.16858	0.467704	2.4204	1.03941	2.55816	0.839916	0.434216	-0.08815	2.2785	1.24334	-0.202197	1.34275	0.0322008	0.832602	1.06015	0.697304	0.0213976	0.527179	-1.56521	-0.355965	-0.48814	0.663304
A_84_P788748	AT1G13470	hypothetical protein	0.913483	1.07249	down	0.239033	2.53708	down	0.797472	2.69928	up	0.131868	2.58233	up	0.490267	6.82599	down	0.877266	1.09162	up	0.200197	2.3579	down	0.569426	0.57143	1.38881	0.472492	2.49087	1.24159	2.90322	0.865232	-7.66771	-0.177756	2.06201	5.09548	0.273124	1.69048	0.263171	0.821196	1.33814	0.925573	0.342452	0.500274	-1.25998	-0.0169306	-0.208824	0.669194
A_84_P548849	AT1G13480	hypothetical protein	0.517847	1.74738	down	0.585083	1.7176	up	0.0331647	1.58391	down	0.394043	2.21442	down	0.32096	2.00805	down	0.561638	1.35535	up	0.042268	1.82019	down	-5.91448	-8.1862	-6.17688	1.24277	-6.66002	-8.7188	-8.33951	1.09568	-7.90438	-7.76838	-7.62218	0.141133	-7.86553	-7.1843	-7.64332	0.347405	-6.72294	-6.56963	-8.08459	0.833935	-8.39141	-8.51829	-8.37572	0.0781781
A_84_P500062	AT1G13490	hypothetical protein	0.0781809	1.80859	down	0.444013	1.42941	down	0.0481317	1.7223	up	0.244468	1.62308	up	0.0280402	1.82145	down	0.011642	2.05364	up	0.0324345	1.71014	up	-8.3578	-8.40589	-8.90825	0.30487	-7.20691	-7.8886	-8.48023	0.637192	-9.27412	-9.5382	-9.4549	0.135007	-9.18489	-9.61392	-9.43773	0.215652	-8.3202	-8.37717	-8.42463	0.0522847	-8.64671	-8.44931	-8.81817	0.184583
A_84_P607538	AT1G13500	hypothetical protein	0.931735	1.02126	down	0.0550038	1.18259	up	0.943619	1.03797	up	0.801634	1.05125	down	0.934991	1.02278	down	0.0898476	1.14886	up	0.916142	1.03642	up	-8.88456	-8.25747	-8.31719	0.346104	-8.6415	-8.5264	-8.50762	0.0724886	-8.67638	-8.77006	-8.11026	0.356979	-8.39701	-8.57658	-8.57668	0.103706	-8.26916	-8.31669	-8.36381	0.0473253	-7.83016	-8.84285	-8.72242	0.553202
A_84_P149178	AT1G13510	hypothetical protein	0.536374	1.1288	up	0.00117696	1.87846	up	0.0248426	1.28966	up	0.23505	1.14833	up	0.0943312	1.24058	up	0.0141194	1.91096	up	0.0534998	1.41737	up	-9.4225	-9.772	-9.74123	0.193514	-9.44228	-9.4115	-9.48331	0.03603	-9.29681	-9.34675	-9.35912	0.0329923	-9.23432	-9.67069	-9.50634	0.220388	-8.48404	-8.53158	-8.59282	0.0545333	-8.91374	-9.04	-8.94796	0.0652996
A_84_P213008	AT1G13520	hypothetical protein	0.865182	1.37818	down	0.66678	1.97559	down	0.366548	2.00089	down	0.804706	1.29553	up	0.634961	1.54539	up	0.956435	1.10648	down	0.968035	1.06444	up	-1.44976	-4.66359	-2.42945	1.64721	-2.28766	-3.41965	-1.71488	0.867535	-1.95413	-2.72106	-1.9837	0.434503	-2.71203	-1.36888	-5.85018	2.29978	-3.87166	-1.26193	-5.23544	2.01905	-2.30602	-3.3562	-3.9986	0.854433
A_84_P588837	AT1G13530	hypothetical protein	0.668274	1.58408	down	0.955522	1.07738	up	0.242731	2.10592	down	0.990033	1.01322	down	0.941947	1.03479	down	0.564061	1.68439	up	0.732958	1.37567	down	-7.58118	-8.00401	-6.74401	0.641255	-6.65728	-9.37263	-6.35614	1.66148	-7.36775	-8.09171	-7.01775	0.547724	-8.87831	-6.36204	-9.07978	1.51428	-7.70822	-7.38572	-6.96952	0.370337	-8.84531	-7.96869	-8.88655	0.518431
A_84_P582608	AT1G13540	hypothetical protein	0.765897	1.16909	up	0.353243	1.43839	down	0.979352	1.01361	down	0.117073	2.17544	up	0.825866	1.1051	up	0.445675	1.29366	up	0.836854	1.0723	down	-9.72103	-8.81789	-8.69852	0.559079	-8.27642	-8.2381	-7.359	0.518965	-9.1701	-9.39781	-8.237	0.615091	-9.06434	-8.20706	-9.28987	0.571292	-8.42985	-8.47903	-8.53801	0.0541538	-8.91315	-9.02806	-8.9222	0.0638876
A_84_P569232	AT1G13550	hypothetical protein	0.00854637	4.38009	down	0.622192	2.15677	down	0.0888361	3.48349	down	0.450463	2.29087	down	0.0461315	2.11007	down	0.832609	1.12803	down	0.163433	1.67814	down	-5.41703	-5.55875	-5.12363	0.221925	-5.49438	-8.81779	-5.37492	1.95417	-6.96654	-6.17774	-6.18701	0.452765	-7.43612	-7.70666	-7.34951	0.186303	-6.5745	-8.1883	-8.2509	0.950313	-8.51299	-7.62085	-8.59905	0.541632
A_84_P11519	AT1G13560	aminoalcoholphosphotransferase 1	0.00730544	1.18979	up	0.658752	1.15691	up	0.308859	1.14225	down	0.897987	1.03315	down	0.283863	1.04584	up	0.425534	1.06251	down	0.0360946	1.29947	down	1.66956	1.70575	1.67121	0.0204338	1.87769	1.90146	1.12624	0.440875	1.74835	1.67545	1.8167	0.0706361	1.95758	1.92917	1.91187	0.0230807	1.77204	1.77235	1.99182	0.126801	1.44593	1.50136	1.71756	0.143522
A_84_P200794	AT1G13570	F-box/FBD/LRR-repeat protein containing protein	0.183766	1.21307	up	0.844329	1.04438	down	0.541466	1.16956	down	0.0268574	1.29047	down	0.183816	1.24597	down	0.0552363	1.63492	down	0.0237308	1.76774	down	-0.588595	-0.6848	-0.80267	0.10722	-1.07296	-0.971589	-1.13522	0.082591	-0.76243	-0.993077	-1.27236	0.255349	-0.547803	-0.458504	-0.233756	0.161818	-1.43126	-1.05437	-0.882092	0.280865	-1.10483	-1.12636	-1.47458	0.207538
A_84_P10573	AT1G13580	LAG1 longevity assurance homolog 3	0.867478	1.01314	down	0.479994	1.14315	up	0.382888	1.1096	down	0.0146808	1.30658	down	0.00166302	1.87322	up	0.437381	1.12814	down	0.00872064	1.71038	up	-3.07258	-3.13667	-3.12535	0.0342016	-3.59127	-3.38159	-3.51912	0.106529	-2.21018	-2.30179	-2.10605	0.0979382	-3.08194	-3.25829	-3.05085	0.111875	-3.02909	-3.45136	-3.4325	0.238541	-2.24928	-2.47445	-2.34441	0.113038
A_84_P22860	AT1G13590	phytosulfokine 1 precursor	0.867554	1.11914	up	0.247221	1.74053	up	0.867955	1.13373	down	0.165307	1.83543	down	0.148193	1.43788	up	0.76288	1.18016	down	0.876039	1.13326	up	-8.50758	-7.72626	-8.18801	0.392806	-8.34585	-9.26228	-9.44208	0.587921	-7.62034	-7.72814	-7.50155	0.113343	-7.98573	-7.04411	-8.90486	0.930397	-8.32175	-8.03842	-8.29147	0.155578	-6.6899	-8.51211	-8.19125	0.972752
A_84_P23806	AT1G13600	basic leucine-zipper 58	0.631154	1.61666	up	0.477065	1.15429	up	0.956629	1.04082	up	0.359423	1.564	down	0.277416	2.12135	up	0.314507	2.19048	down	0.681053	1.36574	up	-3.84899	-5.39506	-5.19902	0.841756	-5.63667	-5.27427	-5.46786	0.181339	-3.17126	-3.27744	-4.73941	0.87633	-2.83954	-4.13483	-5.38966	1.27511	-5.47241	-5.05177	-5.2336	0.210963	-3.7198	-3.3825	-3.91267	0.26834
A_84_P752907	AT1G13605	defensin-like protein 268	0.376852	1.84599	up	0.868161	1.12909	down	0.0851238	1.9452	down	0.286223	2.09768	up	0.0763323	2.63152	up	0.988628	1.00642	up	0.469575	1.36454	down	-9.70727	-8.43237	-9.64617	0.71908	-7.33411	-9.23016	-8.01516	0.960475	-7.5424	-7.80535	-8.25036	0.357859	-7.93432	-7.98016	-9.21816	0.728352	-8.31383	-8.37336	-8.41774	0.0521371	-8.75808	-8.92403	-8.79577	0.0869999
A_84_P752934	AT1G13607	defensin-like protein 286	0.0609066	4.65226	up	0.00154936	1.56473	up	0.203546	1.60393	down	0.00053362	1.76304	up	0.00774157	3.43121	up	0.31043	1.6864	down	0.161922	2.17471	down	-9.42911	-9.43649	-9.44534	0.0081264	-8.6593	-8.59467	-8.60278	0.035211	-8.08674	-7.64044	-7.24763	0.419841	-7.92946	-7.45264	-6.27505	0.851578	-7.9193	-7.98261	-8.01709	0.0496009	-8.29121	-8.43093	-8.29748	0.0789165
A_84_P791978	AT1G13607	defensin-like protein 286	0.271764	1.69766	up	0.772015	1.2481	up	0.875151	1.21091	down	0.291589	1.88988	up	0.109281	3.17451	up	0.417767	1.38942	up	0.565242	1.54424	up	-9.71206	-9.73535	-9.65132	0.0433857	-9.47207	-9.29027	-7.5815	1.04301	-7.17781	-9.30483	-7.61649	1.12303	-9.15578	-8.16813	-9.48418	0.684992	-8.41281	-8.46301	-8.50882	0.048019	-7.03683	-9.00027	-8.8903	1.10322
A_84_P752940	AT1G13608	putative defensin-like protein 288	0.385306	1.71222	up	0.055991	1.99796	down	0.80399	1.33834	down	0.0107567	3.58014	up	0.153939	2.68864	up	0.929981	1.04653	up	0.847664	1.17329	up	-9.17506	-9.18475	-9.71273	0.307665	-7.34763	-7.92623	-7.27862	0.355652	-7.29796	-9.19204	-7.30191	1.09241	-8.08114	-8.08677	-9.57702	0.862026	-8.46577	-8.50845	-8.57386	0.0544405	-7.06671	-9.04597	-8.94056	1.11355
A_84_P752873	AT1G13609	defensin-like protein 287	0.962738	1.02448	down	0.378539	1.62357	down	0.384778	1.89559	down	0.25055	2.01468	up	0.177258	2.18807	up	0.0958981	1.27128	up	0.680666	1.18256	up	-9.09232	-7.92349	-9.26407	0.729475	-8.48073	-7.76417	-7.00332	0.738818	-7.30667	-7.22241	-8.36182	0.634912	-8.98536	-8.806	-8.59322	0.196307	-8.39615	-8.44863	-8.50095	0.0523958	-7.78066	-9.00122	-8.87694	0.671697
A_84_P589734	AT1G13610	alpha/beta-hydrolase-like protein	0.017974	4.67733	up	0.278545	1.21189	up	0.0247612	8.44873	down	0.0201335	1.58103	up	0.00333457	12.4343	up	0.0310018	2.44114	down	0.0163978	3.17809	down	-9.148	-9.15801	-9.13082	0.0137523	-8.6918	-8.50298	-8.25946	0.216744	-6.09797	-5.52819	-4.9019	0.598257	-7.00513	-7.32071	-6.43395	0.449479	-8.13293	-8.20834	-8.28119	0.0741328	-8.51807	-8.67211	-8.57409	0.0779664
A_84_P576362	AT1G13620	Encodes a root meristem growth factor (RGF). Belongs to a family of functionally redundant homologous peptides that are secreted, tyrosine-sulfated, and expressed mainly in the stem cell area and the innermost layer of central columella cells. RGFs are required for maintenance of the root stem cell niche and transit amplifying cell proliferation. Members of this family include: At5g60810 (RGF1), At1g13620 (RGF2), At2g04025 (RGF3), At3g30350 (RGF4), At5g51451 (RGF5), At4g16515 (RGF6), At3g02240 (RGF7), At2g03830 (RGF8) and At5g64770 (RGF9).	0.388404	1.62318	down	0.582569	1.22442	up	0.805643	1.26321	down	0.96442	1.02522	down	0.892158	1.11847	up	0.0124932	1.93856	up	0.0427602	1.4372	up	-8.2257	-9.71516	-8.44214	0.804771	-8.45735	-9.40984	-8.62361	0.508759	-7.17758	-9.34803	-9.37279	1.26032	-9.27519	-9.68749	-9.51678	0.207161	-8.48633	-8.53307	-8.5951	0.0545641	-8.91893	-9.04106	-8.94969	0.0635249
A_84_P514265	AT1G13635	putative 3-methyladenine glycosylase I	0.712029	1.70308	up	0.813157	1.36276	up	0.147315	5.30306	up	0.577839	1.9229	up	0.184751	4.99591	down	0.689852	1.53865	up	0.590978	1.60444	down	-3.00669	-6.20048	-6.50672	1.9384	-5.2423	-3.55901	-4.08274	0.861428	-7.74062	-8.05455	-6.88097	0.607569	-3.61487	-4.14341	-5.65115	1.05665	-5.62364	-2.87453	-3.04627	1.54002	-4.57835	-6.4001	-4.4772	1.08217
A_84_P11513	AT1G13640	phosphatidylinositol 4-kinase gamma 6	0.519794	2.00677	down	0.0119893	1.73617	down	0.467207	1.49194	down	0.850082	1.01778	down	0.437541	1.34248	down	0.89453	1.13567	up	0.998339	1.00194	up	1.5241	1.47895	1.38617	0.0703202	1.27989	1.45763	1.57541	0.148773	0.782101	1.81922	0.513182	0.689648	-1.36754	1.71233	1.02979	1.61754	0.685255	0.689361	0.550586	0.0789632	0.588819	0.357484	0.436649	0.117572
A_84_P836671	AT1G13650	BEST Arabidopsis thaliana protein match is: 18S pre-ribosomal assembly protein gar2-related (TAIR:AT2G03810.4); Has 3688 Blast hits to 1629 proteins in 255 species: Archae - 22; Bacteria - 222; Metazoa - 684; Fungi - 292; Plants - 62; Viruses - 14; Other Eukaryotes - 2392 (source: NCBI BLink).	0.429207	1.34508	up	0.486108	1.44563	down	0.0698528	2.93905	down	0.123093	2.14173	down	0.684608	1.1229	down	0.0144527	4.16458	down	0.0151015	4.43913	down	-5.66544	-6.40059	-6.25176	0.388666	-6.93749	-7.95572	-6.72091	0.659353	-6.65584	-5.94501	-6.21863	0.358538	-5.45183	-6.13897	-5.4439	0.399028	-8.02666	-7.7789	-7.40365	0.313668	-7.43931	-7.80008	-8.24614	0.404169
A_84_P93089	AT1G13650	hypothetical protein	0.147072	2.20954	down	0.381362	1.29756	up	0.735015	1.4551	down	0.00886491	4.06599	down	0.00922135	4.43849	down	0.366878	1.4182	down	0.257715	2.92298	down	-4.45962	-4.86257	-5.02269	0.290126	-6.49996	-7.22922	-6.68651	0.378849	-6.83965	-7.43087	-6.52456	0.460115	-5.20112	-6.39135	-6.18365	0.635763	-6.58165	-6.36095	-6.3457	0.132042	-5.93703	-7.78041	-8.701	1.40742
A_84_P603116	AT1G13670	hypothetical protein	0.704744	2.1021	down	0.887591	1.06371	up	0.996992	1.00333	up	0.0217173	3.16871	down	0.0563516	2.95267	down	0.843875	1.41712	down	0.855329	1.39997	down	-3.73793	-4.16075	-4.68328	0.473553	-6.09422	-5.51373	-5.96571	0.304895	-5.16583	-5.67444	-6.42776	0.634906	-8.68659	-3.70083	-3.41005	2.96604	-5.29685	-5.76211	-6.24739	0.475304	-4.64987	-6.3562	-6.24759	0.955343
A_84_P596885	AT1G13680	phospholipase C/ phosphoric diester hydrolase	0.173384	3.51654	up	0.0191776	1.74718	up	0.565938	1.22412	up	0.556166	1.13861	up	0.188659	1.36411	up	0.410153	1.76768	down	0.318091	2.10593	down	-9.11377	-9.57373	-8.88687	0.349956	-8.8	-9.03866	-9.17391	0.18932	-8.64993	-8.95869	-8.62188	0.186885	-6.93974	-8.70044	-6.49171	1.16757	-8.13611	-8.21158	-8.24977	0.0578415	-7.98234	-8.75102	-8.62192	0.411622
A_84_P858704	AT1G13680	phospholipase C/ phosphoric diester hydrolase	0.407885	1.95135	up	0.00430294	1.94011	up	0.0829623	1.25234	up	0.640793	1.21516	down	0.84478	1.08372	down	0.712335	1.2222	down	0.351586	1.68861	down	-8.30267	-9.73124	-9.37175	0.743077	-9.42986	-9.27632	-9.5429	0.1338	-9.14521	-9.26467	-9.34374	0.0999459	-7.48041	-7.79194	-9.23988	0.938913	-8.40031	-8.45896	-8.5214	0.0605515	-8.87308	-9.00817	-8.8985	0.0717905
A_84_P13403	AT1G13690	ATPase E1	0.522036	1.26681	down	0.174911	1.17013	down	0.561408	1.13413	down	0.34765	1.04232	up	0.317065	1.16853	up	0.711401	1.12844	up	0.414457	1.30523	up	0.280786	0.225493	0.315408	0.0453515	0.271144	0.332603	0.397351	0.0631108	0.367398	0.812533	0.315832	0.273105	0.54025	-0.20861	-0.533541	0.550666	0.230351	0.108661	-0.0179338	0.124151	0.333114	0.25962	0.358274	0.0512623
A_84_P856716	AT1G13690	ATPase E1	0.409539	2.59613	down	0.35746	1.09539	up	0.966457	1.01784	up	0.0115248	1.12095	down	0.826399	1.06341	down	0.364173	2.53692	up	0.37268	2.48486	up	-1.9602	-1.99191	-1.93588	0.0280989	-2.12227	-2.09733	-2.16257	0.0329195	-2.64045	-1.80306	-1.71059	0.512252	-3.60132	-1.50793	-4.90782	1.71505	-1.85351	-2.03319	-2.10114	0.127947	-2.01333	-2.05791	-2.00633	0.0279765
A_84_P14348	AT1G13700	6-phosphogluconolactonase 1	0.199111	1.76488	up	0.329796	1.33084	up	0.271146	2.10516	down	0.00231243	4.85451	down	0.910998	1.04428	down	0.014181	6.43775	down	0.0336493	3.87985	down	-0.834606	-0.977798	-1.37219	0.278399	-3.41837	-3.29288	-3.31131	0.0677602	-0.675237	-0.839218	-1.85765	0.640596	-0.816383	-0.142522	0.233031	0.531727	-3.34805	-2.60158	-2.83592	0.38175	-1.74109	-2.12169	-2.7311	0.499395
A_84_P15293	AT1G13710	cytochrome P450, family 78, subfamily A, polypeptide 5	0.193045	1.9372	up	0.557107	1.25004	down	0.849741	1.09735	down	0.57463	1.18941	up	0.19866	1.84171	up	0.116853	2.03596	down	0.610885	1.15425	down	-2.2141	-2.27972	-1.39543	0.492695	-1.52731	-1.59863	-2.01258	0.262022	-0.995068	-0.496028	-1.75502	0.633987	-0.592826	-1.52896	-0.905535	0.476584	-2.53357	-1.63769	-1.93319	0.456506	-1.24956	-1.28443	-1.11419	0.0899249
A_84_P61730	AT1G13730	nuclear transport factor 2 family protein with RNA binding domain	0.257532	1.13821	up	0.463112	1.19414	down	0.900595	1.05922	down	0.134147	1.14476	up	0.681534	1.14135	up	0.396306	1.18732	down	0.551286	1.05631	down	-0.504815	-0.759701	-0.553592	0.135294	-0.413712	-0.367739	-0.451539	0.0419661	-0.367935	-1.0189	0.140944	0.581371	-0.327047	-0.503715	-0.427032	0.0885893	-0.969716	-0.715045	-0.316144	0.329428	-0.463664	-0.642698	-0.388536	0.130573
A_84_P123362	AT1G13740	ABI five binding protein 2	0.108922	1.58457	up	0.431072	1.24325	up	0.524677	1.27418	down	0.00262587	4.19002	up	0.00335636	6.87613	up	0.0148226	3.28747	up	0.00970721	3.40566	up	-1.44407	-1.61434	-1.89716	0.228863	0.311609	0.598179	0.335517	0.158999	1.30211	1.41281	0.674312	0.398279	-1.0277	-1.22332	-0.712267	0.257857	0.604463	0.46603	1.11716	0.343022	0.938392	0.454703	0.947416	0.281899
A_84_P204298	AT1G13750	Purple acid phosphatases superfamily protein	0.567636	1.30764	down	0.4993	1.20537	down	0.373482	1.54931	down	0.0343417	1.73427	down	0.701044	1.13346	down	0.293691	1.59864	down	0.4812	1.34294	down	0.814216	1.08351	1.44067	0.314255	0.395342	0.295465	0.264614	0.0683336	0.878328	0.445319	1.47257	0.515729	0.650066	1.39209	0.135363	0.63178	0.451096	-0.00979233	-0.294324	0.376171	-0.0243225	0.64498	0.280683	0.335089
A_84_P752914	AT1G13755	defensin-like protein 260	0.380738	1.57419	up	0.0045969	2.0118	up	0.900545	1.11131	up	0.665806	1.10338	up	0.0979358	2.21803	up	0.383627	1.41011	up	0.490051	1.56582	up	-9.61188	-8.91137	-9.55473	0.388995	-9.27619	-9.06504	-9.31096	0.133085	-7.58921	-8.1982	-8.84275	0.626854	-8.84862	-7.98672	-9.27881	0.657952	-8.11623	-8.22395	-8.28653	0.08614	-8.30984	-8.7988	-7.06473	0.894089
A_84_P751339	AT1G13760	hypothetical protein	0.0348065	2.69324	up	0.0079244	1.54317	up	0.0289285	3.36078	down	0.0161121	1.24883	up	0.00355118	4.83629	up	0.201108	1.39752	down	0.0548324	1.87155	down	-9.26746	-9.25013	-9.24179	0.0130927	-9.04166	-8.89206	-8.86394	0.0955295	-7.12099	-7.27459	-6.54211	0.386268	-7.8336	-8.22564	-7.41212	0.406846	-8.235	-8.31696	-8.36801	0.0671024	-8.64306	-8.82724	-8.71377	0.0929118
A_84_P832400	AT1G13770	hypothetical protein	0.0987277	1.19253	up	0.59032	1.09407	up	0.116751	1.1481	down	0.0255078	1.36655	down	0.0379987	1.10082	down	0.0324586	1.48952	down	0.0121679	1.50719	down	-4.56017	-4.65279	-4.58953	0.0473309	-4.88506	-5.07606	-5.19297	0.155433	-4.69755	-4.7684	-4.75229	0.0371403	-4.40355	-4.2135	-4.42336	0.11587	-4.74124	-4.93881	-5.08491	0.172478	-4.98541	-4.84413	-4.98646	0.0818732
A_84_P84119	AT1G13770	hypothetical protein	0.191138	1.37578	down	0.132561	1.35617	down	0.679163	1.3592	up	0.131064	1.2174	down	0.208485	2.07848	down	0.376799	1.20005	down	0.566734	1.11151	down	-1.99234	-2.09743	-2.19035	0.0990684	-2.41185	-2.18425	-2.53544	0.178146	-2.85192	-2.34739	-4.2474	0.984201	-2.27612	-2.49158	-2.89318	0.313173	-2.65362	-2.85136	-2.94516	0.148825	-2.64839	-2.74463	-2.72541	0.0509279
A_84_P146668	AT1G13780	F-box/RNI-like/FBD-like domains-containing protein	0.0157357	1.23899	up	0.535462	1.04821	down	0.674313	3.72321	up	0.526752	1.0256	up	0.608755	3.13758	down	0.0189247	1.26631	down	0.438214	1.04411	down	-2.64683	-2.69176	-2.62395	0.034495	-2.67685	-2.55118	-2.6251	0.0631599	-9.0974	-1.76001	-2.05409	4.15395	-2.39547	-2.33681	-2.30276	0.0468945	-2.774	-2.67668	-2.60626	0.0842274	-2.34182	-2.49963	-2.3804	0.0822674
A_84_P794369	AT1G13780	F-box/RNI-like/FBD-like domains-containing protein	0.776521	1.10516	down	0.169944	1.17087	down	0.653197	2.56855	up	0.859207	1.01249	down	0.560336	2.39322	down	0.824475	1.0727	down	0.582131	1.18612	up	-3.15995	-3.27115	-3.34784	0.0944726	-3.23494	-3.22921	-3.36852	0.0788285	-3.1175	-2.72108	-7.71721	2.77716	-3.04997	-3.15275	-4.00898	0.526528	-3.62121	-3.4982	-3.396	0.112769	-3.09687	-3.25323	-3.12283	0.0837897
A_84_P13392	AT1G13790	SGS3-like protein FDM4	0.037855	1.88194	down	0.297922	1.19253	down	0.305363	3.55008	up	0.227485	1.12064	up	0.121217	4.39285	down	0.0360352	1.76848	up	0.0460674	1.52089	up	-2.59742	-2.64379	-2.43572	0.109236	-2.39834	-2.50829	-2.27733	0.115522	-5.88235	-2.99869	-5.20136	1.50726	-3.20135	-3.69229	-3.51994	0.249072	-2.86445	-2.55778	-2.52381	0.187634	-2.90313	-2.78692	-2.9088	0.0687862
A_84_P17959	AT1G13800	pentatricopeptide repeat-containing protein	0.0944986	1.69933	up	0.623687	1.22398	up	0.189739	2.05501	up	0.134925	1.70142	down	0.0647556	2.45516	down	0.0239392	2.36219	down	0.00769313	2.03022	down	-6.00974	-6.36165	-5.6772	0.342269	-6.97579	-7.09492	-6.2781	0.441242	-7.0874	-7.99754	-6.8511	0.605326	-5.31986	-5.34056	-5.09327	0.137185	-6.25934	-6.91506	-6.29965	0.367494	-6.43617	-6.18775	-6.19468	0.141466
A_84_P522264	AT1G13810	restriction endonuclease, type II-like superfamily protein	0.0833318	1.61597	down	0.444144	1.26375	down	0.208401	1.51778	up	0.225859	1.1459	down	0.0161043	1.85197	down	0.697027	1.1159	up	0.261765	1.32437	up	-2.5882	-2.75461	-2.62939	0.0866728	-2.68929	-2.84674	-3.0256	0.168268	-3.38192	-3.40613	-3.85132	0.264297	-3.00401	-3.50033	-3.54507	0.300299	-2.74938	-3.38821	-3.43718	0.383743	-3.11641	-3.09209	-2.62499	0.276969
A_84_P12447	AT1G13820	alpha/beta-Hydrolases superfamily protein	0.0528759	11.1635	down	0.268211	1.94146	up	0.0313511	11.6837	up	0.998951	1.0005	down	0.00864042	9.6925	down	0.0191583	21.6625	up	0.026493	13.4569	up	-0.520375	-0.586362	-0.711455	0.0970517	-0.324715	-1.42482	-0.0708351	0.71972	-3.23166	-4.77861	-3.63852	0.801914	-3.56945	-5.49434	-3.19654	1.23317	0.249245	0.142089	0.659718	0.273224	-0.138386	-0.253167	-0.617972	0.25042
A_84_P509836	AT1G13830	carbohydrate-binding X8 domain-containing protein	0.734412	1.25614	down	0.242146	2.5189	down	0.285499	1.84106	up	0.267653	1.48606	down	0.0187619	5.10432	down	0.188394	2.97997	down	0.194681	2.20716	down	0.00876236	0.4075	0.88274	0.437547	-0.459715	-0.304996	0.349231	0.429407	-2.5628	-1.92105	-1.27231	0.645244	-0.488416	1.17567	-0.375229	0.92981	-0.945976	-0.953579	-2.51431	0.90329	-1.29926	-1.01307	-0.802229	0.249466
A_84_P788742	AT1G13830	carbohydrate-binding X8 domain-containing protein	0.50851	2.81657	down	0.2535	2.39602	down	0.916635	1.08112	up	0.417368	1.32666	down	0.13588	2.45708	down	0.93463	1.12857	down	0.877553	1.2393	up	-5.32096	-5.176	-4.35217	0.522537	-5.66668	-5.40611	-4.99974	0.336117	-6.73166	-6.70555	-5.30275	0.817551	-8.93841	-4.46254	-5.92999	2.28172	-6.06232	-6.1173	-7.67483	0.91553	-6.66873	-6.03262	-5.70102	0.491777
A_84_P18905	AT1G13860	QUASIMODO2 LIKE 1	0.56332	1.2493	up	0.505495	1.09733	down	0.283298	1.19256	up	0.0399204	1.2111	up	0.0307524	1.36276	down	0.720551	1.13194	down	0.313274	1.42759	down	-0.930484	-0.995609	-0.966484	0.0326232	-0.807618	-0.580133	-0.675875	0.114216	-1.3189	-1.3002	-1.61306	0.175483	-0.115423	-0.553578	-1.26023	0.577626	-0.883044	-0.937541	-0.645018	0.155562	-1.06722	-1.15057	-1.25219	0.0926367
A_84_P824363	AT1G13860	QUASIMODO2 LIKE 1	0.698166	1.08309	down	0.232218	1.26722	down	0.523196	1.0586	up	0.0856463	1.16249	up	0.00846763	1.44741	down	0.978093	1.00646	down	0.226021	1.26239	down	-1.49967	-1.64853	-1.58248	0.0745891	-1.26935	-1.3355	-1.47418	0.104533	-2.23333	-2.03793	-2.05985	0.107051	-1.37894	-1.99194	-1.70527	0.306712	-1.80035	-1.86147	-1.4422	0.226492	-1.98255	-2.05746	-2.04461	0.0400584
A_84_P19851	AT1G13870	calmodulin binding;purine nucleotide binding	0.746438	1.02352	up	0.795194	1.03464	up	0.327326	1.18925	up	0.00529988	1.34448	up	0.00892726	1.38102	up	0.0493461	1.35909	up	0.0227958	1.60464	up	0.115302	0.0676975	0.173634	0.0530585	0.555407	0.480762	0.601603	0.0609761	0.579133	0.483899	0.690789	0.103554	0.0417137	0.214332	0.2012	0.0960947	0.676257	0.705661	0.40325	0.166758	0.814666	0.653592	1.03573	0.19185
A_84_P16228	AT1G13880	ELM2 domain-containing protein	0.693961	1.61942	down	0.434298	1.07605	down	0.0240502	1.73405	down	0.0621137	1.20691	down	0.00139357	1.70425	up	0.841643	1.24696	up	0.670634	1.59159	up	0.179232	0.305984	0.263048	0.0644654	-0.0275087	-0.142919	0.104734	0.123922	1.01602	0.972503	1.06714	0.0473713	0.579359	-2.6109	0.693366	1.87568	-0.165659	-0.107569	-0.109706	0.0329388	0.319047	0.122478	0.231692	0.0984866
A_84_P17174	AT1G13890	soluble N-ethylmaleimide-sensitive factor adaptor protein 30	0.506296	1.08721	up	0.621494	1.39728	up	0.272203	2.56224	down	0.358881	1.63247	up	0.0294518	5.24356	up	0.00938113	2.09807	up	0.0678832	1.88233	up	-9.67143	-9.70944	-9.67053	0.0222087	-7.88984	-9.4797	-9.56068	0.942155	-7.52534	-6.26021	-8.0942	0.938762	-9.36271	-9.73171	-9.5951	0.186559	-8.44381	-8.49194	-8.54659	0.0514243	-8.86984	-8.16279	-8.91932	0.423223
A_84_P20797	AT1G13900	putative inactive purple acid phosphatase 2	0.575399	7.26589	down	0.481165	1.0827	up	0.741935	1.02917	up	0.00443116	1.19612	up	0.00477224	1.32034	up	0.47349	9.40963	up	0.464013	9.87329	up	-0.00273514	0.0388203	0.0384922	0.0238979	0.319593	0.243515	0.28656	0.0381488	0.503169	0.418084	0.356055	0.0738574	0.284415	0.202351	-8.99561	5.33429	0.259538	0.375256	0.558776	0.150894	0.500727	0.364903	0.536119	0.0903839
A_84_P22689	AT1G13910	leucine-rich repeat (LRR) family protein	0.0180277	1.32732	up	0.676994	1.05415	down	0.666981	1.04261	down	0.39752	1.07581	up	0.54352	1.04468	down	0.0235761	1.3006	down	0.00453322	1.44571	down	-1.60346	-1.60474	-1.71177	0.0621693	-1.68415	-1.40584	-1.51373	0.140322	-1.57623	-1.72362	-1.80933	0.117901	-1.25638	-1.26906	-1.169	0.0544761	-1.65342	-1.68852	-1.49002	0.105933	-1.73227	-1.82312	-1.73437	0.051853
A_84_P504518	AT1G13920	Remorin family protein	0.683156	1.75348	down	0.649445	1.0871	up	0.580426	1.20743	down	0.0406613	1.61911	up	0.0324363	2.1344	up	0.368615	3.08636	up	0.367519	3.09968	up	-3.83743	-4.19343	-4.25995	0.227187	-3.62974	-3.2817	-3.29377	0.19755	-2.86982	-2.70316	-3.43634	0.384336	-3.71475	-3.67884	-7.32789	2.09649	-3.09584	-3.34977	-3.39814	0.162384	-3.11265	-3.19883	-3.51365	0.211083
A_84_P299330	AT1G13930	salt tolerance-related protein	0.38356	1.57245	down	0.863488	1.04777	up	0.0913824	1.51848	up	0.034206	2.03079	up	0.0437678	1.66997	up	0.046571	3.34585	up	0.032111	3.98743	up	5.23325	5.43579	4.93544	0.251682	5.92894	6.57635	6.16532	0.327608	6.15879	5.96023	5.70492	0.22753	3.71847	5.05505	4.87193	0.724623	6.25401	6.17134	6.44721	0.141577	6.62703	6.48066	6.52413	0.0751692
A_84_P794697	AT1G13930	salt tolerance-related protein	0.71515	1.22387	down	0.971151	1.03798	down	0.120922	2.63716	down	0.842916	1.04119	down	0.65115	1.09738	up	0.889504	1.13244	up	0.266003	1.96356	down	-7.31989	-7.21211	-6.68336	0.340676	-7.00235	-7.22108	-7.16664	0.11387	-6.80013	-6.88375	-7.12928	0.171084	-7.32819	-8.15537	-6.60614	0.775209	-7.59629	-5.7303	-8.22479	1.29739	-8.03091	-9.04887	-7.93034	0.6188
A_84_P809354	AT1G13930	salt tolerance-related protein	0.844013	1.04452	up	0.832082	1.05655	up	0.736868	1.12884	up	0.0156418	2.34787	up	0.0154113	3.22791	up	0.0145884	2.3749	up	0.00483016	3.48846	up	3.6496	3.97291	3.45786	0.260309	4.70091	5.20625	4.86728	0.257537	5.5457	5.73137	4.8751	0.45044	3.56515	3.72944	3.97432	0.205905	4.94379	4.80961	5.2591	0.230746	5.74184	5.40523	5.52961	0.170207
A_84_P809361	AT1G13930	salt tolerance-related protein	0.993509	1.0018	down	0.291355	1.18561	up	0.362704	1.2228	up	0.0131169	2.12429	up	0.00854343	2.90513	up	0.00861851	2.52312	up	0.00281933	3.55879	up	4.31901	4.59927	4.00774	0.295905	5.35919	5.36775	5.46002	0.0559088	5.95702	6.00684	5.57796	0.234556	4.22719	4.26198	4.42906	0.107919	5.5813	5.47618	5.86638	0.201901	6.29687	6.01703	6.09849	0.143931
A_84_P809376	AT1G13930	salt tolerance-related protein	0.0124668	5.8457	down	0.0375464	2.56431	up	0.0242977	14.8623	up	0.522612	1.18625	down	0.00689094	6.45873	down	0.00417091	12.6367	up	0.00283043	13.4517	up	5.07723	5.29658	4.76464	0.267329	4.47776	4.67346	5.24802	0.400356	2.98311	2.05149	2.0301	0.544151	2.81225	2.15288	2.5312	0.330876	6.15568	6.02766	6.29162	0.131999	6.39978	6.27158	6.0741	0.164059
A_84_P591537	AT1G13940	hypothetical protein	0.0233696	1.12745	up	0.182408	1.22637	down	0.641858	2.8143	up	0.00399398	1.79485	down	0.362331	4.38718	down	0.00417091	2.48168	down	0.00507288	1.75757	down	-0.421139	-0.379587	-0.347627	0.0368602	-1.2946	-1.31435	-1.071	0.13516	-0.986193	-0.675579	-5.88647	2.92297	-0.216354	-0.220448	-0.192363	0.0151718	-1.66668	-1.45803	-1.4384	0.126514	-0.94813	-1.16555	-0.956225	0.123259
A_84_P14263	AT1G13950	eukaryotic elongation factor 5A-1	0.525472	6.04823	down	0.300256	1.30952	down	0.440369	1.42337	up	0.0403928	1.45821	down	0.0633929	1.98043	down	0.638833	3.16736	up	0.552648	4.34696	up	0.359364	0.601772	0.637477	0.151318	-0.208224	0.0299616	0.144291	0.179847	-0.58012	-0.879217	0.100512	0.502093	-6.9498	0.611747	0.147127	4.23791	-0.0829735	-0.473478	-0.644626	0.287877	-0.105915	-0.117094	0.392103	0.290812
A_84_P15208	AT1G13960	WRKY DNA-binding protein 4	0.582277	1.12824	down	0.0379968	1.23068	down	0.276239	1.29332	down	0.0490795	1.29327	up	0.0161189	1.95171	up	0.33818	1.18562	up	0.0418303	1.7026	up	-0.0678148	0.0575609	-0.23455	0.146543	0.299524	0.376612	0.192124	0.0926578	1.13909	0.898529	0.611801	0.263982	-0.514812	0.0676889	-0.319905	0.296515	-0.0218735	-0.000202179	-0.00801849	0.010975	0.559159	0.390629	0.586398	0.106043
A_84_P61410	AT1G13970	hypothetical protein	0.603549	1.22096	up	0.56555	1.27826	down	0.984768	1.00598	down	0.849406	1.04833	down	0.974325	1.00877	down	0.258349	1.63614	down	0.457394	1.23904	down	-4.6915	-4.23322	-3.93073	0.383037	-4.55636	-4.37413	-4.12925	0.21432	-4.61869	-4.26199	-4.01255	0.304643	-4.18145	-3.49303	-4.31692	0.441791	-4.20078	-4.62664	-5.29485	0.551493	-4.55477	-4.1722	-4.19209	0.215367
A_84_P16154	AT1G13980	sec7 domain-containing protein	0.01701	1.82111	up	0.915016	1.02233	down	0.0248426	1.84047	down	0.0929503	1.09782	down	0.0025076	1.70412	up	0.0203094	2.0439	down	0.0102931	1.96682	down	0.661063	0.642884	0.527972	0.072167	0.490865	0.430702	0.506413	0.0399864	1.41164	1.44057	1.28678	0.0817296	1.3099	1.50285	1.61361	0.153698	0.170489	0.474441	0.687458	0.259814	0.655285	0.349666	0.493817	0.152891
A_84_P203998	AT1G13990	hypothetical protein	0.984093	1.00707	down	0.336006	1.20374	up	0.800997	1.28807	up	0.0158918	1.8372	up	0.125433	3.64492	up	0.0489853	2.22714	up	0.00991698	4.72809	up	2.94377	3.19264	3.05998	0.124527	3.67983	4.03592	4.11316	0.231135	5.43157	5.94491	3.41757	1.33586	2.76907	3.61943	2.7774	0.488567	4.25903	4.28675	4.08571	0.108952	5.28089	5.33037	5.27841	0.0293066
A_84_P840502	AT1G13990	hypothetical protein	0.781819	1.07964	down	0.731144	1.1002	up	0.294024	1.24548	down	0.0439737	1.83573	up	0.00156604	5.76483	up	0.0334963	2.18052	up	0.00634372	4.99724	up	1.02333	1.29167	1.18777	0.135305	1.61938	2.26573	2.24671	0.367804	3.85933	3.41202	3.81324	0.246033	0.633996	1.42408	1.11302	0.398007	2.27919	2.20015	2.06577	0.107901	3.39483	3.43141	3.30825	0.0632492
A_84_P17100	AT1G14000	VH1-interacting kinase	0.914763	1.0404	down	0.571082	1.06636	down	0.635738	1.20146	down	0.00573084	1.45864	up	0.0756583	1.81204	up	0.296607	1.42313	up	0.202024	1.56913	up	1.52092	1.61159	1.61702	0.0539842	2.11416	2.04333	2.22591	0.092047	1.90394	2.55852	2.85992	0.488745	1.6768	0.924394	1.97692	0.542218	2.01367	2.17172	1.91994	0.127253	2.02198	2.22217	2.28385	0.136904
A_84_P21828	AT1G14010	transmembrane emp24 domain-containing protein p24delta7	0.253367	1.07731	down	0.924199	1.01756	up	0.887898	1.01749	down	0.0118658	1.82712	up	0.00292855	1.81204	up	0.00417091	2.00294	up	0.00437309	1.91856	up	0.745366	0.776537	0.886316	0.0740384	1.81927	1.42056	1.77712	0.219043	1.57085	1.62795	1.78225	0.109363	0.650322	0.755932	0.67966	0.0545154	1.69593	1.61755	1.77879	0.080635	1.53871	1.60289	1.7644	0.116291
A_84_P22774	AT1G14020	O-fucosyltransferase family protein	0.94525	1.00923	down	0.624057	1.0447	up	0.711007	1.02924	down	0.0181201	1.22357	down	0.280709	1.05807	up	0.258721	1.1605	down	0.755903	1.0375	up	-1.19347	-1.3216	-1.35873	0.0867071	-1.56119	-1.61681	-1.5691	0.0300906	-1.22831	-1.17459	-1.22661	0.030535	-1.22229	-1.5072	-1.18411	0.176548	-1.65228	-1.48877	-1.4168	0.120666	-1.16812	-1.36138	-1.22475	0.0993524
A_84_P23720	AT1G14030	[fructose-bisphosphate aldolase]-lysine N-methyltransferase	0.104693	1.73113	up	0.158613	1.49533	up	0.882992	1.08525	down	0.016757	2.07836	down	0.0145665	2.56256	down	0.0259215	2.40609	down	0.0232646	4.81429	down	1.11993	0.969279	0.957499	0.0905712	-0.302671	0.301274	-0.11822	0.309502	-0.687414	0.094224	-0.432854	0.398658	1.79113	1.42328	2.20745	0.392336	0.474429	0.450931	0.696428	0.135465	-0.0425081	-0.186276	-1.15133	0.602974
A_84_P10481	AT1G14040	phosphate transporter PHO1-3	0.0754201	1.70686	up	0.55642	1.21811	up	0.875808	1.04748	down	0.19759	1.22116	down	0.754205	1.07088	up	0.12201	1.71114	down	0.0427774	1.66956	down	-3.10129	-3.46095	-3.36202	0.185795	-3.79983	-3.47791	-3.51129	0.177015	-2.82656	-3.53618	-3.26512	0.358091	-2.38556	-2.37193	-2.85274	0.273749	-3.30939	-2.88339	-3.74233	0.429476	-3.1183	-3.36778	-3.34254	0.137335
A_84_P754615	AT1G14048	GCK domain-containing protein	0.141983	1.42026	up	0.00330025	1.92859	up	0.182542	1.17502	up	0.0320233	1.22635	up	0.0049408	1.47551	up	0.0459236	1.66527	up	0.294393	1.22073	up	-9.68847	-9.71262	-9.69748	0.0122036	-9.44777	-9.27463	-9.49307	0.115288	-9.05945	-9.09192	-9.26356	0.109676	-8.88129	-9.48666	-9.21214	0.303123	-8.3924	-8.4592	-8.52122	0.0644221	-8.83608	-8.99381	-8.88697	0.0804984
A_84_P119212	AT1G14060	GCK domain-containing protein	0.502756	3.67176	down	0.40905	1.38011	down	0.468599	1.25566	up	0.0189301	1.59091	up	0.0149868	1.85777	down	0.406859	4.23258	up	0.59133	2.48173	up	-0.503886	-0.88267	-0.614165	0.194822	0.104898	-0.0685797	-0.0274954	0.0906557	-1.3624	-1.74091	-1.57814	0.189874	-0.707223	-5.8749	-1.04802	2.89021	-0.0148077	-0.334367	-1.03635	0.522568	-1.52622	-1.32679	-0.843097	0.351281
A_84_P23635	AT1G14070	fucosyltransferase 7	0.750031	1.1973	down	0.233619	2.29724	down	0.897559	1.10957	up	0.776576	1.08264	down	0.807534	1.15847	down	0.286064	2.07724	down	0.764915	1.14675	up	-2.79926	-2.09979	-2.01024	0.432019	-2.68847	-2.36889	-2.19559	0.250032	-2.80771	-3.35622	-1.38203	1.01906	-3.14884	-1.72407	-2.81574	0.745279	-3.07232	-3.192	-4.58833	0.842849	-2.6405	-2.25243	-2.20304	0.239582
A_84_P11427	AT1G14080	fucosyltransferase 6	0.829454	1.15536	up	0.536016	2.23144	down	0.952964	1.08535	down	0.0190842	5.24706	down	0.0781945	4.77033	down	0.0701117	13.5276	down	0.0949559	5.98185	down	-1.84803	-1.60448	-0.703257	0.603053	-4.03406	-4.07148	-3.22475	0.478424	-4.25263	-4.36795	-2.29745	1.16355	-1.59256	-0.247378	-1.69079	0.806495	-3.7192	-4.16716	-6.91786	1.73198	-4.84485	-4.09505	-2.33261	1.28969
A_84_P12372	AT1G14090	pseudogene, pentatricopeptide (PPR) repeat-containing protein, contains Pfam profile PF01535: PPR repeat; blastp match of 33% identity and 1.5e-16 P-value to GP|20219038|gb|AAM15782.1|AC104428_3|AC104428 Putative indole-3-acetate beta-glucosyltransferase {Oryza sativa (japonica cultivar-group)}	0.320506	1.07437	up	0.176029	1.19829	down	0.576117	1.06315	up	0.0934151	1.14195	up	0.00423989	1.59371	down	0.211073	1.12737	down	0.00686779	1.61052	down	-4.2861	-4.32297	-4.46397	0.0938734	-4.09427	-4.1684	-4.23587	0.0708269	-5.09558	-4.94019	-5.05445	0.0805099	-4.20079	-4.27266	-4.28914	0.046977	-4.362	-4.32667	-4.59281	0.144539	-4.81102	-5.0289	-4.98525	0.115277
A_84_P753319	AT1G14100	fucosyltransferase 8	0.00908823	2.5883	up	0.00130424	1.79431	up	0.0242977	2.28863	down	0.00166202	1.39484	up	0.00101201	4.11109	up	0.772729	1.03417	down	0.0404437	1.4409	down	-9.43116	-9.49936	-9.46845	0.0341539	-8.98257	-8.95165	-9.02445	0.0365398	-7.62399	-7.33735	-7.31906	0.17102	-7.93861	-8.30662	-8.03772	0.190418	-8.07855	-8.15122	-8.19861	0.0604692	-8.53681	-8.72477	-8.60227	0.0954088
A_84_P14262	AT1G14110	fucosyltransferase 9	0.0833635	1.46442	up	0.00117696	1.88386	up	0.486697	1.08151	up	0.0201606	1.16243	up	0.00777492	1.48491	up	0.0463493	1.49538	up	0.532543	1.09665	up	-9.56057	-9.60485	-9.48285	0.0617611	-9.37363	-9.3128	-9.31038	0.0358375	-8.86074	-9.10055	-8.97584	0.119936	-8.8148	-9.2714	-8.91109	0.240684	-8.36433	-8.43385	-8.45757	0.0484569	-8.78644	-8.94526	-8.86628	0.07941
A_84_P15207	AT1G14120	2-oxoglutarate (2OG) and Fe(II)-dependent oxygenase-like protein	0.198009	4.83168	up	0.826881	1.15032	down	0.125634	1.62738	up	0.0015792	76.2539	up	0.00204383	24.0215	up	0.0575002	13.7198	up	0.0736389	8.09078	up	-7.04377	-7.78053	-6.77888	0.519015	-1.35511	-0.668521	-0.821333	0.36048	-2.57975	-2.90091	-2.36376	0.270288	-3.36734	-4.89936	-6.51891	1.57599	-1.20746	-0.345545	-1.89805	0.777828	-1.69942	-1.98109	-2.05627	0.188121
A_84_P16153	AT1G14130	2-oxoglutarate (2OG) and Fe(II)-dependent oxygenase-like protein	0.128954	1.93877	down	0.74766	1.10167	down	0.165009	1.3557	down	0.00256751	2.48908	up	0.0562708	1.3327	down	0.0228516	4.38038	up	0.82927	1.07308	up	-2.77917	-2.90906	-3.042	0.131416	-1.54987	-1.50731	-1.72623	0.116075	-3.29121	-3.50227	-3.17982	0.163772	-3.31115	-3.92539	-4.35912	0.52657	-1.49457	-1.51529	-2.19264	0.397188	-3.76504	-3.58533	-3.94002	0.177348
A_84_P18045	AT1G14140	mitochondrial uncoupling protein 3	0.00265283	1.62501	up	0.709718	1.05192	up	0.317099	1.39011	down	0.133523	1.15133	down	0.293703	1.26801	down	0.00719865	1.77857	down	0.00132958	2.86436	down	0.517077	0.498602	0.475772	0.0206905	0.421052	0.134637	0.325865	0.145867	0.394121	0.375039	-0.30542	0.398486	1.18495	1.16343	1.2444	0.041941	0.389637	0.237502	0.473499	0.119633	-0.296292	-0.270264	-0.395299	0.0659717
A_84_P18991	AT1G14150	PsbQ-like 2	0.786711	1.0668	down	0.271214	1.2888	up	0.630407	1.26252	down	0.0112523	1.77728	down	0.00993308	3.35447	down	0.307009	1.29267	down	0.0183422	3.96992	down	2.29801	2.08391	2.07917	0.125	1.52525	1.24949	1.19734	0.176205	0.343701	0.873582	0.0055542	0.437529	2.14272	1.68665	2.35187	0.340166	1.72682	1.43516	1.9082	0.238653	0.573656	-0.0396595	-0.320092	0.457089
A_84_P544427	AT1G14150	PsbQ-like 2	0.536063	1.79419	down	0.570335	1.20263	up	0.628835	1.26484	down	0.0425297	1.80049	down	0.00952737	3.70165	down	0.830296	1.19842	up	0.28401	2.60952	down	1.21354	1.04818	1.02075	0.104293	0.0157633	0.660009	0.0615416	0.35947	-0.669413	-0.396172	-1.31644	0.472617	-1.29154	0.570762	1.47326	1.40989	0.520756	0.236873	0.778267	0.270804	-0.670232	-1.23047	-1.49818	0.422498
A_84_P19937	AT1G14160	hypothetical protein	0.943657	1.03476	down	0.21375	2.87142	up	0.46744	1.65927	up	0.897827	1.05105	up	0.651832	1.17695	up	0.12111	3.1229	up	0.219093	2.02076	up	-9.63484	-8.47151	-9.57916	0.656166	-9.32302	-9.11364	-9.03337	0.149545	-8.85381	-9.12057	-9.00598	0.13382	-8.98236	-9.50689	-9.34415	0.268486	-8.20015	-8.27193	-6.43267	1.0418	-7.25427	-8.83053	-8.70392	0.875792
A_84_P20883	AT1G14170	RNA-binding KH domain-containing protein	0.891598	1.02629	down	0.886638	1.0373	down	0.0249887	1.65194	down	0.0771851	1.36598	down	0.0725568	1.20764	up	0.163375	1.38063	down	0.127085	1.33286	down	-1.63799	-1.83415	-1.75523	0.098706	-1.93344	-2.25377	-2.38996	0.234369	-1.46754	-1.58884	-1.3544	0.117244	-1.70763	-1.55769	-2.07436	0.265809	-1.97433	-2.39579	-2.36553	0.235084	-2.0926	-2.23776	-2.2529	0.088501
A_84_P835280	AT1G14170	RNA-binding KH domain-containing protein	0.498657	1.54591	up	0.914503	1.03248	up	0.0552704	2.04488	down	0.17496	1.28374	down	0.027532	1.7728	up	0.279183	1.92213	down	0.318974	1.78318	down	-3.76281	-3.86969	-3.75343	0.0645877	-3.8488	-4.43198	-4.18621	0.292786	-2.90499	-3.30583	-2.69703	0.309449	-4.27098	-2.5373	-2.69227	0.959344	-3.84767	-4.31566	-4.16533	0.238927	-3.95547	-3.94529	-4.10313	0.0883347
A_84_P851897	AT1G14170	RNA-binding KH domain-containing protein	0.665275	1.11726	down	0.360486	1.39673	up	0.579574	3.55591	up	0.0728458	1.76815	down	0.366086	4.36767	down	0.617583	1.13306	down	0.696004	1.09937	down	-3.3931	-3.52881	-3.40896	0.0741976	-3.7515	-4.48343	-4.56267	0.447211	-5.11157	-8.71086	-2.88903	2.93792	-3.38472	-4.04909	-3.37697	0.385828	-3.55886	-3.87115	-3.92144	0.196435	-3.91938	-3.63115	-3.67028	0.15634
A_84_P215268	AT1G14180	RING/U-box superfamily protein	0.105016	1.66653	up	0.430472	1.05914	up	0.963266	1.01107	down	0.130451	1.18635	down	0.346174	1.17878	down	0.0370881	1.86669	down	0.0315835	1.98621	down	-3.14943	-3.48272	-3.3957	0.17287	-3.62037	-3.54913	-3.59791	0.0364253	-3.45084	-3.40857	-3.88029	0.261004	-2.59284	-2.94528	-2.27918	0.33324	-3.49802	-3.41789	-3.60283	0.0927426	-3.50231	-3.53693	-3.74813	0.13306
A_84_P752894	AT1G14182	Encodes a member of a family of small, secreted, cysteine rich proteins with sequence similarity to SCR (S locus cysteine-rich protein).	0.291654	1.86851	up	0.624487	1.51083	down	0.0683966	3.54104	down	0.662824	1.33558	up	0.00333633	3.58159	up	0.161444	2.1137	down	0.31545	1.84736	down	-7.95417	-7.57857	-8.06351	0.254363	-6.63295	-8.79041	-6.9205	1.17146	-5.91278	-6.21395	-5.94772	0.164725	-7.47595	-7.38869	-6.02593	0.813148	-8.02254	-7.96396	-8.14338	0.0914947	-8.50576	-7.72898	-7.31223	0.605745
A_84_P21829	AT1G14185	glucose-methanol-choline oxidoreductase-like protein	0.0339855	2.65562	up	0.00604111	1.58069	up	0.0272733	3.34075	down	0.0199706	1.22103	up	0.00333869	4.80311	up	0.20816	1.37591	down	0.0539707	1.84708	down	-9.25363	-9.26947	-9.24084	0.014341	-9.0662	-8.88129	-8.95214	0.093291	-7.23647	-7.17359	-6.56197	0.372596	-7.85743	-8.23545	-7.44392	0.395899	-8.23926	-8.31131	-8.3674	0.0642378	-8.65064	-8.82727	-8.71464	0.089421
A_84_P22775	AT1G14190	glucose-methanol-choline oxidoreductase-like protein	0.541236	1.2068	up	0.3801	1.18761	up	0.341569	1.18021	up	0.00850332	2.48879	down	0.00268092	4.18152	down	0.0254244	2.52902	down	0.00783119	4.27572	down	-3.65178	-4.07537	-4.19026	0.283604	-5.1848	-5.40565	-5.27331	0.111149	-6.08187	-6.11561	-5.91201	0.109119	-3.49537	-4.12055	-3.48793	0.363117	-5.27884	-4.8002	-5.04055	0.239318	-5.92122	-5.58417	-5.88697	0.185499
A_84_P23721	AT1G14200	RING finger domain-containing protein	0.971208	1.02683	up	0.303764	1.4644	down	0.0384065	2.11506	down	0.00586753	1.71043	up	0.0265183	1.69712	up	0.85351	1.13749	up	0.696542	1.2797	down	0.663873	0.821801	0.807625	0.0873757	1.49636	1.43962	1.68039	0.125869	1.22857	1.58636	1.76765	0.274315	0.884444	1.84383	-0.320405	1.08444	1.10599	1.38635	0.473105	0.467824	0.51327	0.400416	0.426783	0.0590358
A_84_P868161	AT1G14200	RING finger domain-containing protein	0.582529	3.65159	down	0.844165	1.13461	down	0.0768809	2.36901	down	0.529338	1.28748	up	0.0458114	1.92256	up	0.497071	4.1436	up	0.599346	2.96344	up	1.21655	1.36973	1.42403	0.107598	2.14213	2.08648	0.875361	0.715846	2.26143	1.86243	2.71554	0.426852	0.972065	2.02115	-4.58848	3.55217	1.69166	1.86591	0.999827	0.458092	1.21076	0.946396	0.949393	0.151775
A_84_P239035	AT1G14205	ribosomal L18p/L5e family protein	0.441678	4.07981	down	0.154482	1.24612	down	0.925045	1.04167	up	0.000891976	4.29945	down	0.00800823	3.94445	down	0.865524	1.3132	down	0.965602	1.07742	up	-3.51354	-3.54019	-3.62346	0.0573431	-5.79614	-5.64565	-5.54786	0.125071	-6.08119	-5.29179	-5.24369	0.47026	-4.4036	-8.70031	-3.65879	2.72132	-5.84229	-6.10595	-5.99373	0.132317	-5.33027	-5.28969	-5.82	0.295158
A_84_P10482	AT1G14210	ribonuclease T2 family protein	0.249521	1.45384	up	0.216923	1.39637	up	0.684413	1.10355	up	0.00826336	2.52972	down	0.00690906	3.45177	down	0.0286351	2.63383	down	0.00661892	4.54742	down	0.0713377	-0.104085	0.390755	0.250887	-1.12495	-1.42222	-1.11175	0.175562	-1.33335	-1.71057	-1.96009	0.31553	1.05967	0.618919	0.299018	0.381924	-0.417867	-0.825068	-0.970943	0.286643	-1.56019	-1.5704	-1.44695	0.0685184
A_84_P11428	AT1G14220	ribonuclease T2	0.0728008	1.6583	up	0.00189475	1.84494	up	0.944266	1.01454	up	0.0553488	1.15008	up	0.0314694	1.54094	up	0.203131	1.27952	up	0.746388	1.06074	down	-9.48996	-9.52846	-9.40837	0.0613221	-9.30881	-9.32813	-9.18465	0.0778613	-8.58511	-9.06411	-8.90614	0.24408	-8.62421	-9.08882	-8.52464	0.30113	-8.3327	-8.4107	-8.42747	0.050577	-8.7422	-8.90847	-8.84222	0.0837051
A_84_P103206	AT1G14230	probable apyrase 4	0.0233935	1.23082	up	0.384101	1.20701	up	0.127945	1.25109	down	0.81945	1.03415	up	0.0025346	1.49712	up	0.87228	1.01415	up	0.741282	1.02855	down	0.445643	0.342138	0.400975	0.0519139	0.671273	0.168319	0.494515	0.255151	0.970107	0.918049	1.04718	0.0649682	0.6434	0.724918	0.719286	0.0455258	0.801453	0.553555	0.793404	0.140857	0.75781	0.71044	0.497521	0.138641
A_84_P826824	AT1G14230	probable apyrase 4	0.0269322	1.44621	up	0.327533	1.13387	up	0.0242977	1.85806	down	0.0163748	1.15632	up	0.00139137	2.31471	up	0.418839	1.10303	down	0.140425	1.16089	down	-1.23981	-1.32062	-1.33777	0.0523157	-1.07389	-1.06471	-1.13097	0.0358982	-0.0777588	-0.208067	0.0201178	0.114476	-0.691836	-0.702684	-0.906857	0.121132	-0.810687	-1.09985	-0.81524	0.165652	-0.957272	-0.904499	-1.08532	0.0929833
A_84_P12373	AT1G14240	probable apyrase 3	0.787297	1.11135	down	0.948589	1.04393	up	0.402698	6.19835	up	0.1421	1.93797	up	0.459963	3.01369	down	0.118824	2.24838	up	0.0802419	2.28574	up	-4.03823	-4.26686	-4.34647	0.16001	-2.97115	-2.76078	-4.05598	0.695058	-8.94161	-4.54808	-3.93646	2.73034	-3.94609	-4.14319	-5.0192	0.571228	-3.32073	-2.65242	-3.62866	0.499081	-2.83702	-3.458	-3.23547	0.314618
A_84_P857363	AT1G14240	probable apyrase 3	0.27499	1.20383	up	0.00221396	1.99399	up	0.308515	1.11615	up	0.4057	1.04896	up	0.00656524	1.36249	up	0.0230435	1.73747	up	0.162594	1.26326	up	-9.52122	-9.54855	-9.52109	0.0158163	-9.54179	-9.34793	-9.49427	0.101042	-9.02416	-9.19642	-9.03156	0.0973878	-9.00673	-9.48757	-9.29368	0.241915	-8.41103	-8.47005	-8.51595	0.052599	-8.84961	-9.02374	-8.90318	0.0891891
A_84_P564785	AT1G14250	probable apyrase 5	0.646037	1.49458	up	0.0652184	3.07423	down	0.547105	1.17932	down	0.00153996	13.9653	up	0.00345556	7.34998	up	0.215906	3.03946	up	0.109813	4.16999	up	-6.24822	-5.50356	-5.92689	0.373494	-2.07415	-2.13637	-2.05683	0.0418298	-2.72272	-3.33167	-2.99105	0.305185	-6.51288	-3.95274	-5.47384	1.28761	-3.59281	-3.15639	-4.37882	0.619489	-3.12422	-3.45182	-3.18328	0.174607
A_84_P310443	AT1G14260	RING-variant domain-containing protein	0.209093	1.66173	up	0.458479	1.58202	down	0.789461	1.05538	down	0.0556144	2.70543	up	0.00795558	1.3552	down	0.947858	1.02912	up	0.0613567	2.37669	down	-5.99308	-5.84932	-5.9546	0.0744215	-4.13389	-5.30667	-4.04886	0.702938	-6.2901	-6.38838	-6.43402	0.0735502	-4.60904	-5.69227	-5.29763	0.548222	-4.79882	-4.97946	-5.69645	0.474769	-6.35727	-6.24934	-6.7392	0.257386
A_84_P827646	AT1G14260	RING-variant domain-containing protein	0.00747195	1.84694	up	0.178598	3.1262	down	0.0803895	3.00022	down	0.493941	1.47423	up	0.0393356	1.80791	down	0.00263668	3.91656	down	0.00451499	10.0181	down	-5.78016	-5.94574	-5.817	0.0869404	-4.45761	-6.42112	-4.98428	1.01631	-7.1221	-6.45531	-6.52847	0.36569	-4.9378	-4.90917	-5.04052	0.0690735	-6.99184	-6.80639	-6.99802	0.108898	-7.75297	-8.51787	-8.59023	0.463916
A_84_P11536	AT1G14270	CAAX amino terminal protease family protein	0.574534	1.17562	up	0.417052	1.17958	up	0.650499	3.65629	up	0.265232	1.17381	down	0.406141	5.61668	down	0.550079	1.16986	down	0.0943685	1.80594	down	0.850775	0.764369	0.723483	0.0649882	0.711682	0.657825	0.275525	0.237798	0.666134	-6.05795	0.26129	3.77072	1.06774	0.5588	1.41234	0.429397	0.732355	0.679243	0.94825	0.142476	0.37333	0.234797	-0.127515	0.25862
A_84_P832642	AT1G14270	CAAX amino terminal protease family protein	0.145488	1.37919	up	0.260521	1.39735	up	0.466953	1.35898	down	0.240194	1.28641	down	0.731271	1.08867	down	0.211498	1.26969	down	0.0365723	2.04048	down	-1.21587	-1.2753	-1.40704	0.0978394	-1.42787	-1.49542	-2.06498	0.34997	-1.80002	-0.930496	-1.53539	0.445719	-0.795284	-1.11765	-0.593813	0.264234	-1.20996	-1.31132	-1.0189	0.148488	-1.62398	-1.77205	-2.19745	0.297704
A_84_P20046	AT1G14280	phytochrome kinase substrate 2	0.637579	1.11983	down	0.136285	1.54394	down	0.928854	1.04487	down	0.00344181	3.62179	down	0.00270567	12.3781	down	0.00890153	4.99346	down	0.00443422	11.5494	down	1.93	2.06944	1.60736	0.237015	-0.154452	0.0229969	0.168147	0.161569	-1.53719	-2.31406	-1.43108	0.482087	1.43406	1.68736	1.99554	0.281185	-0.391042	-0.504521	-0.947596	0.294093	-1.40875	-2.20701	-1.85654	0.400117
A_84_P837093	AT1G14280	phytochrome kinase substrate 2	0.427858	1.23668	down	0.17009	1.56642	down	0.795849	1.15235	down	0.00523399	4.29016	down	0.00443402	14.1979	down	0.00785179	5.43403	down	0.00327256	13.2296	down	-0.79131	-0.752533	-1.43209	0.381642	-3.2046	-3.07375	-3.00068	0.103316	-4.45723	-5.5212	-4.4803	0.607734	-1.31011	-1.40508	-1.18016	0.112912	-3.42683	-3.63467	-4.15992	0.377824	-4.5721	-5.33338	-5.16698	0.400234
A_84_P10576	AT1G14290	sphingoid base hydroxylase 2	0.225792	1.47106	up	0.617421	1.09995	up	0.607398	1.46876	up	0.0123706	2.06805	down	0.0533594	3.9981	down	0.0202996	2.76579	down	0.00772868	4.00435	down	0.189281	0.164219	-0.294285	0.27224	-0.952176	-1.02344	-1.10999	0.0790294	-3.04251	-1.19687	-1.69934	0.954199	0.743248	0.177941	0.80858	0.346782	-1.144	-0.892192	-0.637118	0.253441	-1.22767	-1.50724	-1.54003	0.171658
A_84_P820705	AT1G14290	sphingoid base hydroxylase 2	0.238072	1.52644	up	0.156847	1.35538	up	0.985939	1.00371	down	0.018091	2.10676	down	0.0114153	2.4316	down	0.0320346	2.37265	down	0.011117	3.72544	down	-0.447991	-0.554647	-1.03277	0.311432	-1.6044	-1.79594	-1.86015	0.13305	-1.82096	-1.91855	-2.14161	0.16437	-0.0786972	-0.455251	0.329048	0.392253	-1.50558	-1.35854	-1.08028	0.216	-1.75548	-2.01358	-2.12807	0.190853
A_84_P15317	AT1G14300	armadillo/beta-catenin-like repeats-containing protein	0.0801217	1.28552	up	0.970307	1.00696	up	0.971081	1.00842	up	0.0675108	1.19859	down	0.0935926	1.24767	down	0.0418935	1.53017	down	0.0341235	1.59051	down	-0.710592	-0.945509	-0.872436	0.120221	-1.02345	-1.15422	-1.1349	0.0705889	-1.30041	-1.20024	-0.98558	0.160847	-0.402421	-0.601258	-0.437796	0.106072	-0.853114	-1.13192	-1.29751	0.224588	-1.35165	-1.19524	-0.903037	0.227706
A_84_P81569	AT1G14310	haloacid dehalogenase-like hydrolase domain-containing protein	0.0195048	1.35603	up	0.116677	1.35479	up	0.478988	1.11663	down	0.173586	1.0892	down	0.0304605	1.27655	up	0.488428	1.0902	down	0.129663	1.18614	down	-1.04871	-1.07607	-1.02082	0.027626	-1.2495	-1.06131	-1.20463	0.0982917	-0.82318	-0.715482	-0.550183	0.137507	-0.638651	-0.678645	-0.510155	0.0880339	-0.51242	-0.873455	-0.815352	0.19386	-0.763418	-0.782529	-1.02034	0.143137
A_84_P754381	AT1G14315	F-box domain-containing protein	0.11432	2.06658	up	0.581159	1.3558	up	0.839368	1.06329	down	0.280306	1.62407	up	0.0594388	1.73219	up	0.844063	1.06549	up	0.459509	1.26855	down	-9.75758	-9.53534	-9.73627	0.122623	-9.43086	-9.40542	-8.09408	0.764553	-8.78156	-9.3167	-8.55315	0.391909	-9.22796	-8.16358	-8.49593	0.544558	-8.48537	-8.53317	-8.59438	0.0546423	-8.92038	-9.04324	-8.9534	0.0635815
A_84_P255530	AT1G14320	Ribosomal protein L16p/L10e family protein	0.153478	1.36084	up	0.517019	1.06652	up	0.67836	1.18215	down	0.21474	1.14759	down	0.321137	1.34895	up	0.0539291	1.46428	down	0.292459	1.19257	down	4.90907	4.73954	4.9991	0.131796	4.82869	4.57455	4.64864	0.130697	5.682	5.54278	4.71842	0.520809	5.57696	5.08714	5.31709	0.245063	4.82484	4.74056	4.76522	0.0433318	4.94046	5.08651	5.192	0.126314
A_84_P809584	AT1G14320	Ribosomal protein L16p/L10e family protein	0.448774	1.10649	up	0.396331	1.08593	up	0.822769	1.02005	up	0.560988	1.05495	up	0.0114531	1.42027	up	0.727262	1.03535	up	0.0584606	1.30932	up	2.11168	1.86096	2.08341	0.137322	2.17142	1.99149	2.12465	0.0933609	2.52388	2.54837	2.5023	0.0230485	2.30793	2.01919	2.16691	0.144379	2.31974	2.18142	2.14321	0.0928779	2.42119	2.61238	2.62689	0.1148
A_84_P10592	AT1G14330	galactose oxidase/kelch repeat superfamily protein	0.113205	1.32583	down	0.98936	1.0075	down	0.425826	1.25155	down	0.271608	1.56994	up	0.00512397	2.54857	up	0.0181309	2.06598	up	0.0102553	2.69983	up	0.134825	0.0198841	0.136662	0.0668976	0.913996	-0.0221329	1.35162	0.70179	1.14901	1.55585	1.63557	0.26096	-0.126363	-0.271688	-0.531277	0.205126	0.591386	0.972208	0.647569	0.205578	0.90202	1.08457	1.38268	0.242635
A_84_P798265	AT1G14330	galactose oxidase/kelch repeat superfamily protein	0.0673086	1.36628	up	0.528585	1.32088	up	0.190451	1.53034	down	0.915933	1.03689	up	0.011951	2.52542	up	0.986326	1.00243	up	0.108715	1.20783	up	-2.79649	-2.94376	-2.75961	0.0974326	-2.58949	-2.31422	-3.43936	0.586516	-1.23463	-1.90786	-1.3478	0.360492	-2.42282	-2.21306	-2.51321	0.153979	-2.51467	-2.18331	-2.4406	0.173916	-2.16176	-2.14496	-2.02512	0.0745129
A_84_P261600	AT1G14340	RNA recognition motif-containing protein	0.613915	2.4422	down	0.932761	1.0185	down	0.421235	1.17567	down	0.00816668	1.7304	down	0.266066	1.12063	down	0.837355	1.38571	up	0.694942	1.85367	up	0.792591	0.866672	0.698646	0.0842089	-0.188644	0.0931053	0.080121	0.159053	0.591135	0.481264	0.79259	0.157892	0.977463	1.1273	-3.61139	2.69367	0.193539	-0.253185	-0.0351057	0.223383	0.287402	0.61803	0.2591	0.19956
A_84_P20048	AT1G14345	NAD(P)-linked oxidoreductase-like protein	0.0347062	2.69158	down	0.379961	2.22312	up	0.585237	2.19554	up	0.0572838	5.11947	down	0.119094	6.10117	down	0.615674	1.16882	up	0.915082	1.03244	down	1.81272	1.71977	1.67187	0.0716187	-0.198535	-1.94545	0.280368	1.17156	0.361581	-0.00690269	-2.97757	1.83078	-0.0808458	0.717152	0.2827	0.399523	0.223972	0.443523	0.92665	0.359483	0.2277	0.568951	-0.01581	0.293739
A_84_P808242	AT1G14345	NAD(P)-linked oxidoreductase-like protein	0.616658	1.21932	up	0.755585	1.10824	up	0.686387	1.72438	up	0.00663561	2.90255	down	0.146876	4.82597	down	0.042634	3.19349	down	0.0377436	3.41247	down	1.15334	0.881199	0.995868	0.13663	-0.302269	-0.854234	-0.425058	0.289809	0.0390701	-3.26156	-0.559559	1.75847	1.27885	0.717621	1.89217	0.587466	-0.641986	-0.51152	0.0167379	0.348806	-0.166687	-0.371257	-0.885873	0.370564
A_84_P214028	AT1G14350	Duplicated homeodomain-like superfamily protein	0.279786	5.86413	down	0.784491	1.0544	up	0.0750822	1.24503	up	0.944418	1.00696	down	0.0111567	1.53012	down	0.218262	6.14043	up	0.273016	4.77151	up	-2.13543	-1.92368	-1.88528	0.134714	-2.07669	-1.87225	-2.02544	0.106371	-2.49601	-2.69394	-2.59538	0.0989607	-3.04248	-3.33214	-7.22551	2.33595	-1.77173	-2.19335	-1.78003	0.241061	-2.21521	-2.30149	-2.32009	0.0559614
A_84_P815981	AT1G14350	Duplicated homeodomain-like superfamily protein	0.0377964	1.52794	up	0.630484	1.25802	up	0.108336	1.94911	down	0.690463	1.07661	down	0.055	1.45287	up	0.449839	1.30761	down	0.0299949	2.04983	down	-6.15212	-6.04294	-6.07759	0.0557891	-6.56723	-6.08856	-5.93634	0.329222	-5.41959	-5.37945	-5.8569	0.264831	-5.35645	-5.67768	-5.40374	0.173429	-5.28552	-6.44141	-5.87174	0.577963	-6.87865	-6.26151	-6.40422	0.323089
A_84_P23833	AT1G14360	UDP-galactose transporter 3	0.164239	1.28261	up	0.400742	1.53654	down	0.587832	1.35474	down	0.0216331	3.68838	up	0.0180838	4.31732	up	0.0405195	1.87153	up	0.0121974	2.48465	up	-0.590634	-0.506554	-0.170193	0.222478	1.72323	0.777972	1.88038	0.596309	1.06024	1.63902	2.36376	0.653118	-0.0166187	-0.0277319	-0.145787	0.0715834	1.0033	1.08368	0.435536	0.353297	0.985896	1.17657	1.58651	0.306907
A_84_P815972	AT1G14360	UDP-galactose transporter 3	0.864521	1.26815	down	0.302391	1.71456	down	0.937287	1.08225	up	0.0170951	3.98956	up	0.156893	2.90413	up	0.386831	2.95082	up	0.279003	3.98579	up	-0.115721	-0.0240793	0.220392	0.173751	2.35504	1.34227	2.37198	0.589675	2.53653	1.96742	0.190969	1.22347	0.779876	-2.71024	0.982775	2.07607	1.39864	1.48507	0.852052	0.343255	1.41415	1.61786	2.005	0.300132
A_84_P20050	AT1G14370	protein kinase 2A	0.544612	1.26157	up	0.380784	1.25043	down	0.656665	1.27828	down	0.384162	1.19127	up	0.769627	1.13075	up	0.402896	1.32423	down	0.262921	1.42617	down	-0.161907	0.236222	0.368379	0.276036	0.452255	0.152786	0.595152	0.225754	0.516559	-0.47334	0.931309	0.721683	0.269143	1.05821	0.12101	0.503805	0.227223	0.22727	-0.221585	0.259133	-0.16686	0.0346584	0.0441294	0.119175
A_84_P15321	AT1G14380	IQ-domain 28	0.77238	1.03873	down	0.469377	1.12637	up	0.40398	2.99228	up	0.00254726	2.23401	down	0.0807296	6.90013	down	0.0181956	1.90942	down	0.013458	2.22	down	0.869316	0.692052	0.724553	0.0943709	-0.471637	-0.257172	-0.464171	0.121724	-0.896552	-3.90619	-1.27121	1.64019	0.904016	0.652604	0.564832	0.176048	-0.239432	-0.409323	-0.0292006	0.190418	-0.241783	-0.39628	-0.692157	0.228855
A_84_P816472	AT1G14380	IQ-domain 28	0.190573	1.14488	up	0.432401	1.19343	up	0.980426	1.00545	down	0.00275117	2.47651	down	0.00295168	2.56794	down	0.0128528	2.37578	down	0.00420725	2.95603	down	0.916	0.743647	0.742153	0.0999424	-0.517429	-0.352379	-0.653317	0.150705	-0.388255	-0.535481	-0.756304	0.185247	1.10716	0.946817	0.933432	0.0966692	-0.326391	-0.476591	0.0451822	0.2686	-0.386784	-0.56152	-0.755271	0.184325
A_84_P12487	AT1G14390	probable LRR receptor-like serine/threonine-protein kinase	0.843773	1.10591	down	0.149966	1.7108	up	0.78956	1.51731	up	0.00623768	4.11591	down	0.305818	3.3037	down	0.135729	2.17544	down	0.175123	1.96883	down	-4.55575	-4.26546	-4.27257	0.165584	-6.62127	-5.96655	-6.62959	0.380427	-4.27932	-8.33129	-5.65541	2.06044	-3.91471	-4.26674	-5.34802	0.746934	-5.39407	-5.81487	-5.68445	0.215408	-5.26829	-5.49253	-5.70065	0.216234
A_84_P23815	AT1G14400	ubiquitin carrier protein 1	0.140648	1.58834	up	0.715077	1.01171	down	0.123755	1.4899	down	0.622613	1.04652	down	0.0519202	1.54346	up	0.0631599	1.68169	down	0.0974962	1.53323	down	2.7082	2.73718	2.43714	0.165498	2.5848	2.55909	2.54185	0.0216133	2.96857	3.3179	3.47455	0.259034	3.46834	2.87922	3.53753	0.361761	2.55371	2.50296	2.57868	0.0385851	2.7192	2.60176	2.71441	0.0664658
A_84_P22890	AT1G14410	ssDNA-binding transcriptional regulator	0.192942	1.27822	up	0.906771	1.00951	down	0.19042	1.37496	down	0.105642	1.18388	down	0.678249	1.03757	down	0.0334944	1.52765	down	0.0369053	1.82353	down	-0.924356	-1.16069	-0.888563	0.147865	-1.18457	-1.22497	-1.29463	0.0556769	-0.961202	-1.09618	-1.07585	0.0727738	-0.445875	-0.856864	-0.608448	0.206983	-1.26705	-1.32349	-1.1546	0.0859771	-1.50237	-1.23884	-1.77018	0.265673
A_84_P19107	AT1G14420	putative pectate lyase 3	0.552215	1.41999	up	0.00117696	1.88493	up	0.430211	1.12689	up	0.097207	1.87904	down	0.326682	1.37177	down	0.388833	1.41555	down	0.211859	1.72857	down	-8.97877	-7.93136	-8.07138	0.568629	-9.25117	-9.22396	-9.23636	0.0136256	-8.69247	-8.80088	-8.85629	0.0833243	-7.37447	-7.48923	-8.60017	0.676967	-8.275	-8.32273	-8.37021	0.0476032	-8.68879	-8.41306	-8.73074	0.172579
A_84_P831367	AT1G14430	glyoxal oxidase-related protein	0.0889513	2.57921	up	0.935505	1.03488	down	0.201025	2.17082	down	0.00367768	2.92845	down	0.903744	1.03937	down	0.0169034	7.81653	down	0.0193917	5.81945	down	-2.56561	-2.97226	-2.68487	0.209036	-4.15138	-4.3066	-4.41516	0.132578	-2.65184	-2.34628	-3.39177	0.537575	-1.4918	-1.90858	-0.721568	0.602211	-4.78976	-4.45826	-3.77351	0.518255	-3.41668	-4.07881	-4.2491	0.439763
A_84_P14379	AT1G14440	homeobox protein 31	0.153666	1.98182	up	0.367244	1.22921	down	0.19446	1.51107	down	0.170197	1.26228	down	0.14771	1.23931	up	0.0385043	3.07499	down	0.0748707	2.4164	down	-2.83568	-3.02914	-2.6228	0.203244	-3.11823	-3.00732	-3.37016	0.185932	-2.6148	-2.37193	-2.57228	0.129702	-1.70325	-2.48324	-1.34065	0.583865	-3.72633	-3.24478	-3.41778	0.24393	-2.88716	-2.95483	-3.50373	0.338138
A_84_P21923	AT1G14450	NADH dehydrogenase (ubiquinone)	0.315316	1.10784	up	0.505752	1.1338	up	0.266412	1.15287	down	0.3444	1.06932	down	0.0815655	1.2012	up	0.783106	1.04484	down	0.467797	1.06327	down	2.29134	2.30208	2.40595	0.0633018	2.34979	2.22348	2.136	0.107485	2.43976	2.71948	2.63356	0.143286	2.6324	2.43068	2.37954	0.133694	2.66841	2.19477	2.38959	0.23806	2.35772	2.3648	2.45458	0.0539947
A_84_P716947	AT1G14455	hypothetical protein	0.926753	1.06745	down	0.617111	1.42588	down	0.0254707	5.46127	down	0.712172	1.31088	down	0.194301	2.17418	up	0.137374	1.75103	down	0.054215	2.35314	down	-8.01532	-7.76512	-6.38659	0.87709	-7.25227	-8.91644	-7.16991	0.985446	-6.68822	-5.7182	-6.39919	0.498034	-7.91574	-6.8501	-7.68372	0.560404	-8.23075	-8.29145	-8.35198	0.060616	-8.63657	-8.80978	-8.70697	0.0871068
A_84_P10599	AT1G14460	AAA-type ATPase family protein	0.601083	1.18213	down	0.0227776	1.56402	down	0.386091	1.30393	down	0.0244862	1.4325	down	0.0364309	1.60521	down	0.0740396	1.89527	down	0.12239	1.77062	down	-0.0643063	-0.0991487	0.0589771	0.0830829	-0.740751	-0.433858	-0.485466	0.164326	-0.583133	-0.530661	-1.03898	0.279562	0.181073	-0.774573	-0.23513	0.479146	-1.18	-1.23924	-1.17661	0.0352232	-0.87954	-1.02848	-1.39336	0.264365
A_84_P798318	AT1G14460	AAA-type ATPase family protein	0.97582	1.01563	up	0.206667	1.29865	up	0.148521	1.76767	down	0.00724369	3.42742	down	0.0673339	1.91095	down	0.0659904	2.68048	down	0.0389166	3.43071	down	-6.70742	-6.27022	-6.81872	0.28994	-8.40774	-8.61056	-8.10943	0.252079	-8.0167	-7.30254	-7.27998	0.418985	-5.95717	-7.34017	-6.43189	0.702739	-7.9587	-7.99714	-8.04085	0.0411034	-8.32494	-8.44158	-8.29824	0.076228
A_84_P850227	AT1G14460	AAA-type ATPase family protein	0.823095	1.04547	down	0.00293448	1.32098	down	0.705543	1.08469	down	0.00127509	1.45979	down	0.0154737	1.64704	down	0.0283107	1.84449	down	0.0528031	1.70882	down	-0.618364	-0.658127	-0.579391	0.0393688	-1.15964	-1.14018	-1.19336	0.0269053	-1.20687	-1.21806	-1.59056	0.218367	-0.496833	-1.0253	-0.52621	0.296996	-1.60778	-1.57282	-1.51741	0.0455704	-1.30912	-1.3916	-1.66662	0.187196
A_84_P20055	AT1G14470	pentatricopeptide repeat-containing protein	0.501196	1.16602	up	0.148787	1.47619	down	0.948817	1.0384	up	0.0112523	1.43851	down	0.294351	1.45385	down	0.0281656	2.47604	down	0.145488	1.63253	down	-7.22986	-7.30639	-7.16008	0.0731791	-7.62545	-7.80275	-7.84185	0.115317	-8.35134	-7.10866	-7.85597	0.625583	-6.70233	-7.36372	-6.96551	0.332983	-8.46652	-8.50903	-7.98012	0.293864	-7.35556	-7.6718	-8.12553	0.387023
A_84_P20977	AT1G14480	Ankyrin repeat family protein	0.462963	1.5162	up	0.144446	1.41829	up	0.0321782	1.65527	down	0.398156	1.11503	up	0.000836559	1.48538	up	0.934992	1.04302	up	0.313751	1.68962	down	-2.32827	-2.33434	-2.36915	0.0220568	-1.92785	-2.27544	-2.35724	0.227994	-1.81481	-1.76045	-1.74401	0.037051	-1.46257	-2.6942	-1.0736	0.846029	-1.76657	-1.78338	-1.49813	0.160053	-2.30339	-2.60143	-2.59565	0.170427
A_84_P14381	AT1G14490	putative AT-hook DNA-binding protein	0.22239	1.16216	up	0.518417	1.07728	down	0.326941	1.54836	up	0.00956759	1.41997	up	0.0751712	1.38705	up	0.295152	1.13419	up	0.0892644	1.84799	up	-4.12625	-4.13488	-3.95459	0.101692	-3.56044	-3.49937	-3.63834	0.0696551	-3.38544	-3.53977	-3.87445	0.249987	-3.77919	-4.01253	-3.77357	0.136374	-3.67578	-3.81588	-3.52865	0.143628	-3.10501	-3.37592	-2.42649	0.489083
A_84_P547973	AT1G14500	ankyrin repeats-containing protein	0.282077	1.20365	up	0.00261405	1.97708	up	0.124931	1.54079	up	0.0347277	1.21744	up	0.00259433	1.25354	up	0.0148476	1.99973	up	0.0832251	1.60465	up	-9.75572	-9.76404	-9.70971	0.0292645	-9.48713	-9.33635	-9.55444	0.111673	-9.4374	-9.43959	-9.37445	0.036995	-9.20052	-9.67002	-9.55667	0.244992	-8.42662	-8.47405	-8.52713	0.0502803	-8.46637	-9.015	-8.89905	0.289152
A_84_P23840	AT1G14510	alfin-like 7	0.0114619	1.57357	up	0.982315	1.00398	up	0.0290954	1.71903	down	0.185372	1.16903	down	0.195984	1.14691	up	0.00971322	1.83225	down	0.00221472	2.35852	down	0.37536	0.330255	0.373348	0.0254804	0.179461	-0.0759945	0.299547	0.191794	0.498299	0.756427	0.417499	0.177027	0.896931	1.06763	1.07653	0.101218	0.255299	0.16325	0.00167656	0.128389	-0.222047	-0.246536	-0.203975	0.0213612
A_84_P753531	AT1G14518	other RNA	0.253166	1.17179	up	0.00117696	2.04658	up	0.370427	1.76238	up	0.00744428	1.1842	up	0.0401316	1.34919	up	0.0100307	2.06826	up	0.166582	2.0292	up	-9.73169	-9.74263	-9.71302	0.0149688	-9.49635	-9.42929	-9.52996	0.0512507	-9.19863	-9.51714	-9.17528	0.190989	-9.30119	-9.69095	-9.50906	0.195023	-8.39918	-8.45213	-8.50464	0.0527298	-8.83588	-9.00287	-7.59972	0.766462
A_84_P599554	AT1G14520	myo-inositol oxygenase 1	0.535902	1.20091	down	0.934281	1.07711	up	0.289379	1.78311	up	0.469912	1.37613	up	0.0622476	1.9401	up	0.305722	1.78004	up	0.0203866	4.15442	up	-2.3638	-1.72727	-2.35283	0.364372	-2.29453	-0.915559	-1.85196	0.70407	-1.23455	-1.51789	-0.823059	0.349381	-2.54074	-2.1227	-2.57283	0.25113	-0.545631	-2.07881	-2.11611	0.896143	-0.934207	-0.326974	0.188854	0.56215
A_84_P821467	AT1G14520	myo-inositol oxygenase 1	0.726555	1.81645	down	0.97433	1.03041	up	0.540141	2.03623	up	0.261237	1.78846	up	0.295827	2.35049	up	0.451306	3.34742	up	0.195655	8.69378	up	-1.68813	-1.03364	-1.62456	0.360921	-1.37008	0.239059	-0.69917	0.808263	-1.82536	0.485744	0.692163	1.39772	-0.839398	-0.793357	-5.29695	2.58696	0.432211	-1.09643	-1.03632	0.865733	0.269073	0.869883	1.2913	0.513728
A_84_P750252	AT1G14530	hypothetical protein	0.977317	1.0057	down	0.795181	1.05948	up	0.555474	1.11443	down	0.00377288	1.81594	up	0.00108455	4.06196	up	0.0452729	1.93492	up	0.00660089	3.66566	up	-1.51788	-1.37222	-1.57692	0.105358	-0.548174	-0.609469	-0.727238	0.091004	0.67712	0.539331	0.383053	0.147131	-1.81654	-1.33853	-1.33658	0.276542	-0.3562	-0.875267	-0.40336	0.28704	0.451528	0.167192	0.511852	0.184063
A_84_P16226	AT1G14540	peroxidase 4	0.876345	1.23177	down	0.904875	1.09074	down	0.920592	1.11546	down	0.551151	1.85067	up	0.888005	1.17236	down	0.296706	2.08995	up	0.941839	1.06166	down	-3.29293	-6.74494	-5.18673	1.72873	-4.00091	-4.95463	-3.60492	0.693793	-4.2077	-5.30687	-6.3983	1.0953	-5.08323	-4.56282	-6.48074	0.991822	-3.93818	-3.98349	-5.01472	0.608881	-4.83246	-5.08438	-6.46894	0.881147
A_84_P22847	AT1G14550	peroxidase 5	0.764169	1.74422	down	0.517254	1.68773	up	0.890301	1.19656	up	0.674693	1.99144	down	0.923664	1.18736	down	0.333321	1.47822	up	0.148714	1.75775	up	-4.63832	-9.51667	-9.47523	2.80463	-7.77568	-9.32789	-9.50807	0.952453	-6.26916	-9.02797	-9.07635	1.60695	-8.61529	-9.03478	-8.38791	0.328157	-7.43706	-8.42899	-8.48036	0.588086	-8.27657	-7.31549	-8.00473	0.495419
A_84_P23793	AT1G14560	mitochondrial CoA transporter	0.028307	1.17726	up	0.569839	1.04237	down	0.700976	1.07592	down	0.0064114	1.23316	up	0.0435423	1.43636	up	0.934804	1.0049	up	0.0924536	1.13399	up	-0.766862	-0.78209	-0.868394	0.0547555	-0.47525	-0.501043	-0.533971	0.0294324	-0.531415	-0.0698605	-0.248821	0.232708	-0.542663	-0.587046	-0.581329	0.0241442	-0.571692	-0.462636	-0.655538	0.096725	-0.404975	-0.482858	-0.278973	0.102885
A_84_P23232	AT1G14570	UBX domain-containing protein	0.903587	1.01244	down	0.197804	1.11622	down	0.0555069	1.27885	down	0.00902432	1.273	down	0.0313618	1.21955	up	0.0274076	1.40349	down	0.682701	1.03574	down	0.92386	0.963031	0.898769	0.0323868	0.517602	0.665049	0.558299	0.0761492	1.15788	1.14432	1.3425	0.110715	0.747984	1.03543	0.948737	0.147446	0.497372	0.354716	0.412994	0.0717245	0.860406	0.854059	0.865678	0.00581759
A_84_P856057	AT1G14570	UBX domain-containing protein	0.138835	1.21517	up	0.115916	1.18993	up	0.396923	1.05261	down	0.0354998	1.25949	down	0.0221219	1.17643	up	0.0482648	1.28621	down	0.387864	1.08727	down	-3.26786	-3.13348	-3.26265	0.0761271	-3.54843	-3.44383	-3.67024	0.113312	-3.01883	-2.98748	-2.95442	0.0322089	-3.07895	-2.78456	-2.95701	0.147917	-3.28692	-3.36	-3.26296	0.050551	-3.02596	-3.01627	-3.14042	0.0690506
A_84_P10554	AT1G14580	C2H2-like zinc finger protein	0.340519	10.3366	down	0.529639	1.64851	up	0.558205	3.44124	up	0.233516	2.16186	down	0.278023	5.25927	down	0.336728	7.88209	up	0.372149	6.76345	up	0.209856	0.136144	0.353106	0.110323	-1.92777	-0.952952	0.243011	1.08727	-1.30053	-5.17074	-0.0142117	2.68399	-1.80537	-0.411691	-7.19291	3.58127	-0.0589046	-0.0497007	-0.365623	0.1798	-0.734652	-0.0588369	-0.343202	0.339318
A_84_P786186	AT1G14580	C2H2-like zinc finger protein	0.5669	1.08848	down	0.567991	1.09327	down	0.579054	1.53472	up	0.155303	1.18209	down	0.128161	2.43851	down	0.258423	1.1873	down	0.149071	1.45974	down	-2.10403	-2.14926	-1.93241	0.114402	-2.39966	-2.13045	-2.37963	0.149981	-3.39243	-4.25221	-2.39907	0.927371	-2.29032	-1.96377	-2.29855	0.190956	-2.3872	-2.30333	-2.60517	0.155806	-3.08923	-2.38925	-2.71131	0.350362
A_84_P19449	AT1G14590	Nucleotide-diphospho-sugar transferase family protein	0.188234	1.04907	up	0.552823	1.04702	up	0.751881	1.14288	up	0.0099547	1.2715	up	0.553991	1.19331	down	0.0133852	1.269	up	0.216049	1.09537	down	-1.25176	-1.1732	-1.24198	0.0428096	-0.875119	-0.801832	-0.9504	0.0742863	-1.25465	-1.07139	-2.10579	0.551967	-1.13826	-1.18039	-1.14094	0.0235873	-0.755579	-0.774946	-0.897979	0.0772332	-1.15227	-1.36274	-1.33881	0.115232
A_84_P14721	AT1G14600	putative Myb family transcription factor	0.391158	1.4377	down	0.568007	1.42058	down	0.877789	1.05113	down	0.00843536	1.66321	down	0.0016791	4.08312	down	0.420455	1.64341	down	0.0528639	2.98525	down	-3.66777	-3.69979	-3.68241	0.0160316	-4.59981	-4.26738	-4.3847	0.168593	-5.63758	-5.97455	-5.52685	0.233184	-3.78387	-4.9268	-3.91058	0.626509	-4.24607	-4.66928	-5.85598	0.834587	-5.86223	-5.40392	-6.08865	0.348846
A_84_P857018	AT1G14600	putative Myb family transcription factor	0.00886606	1.36164	down	0.450032	1.54406	down	0.263725	1.16147	down	0.0214607	1.49584	down	0.000638276	3.99511	down	0.262277	1.69624	down	0.00177662	3.4078	down	-1.68215	-1.72484	-1.7104	0.0217163	-2.51142	-2.17485	-2.17399	0.194568	-3.65315	-3.84246	-3.61648	0.121277	-2.1961	-2.08583	-2.17149	0.0578866	-2.28648	-2.69043	-3.76354	0.763377	-3.88049	-3.84118	-4.03828	0.104317
A_84_P15280	AT1G14610	valyl-tRNA synthetase / valine--tRNA ligase (VALRS)	0.0306327	5.73032	down	0.607235	1.13999	up	0.0018368	25.6752	up	0.0641069	1.61391	down	0.000236777	26.5893	down	0.0261305	4.04763	up	0.0157696	5.53331	up	1.02319	0.857151	0.904197	0.0855794	0.558339	0.290225	-0.135702	0.349998	-3.74331	-3.79682	-3.87365	0.0655182	-0.892618	-2.20734	-1.67135	0.661085	0.375774	0.488926	0.415224	0.0574333	0.836209	0.948147	0.84876	0.0613261
A_84_P13390	AT1G14620	decoy	0.203423	1.19666	up	0.827694	1.04156	up	0.435723	1.13428	up	0.011631	1.59502	down	0.014844	1.63415	down	0.0211428	1.83254	down	0.0111458	1.72403	down	-0.0711222	-0.25961	-0.199312	0.0962603	-0.729422	-0.804097	-1.01726	0.149368	-0.664476	-0.976214	-1.01498	0.192151	0.227269	-0.0994425	0.119176	0.166443	-0.564389	-0.864807	-0.94534	0.200774	-0.766956	-0.62701	-0.716378	0.0708633
A_84_P575477	AT1G14630	hypothetical protein	0.11266	3.45942	down	0.509713	1.10223	down	0.268887	2.5347	up	0.193245	1.37417	down	0.0782377	3.47031	down	0.15406	2.28397	up	0.128317	2.52674	up	-5.77298	-6.40236	-6.39819	0.362175	-6.76342	-6.4462	-6.7396	0.176673	-6.93586	-8.14926	-8.87362	0.979112	-7.4445	-8.99161	-7.50902	0.875194	-6.86938	-6.82721	-6.67391	0.102869	-6.60327	-6.42605	-6.90398	0.241611
A_84_P11500	AT1G14640	SWAP (Suppressor-of-White-APricot)/surp domain-containing protein	0.627967	1.3485	down	0.752947	1.15846	down	0.984889	1.0092	down	0.0661321	1.38831	up	0.0330332	1.64503	down	0.461989	1.61607	up	0.738358	1.23112	down	-5.84767	-5.75878	-6.08664	0.169557	-5.62175	-5.39394	-5.25741	0.184064	-6.49688	-6.89369	-6.45686	0.241484	-5.90557	-7.3914	-5.6902	0.926298	-5.82805	-4.94877	-6.1329	0.614849	-6.77381	-6.04534	-7.06793	0.526444
A_84_P12445	AT1G14650	probable splicing factor 3A subunit 1	0.0100415	1.2429	up	0.62068	1.13306	up	0.488445	1.8361	up	0.767379	1.04062	down	0.335733	1.82623	down	0.392461	1.1415	down	0.0175236	1.23622	down	1.27982	1.19605	1.20426	0.0461773	1.34254	0.900606	1.26464	0.235899	0.626101	1.31647	-0.869051	1.11718	1.53169	1.54309	1.54646	0.00774124	1.05041	1.4711	1.52694	0.260504	1.19035	1.17989	1.33321	0.0856575
A_84_P727905	AT1G14650	probable splicing factor 3A subunit 1	0.503512	1.23833	down	0.0414778	1.89431	down	0.120451	1.18729	up	0.0115232	1.93892	down	0.00115263	2.78981	down	0.0246315	2.96603	down	0.0684553	1.89749	down	-1.21196	-1.02666	-1.02512	0.107428	-2.30417	-1.89396	-1.93138	0.226808	-2.6623	-2.54927	-2.49268	0.0863596	-1.73819	-0.867281	-1.58346	0.464639	-3.0535	-2.74598	-3.09505	0.190677	-2.38399	-2.33742	-2.23981	0.0735773
A_84_P785720	AT1G14650	probable splicing factor 3A subunit 1	0.0356711	1.20377	up	0.711931	1.07112	up	0.250919	1.09816	up	0.276943	1.06912	up	0.849806	1.00723	down	0.728573	1.05118	down	0.143871	1.10409	down	-0.119812	-0.226405	-0.239463	0.0656365	-0.0371227	-0.193211	-0.0660667	0.0830329	-0.214193	-0.222672	-0.17999	0.022596	0.114097	0.0329161	0.0699854	0.0406412	-0.28121	0.121207	0.160973	0.244624	-0.103592	-0.143741	0.0357504	0.094203
A_84_P853807	AT1G14650	probable splicing factor 3A subunit 1	0.0377635	2.0517	up	0.825642	1.04518	up	0.978863	1.00377	down	0.0121333	1.31341	up	0.0781972	1.25249	up	0.131361	1.49459	down	0.0424996	1.64427	down	-1.49204	-1.67243	-1.61205	0.0918202	-1.24604	-1.20745	-1.14307	0.0520237	-1.08811	-1.30104	-1.41296	0.165021	-0.673073	-0.772893	-0.220091	0.294603	-1.43891	-0.969219	-0.997182	0.263474	-1.26796	-1.24359	-1.30686	0.031912
A_84_P10941	AT1G14660	Na+/H+ exchanger 8	0.0727214	1.21074	up	0.877275	1.08279	up	0.0951781	1.28125	down	0.178303	1.73849	down	0.910019	1.00995	down	0.00531378	1.94393	down	0.00501349	1.5667	down	-2.13064	-2.00489	-1.95856	0.0890395	-3.58308	-2.32635	-2.57815	0.664915	-2.18505	-1.9263	-2.02558	0.130532	-1.73746	-1.69155	-1.83739	0.0745681	-2.81379	-2.68676	-2.64278	0.0888024	-2.35849	-2.47609	-2.37502	0.0636662
A_84_P10529	AT1G14670	putative endomembrane protein 70	0.0337956	1.27781	up	0.653811	1.11035	up	0.313742	1.05426	up	0.00429975	1.80569	up	0.00210857	1.43499	up	0.0591682	1.56905	up	0.0389009	1.18394	up	1.35068	1.26704	1.33841	0.0451632	2.28757	2.0171	2.20911	0.139151	1.884	1.78509	1.85015	0.0502684	1.68763	1.57764	1.75188	0.0881169	1.99132	2.42476	2.55073	0.293452	1.91976	1.87416	1.95401	0.0400588
A_84_P187654	AT1G14680	hypothetical protein	0.956376	1.005	down	0.108671	1.25547	down	0.665046	1.0787	down	0.357779	1.06209	down	0.0427313	1.35412	down	0.0449728	1.32678	down	0.0257546	1.45342	down	-3.0913	-3.28841	-3.29291	0.115125	-3.3159	-3.2998	-3.31762	0.00983455	-3.77799	-3.47666	-3.73006	0.161921	-3.26569	-3.15553	-3.273	0.0658107	-3.72575	-3.73409	-3.45818	0.156947	-3.65794	-3.96191	-3.69274	0.166367
A_84_P17000	AT1G14685	basic pentacysteine 2	0.0604482	1.50858	up	0.00229868	1.16595	down	0.457956	1.20521	down	0.0091875	1.22459	down	0.461788	1.13525	up	0.0103028	2.15397	down	0.0276803	1.60155	down	0.820347	0.77943	0.686234	0.0687335	0.483274	0.468322	0.457521	0.0129317	1.29094	0.844889	0.699202	0.308314	1.26894	1.1953	1.60134	0.216328	0.237602	0.274069	0.232922	0.0225271	0.774313	0.620476	0.632393	0.0855854
A_84_P569237	AT1G14686	putative clathrin assembly protein	0.790493	1.08324	up	0.00120346	1.91185	up	0.458053	1.13747	up	0.980879	1.00573	up	0.384446	1.24298	up	0.0169139	1.77505	up	0.0952574	1.3052	up	-9.7124	-9.00749	-9.69148	0.401078	-9.46129	-9.41205	-9.51329	0.0506249	-8.91602	-9.29483	-9.25912	0.209159	-9.12954	-9.55878	-9.37697	0.215456	-8.47551	-8.52503	-8.58118	0.0528705	-8.90765	-9.04775	-8.95708	0.0710576
A_84_P555935	AT1G14687	homeobox protein 32	0.280049	1.44367	down	0.0648501	2.10124	down	0.631799	1.15487	down	0.143879	1.4605	up	0.589826	1.13978	up	0.990827	1.00344	up	0.196049	1.42481	up	-7.35557	-7.64853	-7.95394	0.299208	-7.02815	-6.87191	-7.4186	0.281581	-7.08186	-7.58658	-7.72333	0.337869	-8.44315	-7.74258	-8.36153	0.38309	-8.16295	-8.48163	-7.88781	0.297175	-7.84577	-7.71632	-7.45286	0.200224
A_84_P15255	AT1G14688	hypothetical protein	0.483754	2.39805	down	0.922853	1.04038	up	0.410916	1.45268	down	0.426836	2.14481	down	0.442013	2.08144	down	0.772852	1.16321	up	0.64876	1.26089	down	-8.98876	-7.14909	-5.697	1.64968	-8.89801	-8.24757	-7.99183	0.467196	-8.93657	-7.82048	-8.25055	0.562914	-8.63523	-9.35771	-7.6275	0.869012	-8.3839	-8.06571	-8.51648	0.231666	-8.77034	-8.97941	-8.874	0.104535
A_84_P750525	AT1G14690	microtubule-associated protein 65-7	0.898268	1.07318	up	0.264638	1.09799	down	0.30745	1.0526	down	0.0090308	1.46454	down	0.0052743	1.34177	down	0.273788	1.72572	down	0.389885	1.5157	down	1.76263	1.72102	1.86882	0.0762177	1.1135	1.31553	1.27211	0.106349	1.34771	1.40402	1.32832	0.0393195	2.30474	2.40533	0.948066	0.81387	1.11634	1.09225	1.08797	0.0152934	1.23793	1.28803	1.33222	0.04718
A_84_P825129	AT1G14690	microtubule-associated protein 65-7	0.0074921	1.55523	up	0.196505	1.10228	down	0.773914	1.1401	up	0.0025589	1.53233	down	0.145798	1.71974	down	0.00261775	2.62687	down	0.00190688	2.34593	down	1.15553	1.15592	1.1453	0.00602192	0.465641	0.62591	0.518021	0.0817208	0.787044	0.64745	-0.324321	0.605386	1.7033	1.86129	1.80356	0.0799413	0.443434	0.35973	0.384952	0.0429392	0.515097	0.592416	0.570148	0.0398011
A_84_P11475	AT1G14700	purple acid phosphatase 3	0.740129	1.11391	up	0.8449	1.06115	down	0.727147	1.10106	up	0.00311629	3.8024	down	0.173643	1.20501	down	0.0164184	4.49451	down	0.553593	1.21907	down	-0.156283	-0.00676441	-0.237792	0.11717	-2.30177	-1.78811	-2.09169	0.258243	-0.211014	-0.395367	-0.601588	0.195389	0.28909	-0.534693	0.311648	0.482255	-1.84124	-2.45662	-2.14059	0.307728	0.052928	-0.569808	-0.274412	0.311505
A_84_P287680	AT1G14710	hydroxyproline-rich glycoprotein-like protein	0.0639918	1.65455	up	0.721253	1.13094	up	0.854963	1.0296	up	0.0549782	1.821	up	0.00333143	2.03204	up	0.313556	1.24471	up	0.225282	1.26451	up	-2.00817	-2.20751	-1.99858	0.117955	-0.865263	-1.09794	-1.65686	0.406851	-1.04105	-1.17197	-0.93246	0.119928	-1.21582	-1.6447	-1.17443	0.260387	-1.30314	-0.817884	-0.966495	0.248625	-1.04998	-1.15018	-0.819061	0.169805
A_84_P817727	AT1G14710	hydroxyproline-rich glycoprotein-like protein	0.0174978	1.70422	up	0.576794	1.08503	up	0.3076	1.20371	up	0.109231	1.10057	up	0.408551	1.09209	down	0.056803	1.42715	down	0.0203232	1.54619	down	-3.27945	-3.34775	-3.31206	0.0341607	-3.15163	-3.10445	-3.26844	0.0844245	-3.46725	-3.6158	-3.23748	0.190611	-2.54112	-2.69491	-2.39589	0.14953	-3.20641	-2.851	-3.11392	0.184392	-3.26457	-3.20862	-3.04487	0.114176
A_84_P849287	AT1G14710	hydroxyproline-rich glycoprotein-like protein	0.366511	1.15648	up	0.83972	1.03924	down	0.663354	1.0616	up	0.353583	1.07404	down	0.486928	1.06459	down	0.206365	1.29084	down	0.322318	1.15974	down	0.138852	0.0327778	0.0289679	0.062371	0.100852	-0.083807	-0.125587	0.120499	-0.160681	-0.0514221	0.141797	0.153169	0.497547	0.0409489	0.291311	0.228654	-0.313753	0.1316	-0.092967	0.222679	0.0182371	-0.00539017	0.175571	0.0983696
A_84_P14310	AT1G14720	xyloglucan endotransglucosylase/hydrolase 28	0.299907	1.34888	up	0.603829	1.09985	down	0.998734	1.00105	up	0.00272852	2.28341	down	0.732668	1.15631	up	0.0160845	3.38759	down	0.568232	1.16531	down	0.726892	0.504088	0.551919	0.117292	-0.599305	-0.48137	-0.709998	0.114333	0.0474396	0.765164	1.5989	0.776452	1.05359	0.613784	1.41081	0.399226	-0.470978	-0.855124	-0.876487	0.228204	0.891836	0.543875	0.980346	0.23073
A_84_P12420	AT1G14730	probable transmembrane ascorbate ferrireductase 3	0.0557376	1.58178	up	0.219658	1.39154	up	0.792089	1.10137	up	0.429927	1.12254	up	0.00197639	3.87673	up	0.948447	1.01262	down	0.0269497	2.69929	up	-2.42278	-2.65637	-2.78701	0.184524	-2.65667	-2.2915	-2.4177	0.185464	-0.677113	-0.823354	-0.50118	0.161315	-1.7868	-2.09248	-2.00223	0.157052	-2.05923	-1.66779	-2.20878	0.279366	-0.467869	-1.01343	-0.102461	0.458446
A_84_P157275	AT1G14740	Protein OBERON 3	0.103938	2.07177	up	0.915691	1.02579	up	0.0506295	1.52527	down	0.453703	1.05697	down	0.541062	1.06191	down	0.0827032	2.13474	down	0.0212433	3.35566	down	1.99297	2.14727	1.92515	0.113829	1.90789	2.01985	1.89787	0.0677168	1.92652	1.79758	2.08129	0.14205	2.68831	3.6647	2.86497	0.520277	1.63554	2.17731	2.12295	0.298336	1.45508	1.23802	1.28508	0.114187
A_84_P750398	AT1G14750	Cyclin family protein	0.0792835	1.73556	up	0.942695	1.01883	down	0.624909	1.29459	up	0.0119728	2.07376	up	0.250893	1.53694	up	0.486926	1.17279	up	0.572528	1.14643	up	-6.41757	-6.29935	-5.92657	0.256262	-5.03843	-5.18305	-5.26527	0.114843	-5.71036	-4.94769	-6.12527	0.597286	-5.22619	-5.68568	-5.34542	0.238443	-5.42841	-5.30079	-4.83826	0.310511	-4.90291	-5.18036	-5.58255	0.34172
A_84_P788741	AT1G14750	Cyclin family protein	0.134862	2.02476	up	0.376561	1.40267	down	0.692532	1.21302	up	0.0328904	2.48152	up	0.537843	1.26389	up	0.690437	1.14449	down	0.376735	1.32068	down	-7.2677	-6.67669	-6.62925	0.355706	-5.72262	-5.80879	-5.10857	0.381836	-6.80191	-6.93465	-5.82347	0.606862	-6.10088	-6.12605	-5.29347	0.473588	-5.88939	-6.42899	-5.78612	0.345232	-6.14105	-6.07233	-6.51086	0.235865
A_84_P752882	AT1G14755	defensin-like protein 201	0.0056308	2.29015	up	0.00117696	1.80316	up	0.30896	1.17476	down	0.00053362	1.34654	up	0.00322442	2.12677	up	0.455191	1.06021	up	0.0496854	1.265	down	-9.49174	-9.51031	-9.51271	0.0114773	-9.0941	-9.06555	-9.06733	0.0159958	-8.52725	-8.21379	-8.50773	0.175613	-8.2006	-8.4464	-8.28143	0.125277	-8.17972	-8.22544	-8.27023	0.045255	-8.59312	-8.74274	-8.61	0.081949
A_84_P22784	AT1G14760	KNOX Arabidopsis thaliana meinox	0.177288	1.58763	up	0.71155	1.21323	down	0.144029	1.22272	up	0.18019	2.00042	down	0.0069789	4.01241	down	0.00271399	3.85313	down	0.00172089	5.20988	down	-6.75007	-6.90024	-7.57278	0.438124	-7.52259	-7.80771	-8.8937	0.723484	-9.08904	-9.19274	-8.95472	0.119339	-6.27004	-6.48251	-6.46991	0.119198	-8.29509	-8.36342	-8.40203	0.0541555	-8.71293	-8.88396	-8.76933	0.0871499
A_84_P861444	AT1G14760	KNOX Arabidopsis thaliana meinox	0.0101248	2.05384	up	0.345143	1.41417	down	0.73561	1.09137	down	0.106203	1.35656	down	0.0434309	1.75016	down	0.0117012	3.94009	down	0.0011795	3.92298	down	-5.40933	-5.70217	-5.63545	0.153478	-6.20466	-5.74838	-6.11375	0.241509	-6.09422	-6.32042	-6.75477	0.3357	-4.57064	-4.51493	-4.5464	0.0279356	-6.95706	-6.4988	-6.1108	0.423616	-6.44889	-6.48959	-6.60934	0.0834096
A_84_P19001	AT1G14770	hypothetical protein	0.0895889	1.23238	up	0.319305	1.29172	down	0.91196	1.01991	down	0.0410189	1.18228	down	0.0404265	1.35281	down	0.0372301	1.88206	down	0.0125092	1.70036	down	-1.50832	-1.54893	-1.54808	0.0232022	-1.68036	-1.76547	-1.88423	0.102401	-1.96715	-2.16545	-1.78062	0.192442	-1.15834	-1.39431	-1.14835	0.139211	-1.77907	-2.38306	-2.2758	0.322247	-1.9746	-2.13332	-1.89061	0.12326
A_84_P14273	AT1G14780	MAC/Perforin domain-containing protein	0.444956	2.48115	down	0.413685	1.44565	down	0.223722	1.61447	up	0.0083794	2.76557	up	0.0246012	2.41498	down	0.187773	4.7465	up	0.623112	1.6587	up	-4.36938	-3.94707	-4.03569	0.22269	-2.61884	-2.91757	-2.41299	0.253709	-4.91932	-5.57509	-5.67376	0.410072	-5.59929	-3.58978	-7.09609	1.75939	-3.82509	-2.89457	-2.8249	0.558438	-4.46715	-4.86871	-4.75912	0.207568
A_84_P10493	AT1G14790	RNA-dependent RNA polymerase 1	0.439069	1.18529	up	0.257442	1.29508	down	0.892939	1.08225	up	0.0216514	1.40196	down	0.0916233	2.00325	down	0.0335469	2.15207	down	0.0597931	2.19397	down	0.261759	0.346254	0.316209	0.0428311	-0.328308	-0.198112	-0.0116796	0.159144	-1.23308	-0.837841	-0.0118799	0.623129	0.35637	0.927397	0.376178	0.324116	-0.270513	-0.692069	-0.694645	0.244133	-0.865761	-0.0784025	-0.796533	0.435973
A_84_P20895	AT1G14800	Nucleic acid-binding, OB-fold-like protein	0.481751	1.19754	up	0.212104	3.49578	up	0.171891	1.23099	up	0.304587	1.54883	up	0.184076	1.29697	up	0.0645883	4.52125	up	0.10819	1.33319	up	-9.63847	-9.11635	-9.62273	0.29701	-8.10081	-8.93897	-9.44425	0.678559	-8.93798	-9.21343	-9.10073	0.13848	-8.95732	-9.43953	-9.2005	0.241108	-6.27179	-8.20852	-6.58687	1.03922	-8.7067	-8.89314	-8.75285	0.0970994
A_84_P17112	AT1G14810	aspartate semialdehyde dehydrogenase	0.135485	1.41801	up	0.624487	1.07047	up	0.896009	1.03234	up	0.679933	1.05865	up	0.0149525	1.76498	down	0.166254	1.25128	down	0.0166953	2.42437	down	2.5357	2.12741	2.34908	0.204394	2.51404	2.48914	2.2557	0.142513	1.5572	1.63669	1.35933	0.142826	3.06363	2.64297	2.8172	0.211359	2.42844	2.66881	2.45635	0.131465	1.44384	1.88513	1.362	0.281393
A_84_P13331	AT1G14820	Sec14p-like phosphatidylinositol transfer family protein	0.0110724	1.80418	up	0.745075	1.12571	up	0.208844	1.32997	down	0.139569	1.46618	down	0.259402	1.19018	up	0.0157894	2.34984	down	0.00349378	2.01609	down	0.260669	0.309541	0.436771	0.0909104	0.00296974	0.0244598	-0.676625	0.398713	0.295604	0.709845	0.755076	0.253231	1.0739	1.24979	1.23733	0.0981519	0.300875	-0.173258	-0.264293	0.303453	0.214888	0.0975094	0.213937	0.0674956
A_84_P824639	AT1G14820	Sec14p-like phosphatidylinositol transfer family protein	0.762524	1.42773	down	0.454479	1.31033	up	0.984127	1.00262	up	0.173664	1.38665	down	0.668555	1.04018	up	0.777447	1.34915	up	0.702954	1.48898	up	-0.448193	-0.378329	-0.273267	0.0880512	-1.26055	-0.521565	-0.732487	0.380665	-0.465407	-0.175791	-0.28811	0.146018	0.113262	0.19429	-2.94851	1.79156	-0.0834675	-0.60294	-0.658403	0.317143	-0.272329	-0.374144	-0.271497	0.0590243
A_84_P852013	AT1G14820	Sec14p-like phosphatidylinositol transfer family protein	0.61824	2.21389	down	0.745469	1.10669	down	0.785475	1.23008	up	0.46325	1.12973	down	0.582142	1.3493	down	0.686713	1.77074	up	0.619078	2.01827	up	-2.1063	-2.09938	-1.95628	0.0846841	-2.36355	-1.90172	-2.42463	0.285908	-3.65114	-1.9223	-1.88516	1.00904	-6.00216	-1.9021	-1.69746	2.4284	-2.00768	-2.52556	-2.59543	0.321077	-2.15291	-2.16533	-2.24412	0.0494659
A_84_P863107	AT1G14820	Sec14p-like phosphatidylinositol transfer family protein	0.573854	1.18433	up	0.91777	1.03117	up	0.866223	1.0101	down	0.124861	1.24649	down	0.474643	1.04887	down	0.282522	1.43163	down	0.388142	1.25475	down	-0.33486	-0.272087	-0.128812	0.105612	-0.562758	-0.366941	-0.75967	0.196365	-0.251991	-0.375668	-0.314591	0.0618397	0.200646	-0.506585	0.302388	0.440637	-0.148512	-0.653761	-0.754259	0.32463	-0.307202	-0.382057	-0.296486	0.04662
A_84_P23735	AT1G14830	DYNAMIN-like 1C	0.584469	2.90189	down	0.712292	1.11888	up	0.224021	1.21404	down	0.0957342	1.45508	up	0.000492001	2.215	up	0.376756	4.72443	up	0.344261	5.29446	up	0.748022	0.81804	0.787149	0.0350895	1.54967	1.48535	0.941472	0.334128	1.97713	1.93023	1.88778	0.0446915	0.97225	0.917466	-4.14749	2.9402	1.20061	1.55758	1.70445	0.25912	1.6998	1.45189	1.80399	0.180877
A_84_P784811	AT1G14830	DYNAMIN-like 1C	0.110456	1.3338	up	0.961406	1.01016	up	0.539802	1.09726	down	0.000808128	1.85194	up	0.000421469	2.27681	up	0.135892	1.40258	up	0.0519261	1.5557	up	-0.759406	-0.689788	-0.765281	0.0419928	0.184273	0.113928	0.154446	0.0353076	0.423327	0.452246	0.470992	0.0240125	-0.22536	-0.567194	-0.175279	0.21329	-0.127904	0.244491	0.379819	0.262924	0.290857	0.135491	0.518512	0.192644
A_84_P19952	AT1G14840	microtubule-associated proteins 70-4	0.530621	2.9755	down	0.526566	4.99023	up	0.386484	8.22778	up	0.323058	7.29173	down	0.17053	12.4792	down	0.636517	2.03634	up	0.656725	1.96181	up	-1.85795	-1.96048	-1.82558	0.0704243	-1.86994	-3.70796	-8.66489	3.51475	-2.01569	-6.96078	-7.59188	3.05358	-1.60267	-2.33297	-6.42776	2.60071	-2.30971	-2.5134	-2.46236	0.105985	-2.30705	-2.47661	-2.66318	0.178132
A_84_P17115	AT1G14850	nucleoporin 155	0.157934	1.42865	up	0.246563	1.19969	down	0.157075	1.17224	down	0.843696	1.01023	up	0.093244	1.09998	up	0.0641271	1.69657	down	0.0844446	1.52249	down	0.0921211	-0.0720406	-0.0213242	0.0840546	-0.00390148	-0.0080595	0.0547867	0.0351455	0.117653	0.156995	0.136547	0.0196761	0.152695	0.647464	0.742541	0.31669	-0.443169	-0.0505447	-0.251453	0.19633	-0.207853	-0.102298	0.0335522	0.121019
A_84_P836508	AT1G14850	nucleoporin 155	0.385697	1.41209	up	0.222198	1.79234	down	0.404572	1.17903	down	0.992793	1.00202	down	0.941739	1.01721	down	0.0859514	2.53607	down	0.111023	1.69355	down	-5.85436	-6.42323	-6.55025	0.370589	-6.33702	-6.22902	-6.27054	0.054479	-6.39486	-6.07622	-6.43062	0.195112	-6.29326	-5.42477	-5.6163	0.456295	-7.53965	-6.44107	-7.38139	0.593879	-6.62049	-6.35925	-6.63475	0.155106
A_84_P12389	AT1G14860	nudix hydrolase homolog 18	0.577396	1.18524	up	0.225253	2.62339	down	0.963429	1.08026	up	0.950927	1.02375	down	0.781729	1.35773	down	0.0758717	3.18319	down	0.258985	1.48967	down	-6.22244	-6.83798	-6.13275	0.383903	-6.63588	-6.82861	-5.83026	0.529606	-5.17568	-6.28695	-9.05413	1.99727	-5.93353	-6.42885	-6.09525	0.252585	-8.10574	-6.87474	-8.48857	0.843244	-6.56453	-6.3114	-7.30668	0.517276
A_84_P814710	AT1G14870	PLANT CADMIUM RESISTANCE 2	0.316891	3.16467	down	0.458443	1.75946	down	0.303712	1.50449	down	0.623993	1.30193	down	0.010359	3.24206	down	0.745409	1.38153	up	0.658151	1.54128	down	2.35224	2.46042	3.11276	0.411427	2.34415	1.34091	3.0984	0.881679	0.943332	0.765318	1.12604	0.180365	1.372	2.36749	-0.800234	1.61988	1.80924	1.72812	0.800706	0.560331	-0.116191	0.404773	0.77828	0.449257
A_84_P82539	AT1G14870	PLANT CADMIUM RESISTANCE 2	0.984812	1.01386	down	0.894399	1.0756	down	0.0934489	1.52368	down	0.19526	1.7733	up	0.812657	1.07033	up	0.393905	1.6715	up	0.528711	1.4041	down	0.155759	-0.57469	0.393048	0.504377	0.76643	0.316722	1.37027	0.52865	0.112993	-0.0684719	0.223774	0.147541	0.0838213	0.812973	-0.982236	0.902858	0.856329	1.0874	0.194264	0.463577	-0.437039	-0.376634	-0.74072	0.195119
A_84_P145049	AT1G14880	PLANT CADMIUM RESISTANCE 1	0.536719	1.55395	down	0.273692	3.20863	down	0.980559	1.09415	up	0.515489	1.54496	down	0.205965	13.7004	down	0.157767	3.19006	down	0.227931	8.05777	down	3.03031	3.24504	3.90887	0.458011	3.00992	1.55164	3.73993	1.11416	-0.134208	-3.98269	2.97268	3.48427	1.9043	3.80549	2.56659	0.965061	1.88018	1.09458	0.280869	0.799695	-3.15717	0.502054	1.90035	2.61163
A_84_P22792	AT1G14890	plant invertase/pectin methylesterase inhibitor domain-containing protein	0.0829849	2.00331	up	0.876819	1.07506	down	0.935412	1.0779	up	0.0986011	1.96206	up	0.298604	2.06118	up	0.718373	1.09766	down	0.393359	1.10904	up	1.31227	0.745437	0.460728	0.433493	1.31353	2.06343	2.05859	0.431567	2.76995	2.29639	0.582505	1.15084	1.97864	1.81782	1.72913	0.126478	1.59069	2.18155	1.35008	0.427853	2.02142	2.13467	1.81742	0.160773
A_84_P19009	AT1G14900	high mobility group A	0.734563	1.53424	down	0.799719	1.23162	up	0.739468	1.16025	up	0.411845	1.68732	down	0.489567	1.25553	down	0.921375	1.11988	up	0.756748	1.4178	up	-2.38453	-2.78464	-2.32312	0.250615	-2.79996	-2.44298	-4.51356	1.10688	-3.31772	-2.23038	-2.9291	0.550992	-2.77892	-5.17431	-1.39165	1.91359	-2.93419	-2.83679	-3.08387	0.124463	-2.43222	-2.5299	-2.87178	0.230812
A_84_P807572	AT1G14900	high mobility group A	0.0795033	2.30779	up	0.173538	1.32837	down	0.138088	1.48873	down	0.110717	1.38577	up	0.0223056	1.86357	up	0.0493859	2.21219	down	0.0920816	1.8436	down	1.09811	0.949105	1.43826	0.250723	1.6784	1.79095	1.42819	0.185682	2.11548	2.22119	1.843	0.195129	2.64349	1.82678	2.63472	0.469017	1.22447	1.39036	1.05374	0.168317	1.63888	1.56983	1.24871	0.208216
A_84_P15226	AT1G14910	putative clathrin assembly protein	0.00785493	1.70932	up	0.118193	1.28595	down	0.106145	1.89404	down	0.424691	1.02433	down	0.218929	1.32815	up	0.00856633	2.25159	down	0.0021238	2.43761	down	1.65994	1.65031	1.60389	0.0299677	1.64569	1.55672	1.60769	0.0446408	1.65251	2.05006	2.43982	0.393663	2.3579	2.52106	2.35546	0.0949122	1.05233	1.39978	1.26948	0.175526	1.08053	1.13785	1.15962	0.0408571
A_84_P11447	AT1G14920	GRAS family transcription factor family protein	0.150806	1.1554	up	0.255537	1.27187	down	0.61386	1.34458	up	0.00271911	1.72245	down	0.0199985	4.62391	down	0.0112075	2.53118	down	0.00264304	3.97334	down	0.826212	0.891691	0.720468	0.0863968	-0.039957	0.0372963	0.0876427	0.0642709	-1.03585	-2.25298	-0.900144	0.74498	1.04166	0.916562	1.10534	0.0960388	-0.139572	-0.197151	-0.619154	0.261852	-0.899607	-0.854191	-1.1537	0.161418
A_84_P15227	AT1G14930	polyketide cyclase/dehydrase and lipid transport superfamily protein	0.434375	1.48781	up	0.0847139	3.52103	up	0.516566	1.79203	down	0.941334	1.0321	down	0.164615	3.1029	up	0.122886	2.29297	up	0.376128	1.16379	up	-8.35425	-9.63681	-9.62811	0.737987	-9.27142	-9.16859	-9.31593	0.0755687	-8.3408	-6.28163	-8.09589	1.12485	-8.70973	-8.74272	-8.44716	0.161957	-7.1957	-8.30044	-6.81181	0.772855	-8.63056	-8.45371	-8.15884	0.238307
A_84_P19957	AT1G14940	polyketide cyclase/dehydrase and lipid transport superfamily protein	0.0415506	2.29845	up	0.00174991	1.6957	up	0.126976	1.44863	down	0.713457	1.07777	up	0.0340349	2.05702	up	0.0274247	1.25764	down	0.0074097	1.61866	down	-9.0155	-9.4134	-8.6921	0.361292	-8.99717	-8.92654	-8.87312	0.0622233	-8.21707	-7.74575	-8.03651	0.237802	-7.72764	-7.8666	-7.92477	0.101288	-8.12864	-8.16411	-8.21843	0.0452253	-8.47276	-8.6295	-8.50115	0.0835156
A_84_P16174	AT1G14950	polyketide cyclase/dehydrase and lipid transport superfamily protein	0.939748	1.04181	down	0.991439	1.00748	down	0.716108	1.23652	down	0.728369	1.24639	up	0.833145	1.12899	up	0.24422	1.28886	up	0.809801	1.05129	down	-9.462	-8.06213	-8.99821	0.713094	-7.63615	-9.40849	-8.52445	0.886169	-9.22163	-7.77879	-8.99682	0.776306	-9.18318	-8.5124	-9.00405	0.347309	-8.48154	-8.53063	-8.58919	0.0538935	-8.91385	-9.04616	-8.95608	0.0675823
A_84_P12394	AT1G14960	polyyketide cyclase/dehydrase and lipid transport superfamily protein	0.00464223	4.22471	up	0.001989	1.546	up	0.0242977	6.25389	down	0.00141156	1.50006	up	0.00172487	10.785	up	0.0130861	1.82171	down	0.00567027	2.44978	down	-9.26466	-9.37055	-9.32653	0.053192	-8.75096	-8.73216	-8.72357	0.0140096	-6.27628	-5.48329	-5.90932	0.396859	-7.18967	-7.45114	-7.08438	0.188839	-8.0386	-8.11133	-8.17113	0.0663714	-8.44518	-8.63021	-8.52776	0.0926925
A_84_P785599	AT1G14960	polyyketide cyclase/dehydrase and lipid transport superfamily protein	0.16553	1.21498	up	0.00133084	2.15324	up	0.0991898	1.2451	up	0.071641	1.06669	up	0.00871692	1.30567	up	0.0119688	1.89042	up	0.0620527	1.33804	up	-9.55897	-9.62339	-9.57727	0.0331977	-9.50982	-9.44921	-9.52118	0.0386956	-9.09871	-9.25554	-9.25101	0.0892673	-9.12811	-9.48955	-9.29916	0.180804	-8.37462	-8.30794	-8.47813	0.0857553	-8.79836	-8.98828	-8.86981	0.095921
A_84_P535560	AT1G14970	O-fucosyltransferase family protein	0.603167	1.43475	down	0.577636	1.25983	up	0.453168	2.62247	up	0.142496	1.68393	down	0.319423	2.4733	down	0.911038	1.07341	up	0.505008	1.52129	up	-5.61919	-5.78439	-5.58956	0.104983	-6.76049	-6.70932	-5.77881	0.552595	-6.08889	-8.83468	-5.98887	1.61493	-5.64108	-5.51796	-7.39649	1.05083	-5.95634	-6.02974	-6.26286	0.160045	-5.85347	-5.4314	-5.45478	0.23722
A_84_P15773	AT1G14980	chaperonin 10	0.871756	1.06792	up	0.512775	1.21795	down	0.947967	1.02323	up	0.00924014	2.06697	up	0.118689	1.54562	up	0.274957	1.58915	up	0.28772	1.48094	up	3.24357	2.96554	3.41444	0.226573	4.36943	4.15287	4.24381	0.10874	3.58024	3.65799	4.26987	0.377719	3.81472	3.39498	2.69827	0.563924	4.15677	4.24733	3.50863	0.402901	3.64715	3.85979	4.10057	0.226855
A_84_P523142	AT1G14990	hypothetical protein	0.540686	9.19484	down	0.644513	1.09099	up	0.592301	1.34113	up	0.163592	1.16237	down	0.823097	1.09102	up	0.497347	8.63019	up	0.417338	13.4538	up	0.0535183	0.215217	0.388772	0.167662	-0.0519199	0.0209856	0.0372381	0.0474842	0.912766	0.548796	-0.427035	0.692795	-0.383319	-9.22113	0.659487	5.42864	0.419465	0.0369625	-0.0732155	0.25858	0.611772	0.880163	0.812925	0.139653
A_84_P22396	AT1G15000	serine carboxypeptidase-like 50	0.603549	1.0377	up	0.341156	1.23413	down	0.793037	1.05393	down	0.00286802	2.27023	down	0.000362999	3.88947	down	0.00861851	2.90738	down	0.00421947	4.25377	down	1.53814	1.47944	1.56762	0.0448931	0.18152	0.503676	0.35148	0.16116	-0.388738	-0.488434	-0.41635	0.0514746	1.69055	1.49806	1.55675	0.0986588	0.296761	0.0211201	-0.191677	0.244892	-0.63134	-0.20767	-0.681854	0.260416
A_84_P19559	AT1G15010	hypothetical protein	0.87394	1.19091	up	0.743428	1.22627	up	0.17879	2.47662	down	0.0332048	7.00143	up	0.0242487	7.3841	up	0.0726856	7.20932	up	0.301457	2.50357	up	-1.5886	-0.0582075	-1.66533	0.906537	1.81002	0.996306	2.30447	0.660545	2.18393	1.98357	1.17362	0.534928	-2.41484	-0.257595	0.116472	1.36633	1.49795	1.9118	2.58388	0.548055	0.339141	1.05959	0.017271	0.533709
A_84_P754620	AT1G15015	F-box protein	0.0375506	1.93947	up	0.0723123	4.02542	up	0.5375	1.22555	up	0.00493354	1.31516	up	0.000735839	2.14533	up	0.0955777	2.72965	up	0.316093	1.35563	up	-9.59249	-9.6195	-9.61136	0.0138546	-9.23029	-9.13422	-9.27315	0.0711417	-8.49509	-8.4383	-8.58636	0.0746958	-8.68255	-8.91905	-8.35477	0.283366	-6.2913	-7.53393	-7.78501	0.799829	-8.05681	-8.68479	-7.89787	0.416104
A_84_P15776	AT1G15020	quiescin-sulfhydryl oxidase 1	0.118358	1.26368	up	0.500103	1.08964	up	0.221542	1.35593	down	0.00826336	1.85889	down	0.030638	1.70358	down	0.00611617	2.15579	down	0.00288526	2.91902	down	-0.427944	-0.465672	-0.746626	0.174125	-1.34931	-1.41506	-1.55919	0.107355	-1.26325	-1.09285	-1.58984	0.252551	-0.255286	-0.226599	-0.14546	0.0569623	-1.37392	-1.41963	-1.15845	0.139479	-1.64958	-1.69659	-1.91762	0.143122
A_84_P752507	AT1G15020	quiescin-sulfhydryl oxidase 1	0.940613	1.01642	up	0.192399	1.29993	up	0.575081	1.12611	down	0.00566281	1.93814	down	0.0147606	1.75297	down	0.100155	1.51544	down	0.02746	2.00645	down	-1.24488	-1.30069	-1.56444	0.170684	-2.28761	-2.27613	-2.4103	0.0743755	-2.00576	-2.17618	-2.35748	0.175889	-1.62875	-1.08456	-1.32622	0.272658	-1.99705	-2.15058	-1.69111	0.233911	-2.15829	-2.32452	-2.57066	0.207472
A_84_P11996	AT1G15030	hypothetical protein	0.204515	1.13969	up	0.32682	1.18013	up	0.320496	1.16222	down	0.00437374	1.42706	down	0.00641951	1.6097	down	0.0788344	1.37816	down	0.00569408	2.13216	down	1.90143	2.05719	1.98476	0.0779411	1.51254	1.46412	1.42761	0.0426027	1.17065	1.28504	1.42733	0.128594	2.06431	2.2954	2.14963	0.116855	1.45995	1.78464	1.8765	0.218853	1.11537	1.18886	0.928144	0.134429
A_84_P542646	AT1G15040	putative glutamine amidotransferase	0.802725	1.47225	down	0.666188	1.7682	up	0.633297	1.99265	up	0.4148	3.09099	down	0.250695	3.23989	down	0.861065	1.18737	down	0.947503	1.10438	down	-3.79511	-5.61626	-7.34519	1.77524	-5.31226	-8.62966	-7.69885	1.71111	-7.27283	-7.35896	-7.21262	0.0735505	-4.3885	-6.92516	-7.11696	1.52293	-7.11211	-5.79622	-6.26561	0.666887	-5.04712	-5.35386	-8.45937	1.88776
A_84_P818172	AT1G15040	putative glutamine amidotransferase	0.973488	1.04092	up	0.700326	1.33278	up	0.89519	1.30363	up	0.43887	2.10218	down	0.524828	2.29949	down	0.469657	1.64183	down	0.608256	1.8361	down	-4.62223	-6.71902	-7.2353	1.38391	-6.15299	-8.14034	-7.49887	1.01427	-5.12264	-8.26922	-8.78863	1.98369	-4.80635	-6.79713	-6.7995	1.15006	-6.98007	-6.96467	-6.60415	0.212733	-5.89728	-6.18538	-8.95024	1.68562
A_84_P16724	AT1G15050	indole-3-acetic acid inducible 34	0.92427	1.02981	down	0.101225	1.61203	up	0.165244	1.44117	down	0.00469378	1.98801	up	0.00185814	5.24991	up	0.0221408	3.30025	up	0.0119237	3.7514	up	-7.23539	-7.25864	-7.3568	0.064442	-6.19224	-6.48329	-6.20133	0.165476	-5.07436	-4.56456	-5.03503	0.283666	-7.4765	-7.68036	-6.82109	0.448975	-5.78658	-5.28998	-5.73366	0.27272	-5.38743	-5.48889	-5.37934	0.0610454
A_84_P530239	AT1G15060	hypothetical protein	0.256584	1.40588	up	0.892842	1.04205	down	0.673343	1.243	up	0.93467	1.01871	down	0.834069	1.08224	up	0.154212	1.49239	down	0.857986	1.04508	down	-0.105431	0.0747433	0.0257244	0.093155	0.113247	0.258396	-0.456818	0.378059	0.464668	-0.676007	0.548441	0.684036	0.205295	0.964852	0.299297	0.414071	-0.122987	-0.171767	0.0313244	0.106017	0.472134	0.377892	0.428572	0.0471658
A_84_P838612	AT1G15060	hypothetical protein	0.155505	1.4087	up	0.18602	1.17197	down	0.0893261	1.53314	down	0.845081	1.01453	down	0.0199943	1.7001	up	0.0476644	1.67495	down	0.202603	1.27036	down	-1.81213	-1.65146	-1.64588	0.0944134	-1.78318	-1.62072	-1.76802	0.0897396	-0.915821	-1.1898	-0.706986	0.242136	-1.50656	-0.91207	-1.20776	0.297244	-1.96819	-2.05913	-1.83142	0.114623	-1.5397	-1.55741	-1.56497	0.0129731
A_84_P22776	AT1G15080	lipid phosphate phosphatase 2	0.814168	1.16772	up	0.480184	1.27624	up	0.0769687	1.25355	down	0.094866	1.68585	down	0.935545	1.00994	down	0.460894	1.54251	down	0.49484	1.47834	down	-2.54655	-2.84824	-2.95746	0.212832	-3.33309	-4.01449	-3.2651	0.414428	-2.74502	-2.79226	-2.85776	0.0566172	-1.55749	-2.62274	-3.50093	0.973218	-3.42694	-3.173	-2.95704	0.235208	-3.02393	-3.11681	-3.23235	0.104417
A_84_P18047	AT1G15100	RING-H2 finger A2A	0.948854	1.01478	down	0.652028	1.2023	up	0.647074	1.14434	up	0.71346	1.12194	up	0.0190883	2.17481	up	0.16267	1.36884	up	0.0149363	2.52551	up	-0.611923	-0.316216	-0.186151	0.21819	-0.308619	0.357643	-0.665342	0.519239	0.4817	0.687428	1.07926	0.303571	-0.418469	-0.126196	-0.633127	0.254454	-0.0770445	-0.0706425	0.328769	0.23247	0.71811	0.914415	1.19941	0.24201
A_84_P10484	AT1G15110	phosphatidylserine synthase 1	0.57387	1.14107	up	0.893034	1.0585	up	0.495836	1.17342	up	0.304023	1.27834	down	0.0711819	1.50693	up	0.289468	1.37806	down	0.0702677	1.54965	up	-1.10397	-0.816195	-0.764992	0.18273	-1.23037	-0.886365	-1.63124	0.372797	-0.158831	-0.620822	-0.130678	0.275218	-0.921571	-0.358958	-0.833464	0.302614	-1.43288	-1.35539	-0.713632	0.394794	-0.199677	-0.0570955	0.0386009	0.119906
A_84_P855570	AT1G15110	phosphatidylserine synthase 1	0.1265	1.49744	down	0.962071	1.0289	up	0.280359	1.19689	down	0.195283	1.59355	down	0.0342527	1.67445	up	0.922349	1.0343	down	0.00942716	2.09492	up	-5.11681	-4.71484	-4.62625	0.261431	-4.95719	-6.0248	-5.49262	0.533806	-4.01113	-3.9511	-4.2646	0.166398	-5.416	-5.19736	-5.59202	0.197713	-5.98417	-5.47101	-4.89614	0.544309	-4.46255	-4.29211	-4.25004	0.112529
A_84_P12375	AT1G15120	ubiquinol-cytochrome C reductase hinge protein	0.329996	1.09525	up	0.790497	1.05452	down	0.644907	1.44349	up	0.818749	1.01427	down	0.225116	2.09177	down	0.34945	1.17144	down	0.0128388	1.58713	down	2.87244	2.93206	2.97899	0.0533983	2.93099	2.80225	2.98892	0.0955503	2.22287	2.67784	0.688615	1.04227	2.94967	3.1956	3.03199	0.125188	3.12331	2.7002	2.66889	0.253803	2.27619	2.48138	2.42042	0.105373
A_84_P106016	AT1G15125	S-adenosyl-L-methionine-dependent methyltransferase	0.0325984	3.64629	up	0.527803	1.20167	down	0.251823	2.0043	down	0.00104321	11.8909	down	0.000617854	67.2784	down	0.00440085	52.1015	down	0.00246644	491.688	down	0.707434	0.955753	1.03741	0.171859	-2.81582	-2.42813	-2.7708	0.212034	-4.92528	-5.06688	-5.52346	0.31261	2.5491	3.31858	2.4322	0.481565	-2.66407	-2.82414	-3.32167	0.342929	-5.80202	-5.79756	-6.92535	0.649846
A_84_P836406	AT1G15125	S-adenosyl-L-methionine-dependent methyltransferase	0.119884	2.28494	up	0.604918	1.19005	down	0.710395	1.03733	up	0.000913051	15.0026	down	0.000292918	144.716	down	0.00648427	40.7947	down	0.00200597	318.767	down	-1.76389	-1.4436	-1.46389	0.179351	-5.61879	-5.24265	-5.53135	0.196839	-8.67788	-8.85411	-8.67063	0.1039	-0.111316	-1.07778	0.0941915	0.625809	-5.29564	-5.70563	-6.14457	0.424546	-8.62992	-8.77493	-8.63914	0.0811901
A_84_P13320	AT1G15130	endosomal targeting BRO1-like domain-containing protein	0.2323	1.1429	up	0.450919	1.1125	up	0.250746	1.1417	down	0.00892838	1.39152	up	0.00185136	1.99936	up	0.069218	1.35451	up	0.016306	1.53225	up	0.226986	0.333349	0.318786	0.0576663	0.713595	0.713911	0.881589	0.0969001	1.17245	1.32853	1.37676	0.106797	0.385733	0.651296	0.420182	0.144409	0.730274	1.00813	1.0321	0.16777	1.06013	1.04397	1.20007	0.0858383
A_84_P820956	AT1G15130	endosomal targeting BRO1-like domain-containing protein	0.0311607	1.4124	up	0.681446	1.07957	up	0.122956	1.21582	down	0.0217252	1.41706	up	0.00143747	2.1524	up	0.560429	1.08313	up	0.0504389	1.25342	up	-0.20135	-0.0543289	-0.0804777	0.0784317	0.259269	0.357381	0.555884	0.151113	1.04396	0.89311	1.04462	0.0872843	0.27774	0.387877	0.492677	0.10748	0.262275	0.581603	0.660023	0.210683	0.632402	0.683353	0.820134	0.097081
A_84_P537337	AT1G15140	FAD/NAD(P)-binding oxidoreductase	0.748506	1.03068	down	0.15771	1.20549	up	0.680687	1.03458	up	0.0609362	1.2116	up	0.0333343	1.16068	up	0.0170023	1.50538	up	0.0694797	1.23766	up	2.37584	2.22833	2.23206	0.0841122	2.65872	2.57458	2.43367	0.113713	2.48591	2.52478	2.47044	0.0279929	2.29587	2.10064	2.30892	0.116662	2.70309	2.86771	2.90502	0.107448	2.64472	2.43301	2.55054	0.106072
A_84_P847574	AT1G15140	FAD/NAD(P)-binding oxidoreductase	0.15445	1.33682	up	0.133547	1.29495	up	0.421354	1.10472	down	0.0946922	1.20399	up	0.040716	1.26797	up	0.364618	1.16628	up	0.337956	1.1647	down	-0.906362	-0.99335	-0.977455	0.0463212	-0.579529	-0.621083	-0.873076	0.158849	-0.464149	-0.754086	-0.631363	0.145536	-0.444616	-0.833534	-0.342605	0.259061	-0.42809	-0.332623	-0.194298	0.117549	-0.693438	-0.796169	-0.791021	0.0578834
A_84_P59930	AT1G15150	MATE efflux family protein	0.441787	1.71619	up	0.458679	1.39149	up	0.676647	1.92812	up	0.0301877	4.30974	up	0.276755	3.88017	up	0.0671089	3.49433	up	0.0372823	4.35931	up	-5.37356	-6.46528	-6.75006	0.726602	-4.00692	-3.77629	-4.48289	0.360331	-3.19966	-2.9052	-6.61568	2.06251	-4.60317	-6.08684	-5.56125	0.752268	-4.11951	-3.58349	-3.13321	0.493769	-2.89893	-3.42058	-3.55945	0.348257
A_84_P786853	AT1G15150	MATE efflux family protein	0.153352	1.28843	up	0.369582	1.30016	up	0.83174	1.07143	down	0.133547	1.18727	down	0.0777196	1.57503	down	0.504265	1.17657	down	0.0157217	2.17427	down	0.53201	0.413437	0.279106	0.126534	0.167477	0.284212	0.0299101	0.127293	-0.0473728	-0.0333824	-0.660825	0.358284	0.568254	0.808641	0.944512	0.190533	0.155028	0.566611	0.896013	0.371251	-0.10573	-0.363534	-0.570927	0.233053
A_84_P518710	AT1G15160	MATE efflux family protein	0.613115	1.10065	up	0.00214087	2.08155	up	0.917437	1.10998	down	0.342466	1.11557	up	0.388227	1.85769	up	0.0121807	2.10976	up	0.0421299	1.52058	up	-9.72047	-9.40716	-9.68717	0.17208	-9.47366	-9.32953	-9.53828	0.106871	-9.33856	-9.56532	-7.23038	1.28762	-9.22151	-9.68244	-9.49577	0.231851	-8.33659	-8.39179	-8.44011	0.0517959	-8.79334	-8.96417	-8.82834	0.0902412
A_84_P505410	AT1G15165	RING/FYVE/PHD zinc finger superfamily protein	0.846125	1.08037	up	0.618661	1.06504	down	0.561408	1.22892	up	0.0100918	1.70141	down	0.0136792	2.50594	down	0.10473	1.95771	down	0.0857677	2.20303	down	-5.00098	-4.99834	-5.13082	0.0757354	-5.74683	-5.67537	-6.00814	0.17518	-5.93529	-6.51253	-6.65838	0.382394	-5.3162	-5.2293	-4.25006	0.59205	-5.91937	-5.90177	-5.88192	0.0187363	-5.87945	-5.98495	-6.34964	0.246712
A_84_P196364	AT1G15170	MATE efflux family protein	0.141711	1.37341	down	0.58305	1.27319	up	0.646358	2.33102	up	0.240044	1.50266	down	0.125157	10.0912	down	0.425412	1.16368	up	0.01871	3.15207	down	-2.57787	-2.42605	-2.47615	0.0773552	-2.41417	-3.48907	-3.3394	0.582218	-4.20685	-4.69981	-8.57849	2.39438	-3.0285	-2.6582	-3.16668	0.262923	-2.94701	-2.61452	-2.63576	0.186138	-4.61107	-4.20577	-5.00543	0.399841
A_84_P753586	AT1G15175	other RNA	0.106866	1.35465	up	0.696488	1.15603	up	0.45676	1.88789	down	0.0946039	1.32066	down	0.191892	1.92181	down	0.180301	1.54756	down	0.0227365	4.91491	down	-6.42001	-6.33839	-6.7038	0.191802	-6.81691	-6.78046	-7.06861	0.156904	-6.96731	-6.94522	-8.37707	0.820377	-6.15749	-6.06726	-5.92367	0.11792	-7.20162	-6.61272	-6.22408	0.492173	-7.54194	-8.60413	-8.89385	0.711789
A_84_P792094	AT1G15175	other RNA	0.522896	2.34306	down	0.222837	1.68883	up	0.801469	1.16424	up	0.0845193	1.68293	down	0.0809474	2.04545	down	0.469674	2.35127	up	0.811837	1.33363	up	-2.18034	-2.15773	-2.52267	0.204483	-2.95718	-2.69334	-3.46316	0.391203	-3.0657	-2.91567	-3.97662	0.574153	-3.31559	-1.63953	-5.59079	1.98319	-2.59967	-2.36666	-1.87926	0.367611	-2.64501	-2.92472	-3.7301	0.563368
A_84_P267620	AT1G15180	MATE efflux family protein	0.307766	1.84805	up	0.727693	1.16577	up	0.110476	2.02722	down	0.896123	1.0323	down	0.091694	1.72332	up	0.394427	1.63647	down	0.15925	2.17394	down	0.628933	0.343793	0.0524082	0.288268	0.0950975	0.65113	0.141299	0.308554	1.04564	1.55675	0.778311	0.395532	0.376505	2.01609	1.29055	0.821598	-0.0131588	0.530682	1.03385	0.523636	0.345419	0.0133915	-0.0366049	0.207639
A_84_P818559	AT1G15180	MATE efflux family protein	0.952288	1.08789	up	0.573947	1.31119	up	0.627209	1.30066	down	0.839809	1.05811	up	0.40097	1.40314	up	0.844573	1.2753	up	0.995134	1.00844	down	-1.44249	-1.83791	-2.13091	0.345475	-1.83321	-1.32968	-2.00397	0.350562	-1.37668	-0.641553	-1.92712	0.64499	-0.662389	-4.016	-0.368329	2.02644	-1.91214	-1.30637	-0.775706	0.568632	-1.39916	-1.71292	-1.971	0.286371
A_84_P550623	AT1G15190	fasciclin-like arabinogalactan protein 19	0.34012	1.86735	up	0.609041	1.27762	down	0.679432	1.49046	down	0.0226906	3.23377	up	0.0359326	4.28838	up	0.602483	1.35545	up	0.575955	1.5408	up	-7.70901	-7.28351	-7.72206	0.249515	-5.32591	-5.93259	-6.37642	0.527353	-5.78112	-4.50262	-6.12953	0.85662	-7.31394	-7.08604	-5.61162	0.924098	-5.76777	-6.39061	-6.5369	0.408426	-4.94404	-6.58397	-6.61254	0.955167
A_84_P700528	AT1G15190	fasciclin-like arabinogalactan protein 19	0.729016	1.54312	down	0.937567	1.0285	up	0.45782	1.59051	up	0.00485353	2.897	up	0.254384	1.68195	up	0.213701	4.5978	up	0.232895	4.12807	up	-5.98817	-6.31099	-6.23869	0.169408	-4.89959	-4.49402	-4.54056	0.221945	-6.14484	-4.60573	-5.53688	0.77519	-5.77233	-5.63599	-9.00707	1.90815	-5.01422	-4.22238	-4.57596	0.396676	-4.95977	-4.69816	-4.62106	0.177535
A_84_P18046	AT1G15200	protein-protein interaction regulator family protein	0.617107	2.51923	down	0.0469689	1.19863	down	0.098379	1.1462	down	0.0129425	1.16805	down	0.0173316	1.15635	down	0.718623	1.79938	up	0.69527	1.90072	up	1.79045	1.78063	1.79694	0.00820963	1.5546	1.63106	1.51006	0.0611986	1.62006	1.6167	1.50253	0.0669054	2.02467	-2.79293	2.13734	2.81453	1.2431	1.36939	1.29907	0.063276	1.33851	1.37964	1.43055	0.046108
A_84_P855342	AT1G15200	protein-protein interaction regulator family protein	0.19726	1.37362	down	0.0618567	1.26816	down	0.85102	1.07774	up	0.0825379	1.17343	down	0.296038	1.36344	down	0.676624	1.08334	down	0.666009	1.08578	up	0.643868	0.516851	0.584401	0.0635509	0.313451	0.256073	0.483418	0.118228	-0.341203	0.689753	0.0548039	0.520072	0.499429	-0.102143	-0.0261078	0.327582	-0.049139	0.0454712	0.0283985	0.0504226	0.243294	0.254361	0.229734	0.0123344
A_84_P18992	AT1G15210	pleiotropic drug resistance 7	0.078837	4.36477	up	0.516698	1.63642	up	0.488696	1.57961	up	0.597352	1.2585	up	0.974393	1.01753	down	0.289543	2.1194	down	0.0748848	2.81164	down	-5.56205	-6.62433	-5.19578	0.741997	-5.20388	-5.72492	-5.45824	0.260541	-6.23525	-5.08573	-6.13641	0.637066	-3.03604	-3.84248	-4.12593	0.56547	-5.38436	-3.5763	-5.29475	1.019	-4.56825	-5.66287	-5.24756	0.552591
A_84_P532007	AT1G15215	hypothetical protein	0.828505	1.03823	up	0.351663	1.21726	down	0.849003	1.03882	down	0.0206476	1.61219	down	0.00903503	1.79468	down	0.0212759	2.03749	down	0.0231619	1.93562	down	-1.18931	-1.08007	-1.07698	0.0639806	-1.96627	-1.55463	-1.89254	0.219496	-1.8016	-1.88905	-2.18689	0.201993	-1.3365	-1.00644	-0.841044	0.252248	-1.88533	-2.18312	-2.19592	0.17574	-1.9419	-1.89703	-2.20346	0.165495
A_84_P19938	AT1G15220	cytochrome c biogenesis protein family	0.144129	1.24184	up	0.238916	1.07271	down	0.944859	1.01035	up	0.00246396	1.57656	down	0.00293194	2.25117	down	0.00865923	2.10021	down	0.00414982	2.76696	down	-1.19146	-1.18761	-1.31931	0.0749514	-1.92198	-1.84289	-1.90387	0.0414333	-2.56526	-2.2371	-2.40804	0.164125	-1.12024	-0.812427	-0.828272	0.173321	-1.93816	-1.97387	-2.06049	0.0629047	-2.32602	-2.35253	-2.4873	0.0864824
A_84_P20884	AT1G15230	hypothetical protein	0.031396	2.76033	down	0.3889	1.12063	down	0.576172	2.6701	up	0.0411742	1.30998	down	0.412792	2.76121	down	0.0495949	1.88033	up	0.0171134	2.66925	up	0.741225	0.916932	0.834081	0.0879009	0.467642	0.284774	0.571178	0.145021	-3.13848	1.23177	0.0030508	2.25381	-0.197283	-0.792048	-0.912951	0.383089	0.374284	0.166953	0.289437	0.104233	0.868044	0.794684	0.684295	0.0924944
A_84_P557714	AT1G15240	phox (PX) domain-containing protein	0.0263505	1.86278	up	0.0713406	1.22392	down	0.651944	1.37742	down	0.0281124	1.55141	up	0.186662	2.12901	up	0.0058942	1.46957	down	0.0307726	1.20517	down	-3.77672	-3.84985	-4.16802	0.208044	-3.42956	-3.2377	-3.22659	0.114114	-2.19925	-2.40837	-3.91641	0.936885	-3.08488	-3.06404	-2.9533	0.0707195	-3.5677	-3.60714	-3.59355	0.0200337	-3.26913	-3.37889	-3.26192	0.0655502
A_84_P788733	AT1G15240	phox (PX) domain-containing protein	0.253763	1.15022	up	0.800216	1.01152	down	0.158697	1.17005	down	0.168635	1.09407	up	0.0029281	1.61089	up	0.484162	1.06344	down	0.139281	1.19695	up	-2.81976	-2.91392	-3.00323	0.0917466	-2.84198	-2.74157	-2.76424	0.0526636	-2.16675	-2.2707	-2.23589	0.0529147	-2.78656	-2.54123	-2.80337	0.146738	-2.83494	-2.78706	-2.77535	0.0315728	-2.3471	-2.56597	-2.43998	0.109852
A_84_P11430	AT1G15250	60S ribosomal protein L37-1	0.630702	1.09366	up	0.275327	1.21973	down	0.250785	1.19396	up	0.00193406	1.74854	down	0.0011441	2.06633	down	0.0202674	2.33249	down	0.0295564	1.89274	down	-0.442741	-0.500384	-0.432302	0.036667	-1.28185	-1.1734	-1.33862	0.0839465	-1.59883	-1.4983	-1.41952	0.0898744	-0.0677004	-0.627904	-0.292331	0.281927	-1.33889	-1.5377	-1.77696	0.219347	-1.40234	-1.26336	-1.08366	0.159773
A_84_P10483	AT1G15260	hypothetical protein	0.959964	1.01158	up	0.342246	1.434	down	0.795395	1.05233	up	0.00369699	2.73025	down	0.00179304	2.84352	down	0.0186737	3.9605	down	0.0151804	2.7334	down	1.2015	1.5211	1.36855	0.159852	-0.238592	0.0945702	-0.111938	0.168169	-0.0717421	-0.126411	-0.233744	0.0824151	1.55637	1.54312	1.04147	0.29353	-0.0610828	-0.820332	-0.93467	0.474814	0.20722	-0.150284	-0.26806	0.247511
A_84_P11429	AT1G15270	translation machinery associated protein TMA7	0.0705114	1.69207	down	0.664736	1.77822	up	0.56191	5.70643	up	0.33585	2.74395	down	0.333829	8.04119	down	0.63963	1.09655	up	0.339337	1.20077	up	1.44849	1.58397	1.63634	0.0969405	1.06519	-2.02009	1.25493	1.83851	-5.86414	0.280204	1.2305	3.85119	0.627302	0.622679	1.14245	0.298766	1.10997	0.88953	0.791837	0.162963	0.930644	1.13564	1.11805	0.113616
A_84_P125201	AT1G15280	CASC3/Barentsz eIF4AIII binding protein	0.0090073	1.58379	up	0.218671	1.12183	down	0.646408	1.17413	down	0.151494	1.09284	up	0.62867	1.12417	up	0.00763735	1.62581	down	0.00739823	1.65417	down	-1.74092	-1.71899	-1.7198	0.0124349	-1.67862	-1.62769	-1.48915	0.0980512	-2.07413	-1.25498	-1.34403	0.449441	-1.14117	-1.08679	-0.961617	0.0920733	-1.81289	-1.69352	-1.78664	0.0627283	-1.8571	-1.83824	-1.67256	0.101541
A_84_P788728	AT1G15280	CASC3/Barentsz eIF4AIII binding protein	0.805192	1.3359	down	0.309633	1.06018	down	0.433951	1.912	up	0.052425	1.09383	down	0.190675	2.25269	down	0.892957	1.15197	up	0.906142	1.13386	up	-0.739247	-0.677068	-0.71583	0.0314038	-0.879702	-0.779092	-0.861529	0.0536167	-1.23629	-3.0859	-1.32489	1.04324	-3.17199	-0.201961	-0.0116186	1.77225	-0.975937	-0.927191	-0.870128	0.0529591	-1.06359	-0.923048	-0.855206	0.106285
A_84_P12374	AT1G15290	tetratricopeptide repeat-containing protein	0.531307	1.12675	up	0.42614	1.27237	down	0.381258	1.17831	up	0.299725	1.25456	up	0.00362701	1.98751	down	0.488083	1.14274	down	0.0300101	1.90054	down	-0.155273	-0.420659	-0.413571	0.151216	-0.219136	0.398779	-0.187599	0.348007	-1.41056	-1.27682	-1.27501	0.0777407	0.0629082	-0.416169	-0.11974	0.24178	-0.604347	-0.189306	-0.256857	0.2227	-1.16374	-0.833408	-1.25507	0.221833
A_84_P831762	AT1G15290	tetratricopeptide repeat-containing protein	0.0914183	1.49139	up	0.781882	1.08048	down	0.607932	1.10794	down	0.431599	1.17871	up	0.00839292	1.44545	down	0.110495	1.36711	down	0.0175345	2.38843	down	-1.39074	-1.58697	-1.62499	0.125714	-1.5974	-0.91012	-1.38356	0.351717	-2.072	-2.09351	-2.03176	0.0313471	-0.721911	-1.20608	-0.944745	0.242342	-1.57033	-1.28876	-1.36703	0.145342	-2.3097	-1.92245	-2.40878	0.257003
A_84_P835360	AT1G15290	tetratricopeptide repeat-containing protein	0.951314	1.02701	down	0.339443	1.30793	down	0.223925	1.93378	up	0.469196	1.18203	up	0.0184566	3.98359	down	0.836162	1.07741	down	0.102898	2.00582	down	-3.99623	-4.23075	-4.38587	0.19616	-4.30709	-3.57974	-4.0022	0.365258	-6.3258	-6.75178	-5.51748	0.626943	-3.70891	-4.90488	-4.11442	0.60822	-4.27935	-4.4267	-4.34485	0.0738251	-5.17224	-5.34493	-5.22362	0.088671
A_84_P836769	AT1G15290	tetratricopeptide repeat-containing protein	0.997696	1.00054	down	0.42382	1.23668	down	0.582429	1.12642	up	0.773646	1.05928	up	0.00327287	2.41684	down	0.368304	1.16685	down	0.0214268	2.14443	down	-3.53589	-3.71333	-3.86323	0.163867	-3.86198	-3.26138	-3.73984	0.317426	-5.09645	-4.84312	-4.99225	0.127324	-3.52505	-3.96248	-3.62726	0.228821	-4.04779	-3.7275	-4.00735	0.174418	-4.94506	-4.51969	-4.95183	0.247568
A_84_P13319	AT1G15300	transposable element gene	0.372004	1.14752	up	0.778032	1.12424	down	0.950961	1.02046	down	0.530779	1.20691	up	0.0154329	2.48266	up	0.681974	1.06892	down	0.0101264	2.12011	up	-3.18558	-3.33658	-3.19783	0.0838683	-3.55886	-2.51887	-2.82831	0.534015	-1.89562	-1.55023	-2.33847	0.395124	-2.79898	-3.14121	-3.18423	0.211103	-3.0061	-3.05681	-3.34999	0.185646	-2.07214	-1.95105	-1.84881	0.111796
A_84_P14264	AT1G15310	signal recognition particle 54 kDa subunit	0.167045	1.5168	down	0.368809	1.40946	down	0.609832	1.14119	up	0.79371	1.04937	down	0.00118435	3.15119	up	0.93974	1.02553	up	0.00841387	5.45455	up	-3.42834	-3.2578	-3.4558	0.107272	-3.72278	-3.11339	-3.51433	0.309718	-1.7469	-1.82601	-1.60134	0.113962	-3.81752	-3.71105	-4.41645	0.380273	-3.49469	-4.05163	-4.28961	0.407987	-1.50517	-1.86325	-1.23423	0.315514
A_84_P595054	AT1G15320	hypothetical protein	0.25824	2.33469	up	0.790859	1.20369	down	0.76394	1.41154	down	0.0487692	2.78051	up	0.0829452	5.18488	up	0.988895	1.01069	down	0.520112	1.57331	up	-8.25252	-9.27351	-8.90765	0.517276	-7.05992	-7.08886	-7.85885	0.453135	-5.88447	-5.48419	-7.94208	1.31879	-8.65794	-7.05904	-7.047	0.926618	-7.61892	-6.7626	-8.42849	0.833059	-6.06687	-7.55083	-7.18486	0.773085
A_84_P15209	AT1G15330	Cystathionine beta-synthase (CBS) protein	0.0795563	2.23417	up	0.896071	1.14171	up	0.649685	2.47702	down	0.0132793	6.05478	up	0.190401	7.94626	up	0.15028	3.09414	up	0.123498	1.43588	up	-8.55723	-9.38272	-9.32726	0.46142	-6.98579	-5.88804	-6.59916	0.556813	-6.50826	-3.29678	-8.49134	2.62138	-7.92418	-7.7115	-8.15231	0.22045	-7.63762	-5.78746	-5.47431	1.16912	-7.70402	-7.33994	-7.17824	0.269303
A_84_P784935	AT1G15330	Cystathionine beta-synthase (CBS) protein	0.214787	1.6066	up	0.955768	1.07425	down	0.512477	3.99254	down	0.00918788	4.35542	up	0.226957	6.01313	up	0.34789	2.52359	up	0.918614	1.06673	down	-8.85814	-8.23491	-8.8301	0.352006	-6.91519	-6.19355	-6.44598	0.366209	-5.99481	-3.55795	-8.60604	2.52455	-8.04036	-7.53285	-8.29792	0.389278	-8.46353	-5.86041	-5.54076	1.60318	-7.10779	-9.04535	-7.99759	0.969851
A_84_P16155	AT1G15340	methyl-CPG-binding domain 10	0.71598	1.04996	up	0.256066	1.25439	down	0.261304	1.2308	down	0.436779	1.09111	up	0.00277248	2.15024	up	0.240653	1.20709	down	0.0277604	1.6639	up	2.69332	2.79655	2.56626	0.115353	2.70482	2.99987	2.72882	0.163861	3.90278	3.80069	3.66615	0.118688	2.73744	2.59595	2.93375	0.169639	2.32013	2.43288	2.69954	0.194835	3.55814	3.27982	3.63288	0.186059
A_84_P17101	AT1G15350	hypothetical protein	0.876994	1.02438	down	0.624371	1.08427	up	0.343024	1.17201	down	0.0299451	1.52823	down	0.154777	1.23544	up	0.0655249	1.37591	down	0.496494	1.07982	up	1.25855	1.41829	1.03749	0.191225	0.476887	0.743728	0.658136	0.136248	1.70666	1.51208	1.41067	0.150417	1.13638	1.35407	1.11963	0.130788	0.93571	0.727972	0.565256	0.185682	1.43345	1.15698	1.35202	0.142073
A_84_P819259	AT1G15350	hypothetical protein	0.888116	1.03501	up	0.599298	1.09066	up	0.908504	1.02476	down	0.0374558	1.56596	down	0.780872	1.04997	up	0.095647	1.48606	down	0.960027	1.01016	down	1.38484	1.54237	1.09223	0.228424	0.536509	0.826197	0.715592	0.146186	1.67396	1.2827	1.27381	0.228499	1.07085	1.48091	1.61661	0.284144	1.0068	0.791933	0.655164	0.177259	1.53109	1.23445	1.35906	0.148948
A_84_P852234	AT1G15350	hypothetical protein	0.514678	1.11031	down	0.841246	1.03655	down	0.610775	1.22435	down	0.141619	1.26405	down	0.222676	1.45225	up	0.23687	1.18007	down	0.0841387	1.31699	up	1.87371	2.00916	1.68487	0.162876	1.29684	1.60747	1.64925	0.192537	2.26404	2.94459	1.97398	0.498228	1.68066	1.89234	1.54183	0.176511	1.59528	1.48489	1.31803	0.139582	2.23011	1.96261	2.11386	0.134133
A_84_P19939	AT1G15360	Integrase-type DNA-binding superfamily protein	0.907206	1.06122	down	0.258073	2.39072	down	0.294395	1.31528	up	0.0372286	2.64223	up	0.102685	1.59345	up	0.803073	1.17286	up	0.0980772	2.22414	up	-5.2037	-4.4039	-4.52738	0.430572	-3.28149	-2.92719	-3.72104	0.397685	-4.05867	-4.12191	-3.93795	0.0934629	-5.51009	-4.49447	-4.38759	0.619535	-3.67729	-4.54786	-5.47691	0.899972	-3.35485	-3.6177	-3.95986	0.303369
A_84_P20885	AT1G15370	SNARE-like protein	0.056421	1.12919	up	0.405268	1.12619	up	0.617332	1.57047	up	0.00488459	1.27398	up	0.784564	1.19031	down	0.0873682	1.27059	up	0.0103186	1.16843	up	1.54052	1.63635	1.62421	0.0521761	1.96429	1.97684	1.908	0.0366653	-0.00341225	1.96609	2.0844	1.17274	1.73219	1.79114	1.80363	0.0381545	2.34087	2.01878	2.00381	0.190424	1.96326	2.01485	2.02256	0.0322427
A_84_P21831	AT1G15380	Lactoylglutathione lyase / glyoxalase I family protein	0.875431	1.14024	up	0.753162	1.23666	down	0.818743	1.22889	up	0.225522	2.44373	down	0.425305	1.80372	down	0.0749796	3.44587	down	0.416119	1.6736	down	-1.28366	-2.81344	-3.58269	1.17029	-3.37395	-4.06561	-4.10749	0.411949	-2.67447	-3.5705	-3.98775	0.671029	-2.4865	-1.89507	-2.73022	0.429469	-4.69488	-3.19861	-4.57291	0.830904	-1.97918	-3.64091	-3.72056	0.9832
A_84_P571918	AT1G15385	hypothetical protein	0.651055	1.35371	up	0.660474	1.43996	down	0.795293	1.22651	down	0.835412	1.16442	down	0.114576	3.77659	up	0.144414	2.26979	down	0.0748128	2.27459	up	-5.8826	-7.83688	-7.02153	0.981594	-6.88508	-8.06916	-6.44559	0.839762	-4.93437	-4.14414	-5.91125	0.885195	-6.20564	-6.79657	-6.42804	0.298464	-7.76853	-6.81882	-8.39058	0.791552	-4.66779	-5.48376	-5.72188	0.55281
A_84_P22777	AT1G15390	peptide deformylase 1A	0.602592	1.17737	down	0.593585	1.05774	up	0.512583	1.14858	down	0.123896	1.24355	down	0.0895311	1.39963	down	0.995472	1.00145	up	0.267444	1.36541	down	0.777442	0.435439	0.393282	0.210682	0.262557	0.149323	0.250897	0.062283	0.288217	-0.0169859	-0.120213	0.212375	-0.168559	0.669697	0.398325	0.427721	0.386756	0.149248	0.369744	0.132488	-0.160275	0.0234108	-0.311667	0.167798
A_84_P752139	AT1G15400	hypothetical protein	0.972672	1.01077	up	0.488062	1.20652	down	0.113125	1.35635	down	0.00740176	1.83237	down	0.0303035	1.25138	down	0.063932	2.2346	down	0.108491	1.7156	down	0.729472	0.773985	0.67886	0.0475952	-0.00491715	-0.0785742	-0.355313	0.184746	0.430053	0.273585	0.508113	0.119428	0.229879	1.13167	0.867144	0.463557	-0.166022	-0.301447	-0.783879	0.324763	0.0767441	0.0272903	-0.211469	0.15412
A_84_P752636	AT1G15400	hypothetical protein	0.904141	1.07037	down	0.720545	1.44763	up	0.0456139	1.58504	down	0.263732	2.51581	down	0.124663	1.2049	up	0.347009	1.62362	down	0.670734	1.22901	down	1.19945	1.32216	1.09968	0.111438	-1.75107	0.666122	0.713168	1.40935	1.46391	1.63909	1.32502	0.157382	0.154146	1.56493	1.60787	0.82719	0.688993	0.292886	0.247409	0.242888	0.922636	0.796095	0.715728	0.104309
A_84_P853977	AT1G15400	hypothetical protein	0.375376	1.13568	down	0.848248	1.03391	down	0.617277	1.1528	up	0.0051752	1.61811	down	0.0977532	1.4922	down	0.0704601	1.47311	down	0.303224	1.13977	down	2.80896	2.91073	2.73061	0.0903138	2.06102	2.23014	2.0762	0.0935676	2.4864	2.40431	1.82727	0.359205	2.48306	2.84873	2.56784	0.191401	2.31521	1.98437	1.92347	0.210804	2.54429	2.39781	2.3913	0.0865104
A_84_P713168	AT1G15405	other RNA	0.758587	1.18761	up	0.312711	1.50944	down	0.7458	1.2473	down	0.595579	1.29726	up	0.619309	1.213	up	0.268703	1.38186	down	0.736534	1.2212	down	4.27248	2.89916	3.95565	0.719094	4.33259	4.43142	3.4897	0.517535	4.04657	3.90926	4.0072	0.0707057	3.59324	4.46919	3.80905	0.456371	3.61463	3.5112	3.34583	0.135586	4.16198	4.22351	2.62111	0.907905
A_84_P10581	AT1G15410	aspartate-glutamate racemase-like protein	0.885787	1.04083	down	0.421361	1.40012	down	0.251474	1.39317	up	0.0534559	1.75658	down	0.00855477	3.76765	down	0.0592966	2.36294	down	0.00756181	2.59827	down	1.31513	1.55258	2.03523	0.366945	0.679914	0.964636	0.820095	0.142366	0.0596209	-0.452519	-0.44515	0.29358	1.44041	1.49071	1.79862	0.193929	0.949165	-0.12256	0.181384	0.552338	0.153377	0.0476704	0.396033	0.178612
A_84_P830166	AT1G15410	aspartate-glutamate racemase-like protein	0.172272	1.86977	up	0.47712	1.25539	down	0.217888	2.28039	down	0.217949	1.24019	down	0.910788	1.03943	down	0.0523285	2.91109	down	0.0302751	4.43195	down	-5.71091	-5.83384	-5.44394	0.199333	-5.90154	-6.21477	-5.80407	0.214589	-5.69499	-5.14163	-6.31947	0.589277	-5.41006	-4.52697	-4.34308	0.570396	-6.57269	-6.47158	-5.86052	0.385315	-6.32195	-7.22139	-7.18058	0.507922
A_84_P19838	AT1G15415	phosphatase 2A B'gamma subunit	0.929745	1.10342	down	0.202376	1.59933	up	0.19835	1.52928	down	0.0257371	2.50972	up	0.00517495	7.44104	up	0.163661	4.42898	up	0.118717	5.36893	up	-4.2353	-4.95457	-5.13362	0.475465	-3.51522	-3.37726	-3.44844	0.068989	-1.55491	-1.86063	-2.22143	0.333638	-6.61347	-3.49775	-4.63821	1.57639	-2.25362	-2.99445	-3.06043	0.44798	-2.64629	-2.30049	-2.52874	0.175827
A_84_P13220	AT1G15420	hypothetical protein	0.643685	2.04019	down	0.752808	1.06903	down	0.730182	1.14876	up	0.0123743	1.33725	up	0.293644	1.33363	down	0.499669	2.55208	up	0.683171	1.75737	up	1.09451	0.913634	0.918517	0.103048	1.35283	1.38548	1.44615	0.047359	1.03082	0.564172	0.0855818	0.47263	-2.77216	1.16933	1.44338	2.35871	1.27344	1.59737	1.02475	0.287128	0.489533	0.800042	0.991232	0.253203
A_84_P88579	AT1G15430	hypothetical protein	0.645357	1.05685	up	0.646084	1.09716	up	0.67245	1.07964	down	0.00053362	3.6134	up	0.000272967	5.6196	up	0.00858477	3.75121	up	0.00398111	4.92505	up	-1.15155	-1.06971	-1.18714	0.0602146	0.695462	0.671785	0.784418	0.0593856	1.33464	1.38528	1.34307	0.0271315	-1.1872	-0.858892	-1.12299	0.174	0.533687	1.01613	1.00317	0.274875	0.986666	1.46033	1.28434	0.239421
A_84_P17199	AT1G15440	periodic tryptophan protein 2	0.0507084	1.28628	up	0.44066	1.168	down	0.877887	1.04119	up	0.637274	1.0337	down	0.116972	1.1365	down	0.0490575	1.55301	down	0.133608	1.40403	down	0.481565	0.26473	0.458315	0.119047	0.311797	0.400031	0.349318	0.044281	0.267129	0.213412	0.170285	0.0485183	0.812742	0.749039	0.732447	0.0423887	0.161908	0.384184	-0.157073	0.272064	-0.0486822	0.251329	0.62287	0.336411
A_84_P16253	AT1G15460	HCO3- transporter family	0.000397201	3.11176	up	0.0011801	1.64706	up	0.133349	1.43174	down	0.000752239	1.55556	up	0.00318388	2.80513	up	0.00955542	1.21454	down	0.00389332	1.58825	down	-9.43517	-9.44463	-9.45857	0.0117706	-8.84666	-8.80279	-8.77663	0.0353883	-8.23355	-7.82099	-7.81963	0.238583	-7.83843	-7.80613	-7.78063	0.02897	-8.04662	-8.08818	-8.13161	0.0424997	-8.43554	-8.56688	-8.42507	0.0790233
A_84_P853818	AT1G15460	HCO3- transporter family	0.0920051	1.55284	up	0.138892	2.1515	up	0.488356	2.29403	up	0.151608	1.47978	up	0.0295322	1.40471	up	0.0645667	2.05027	up	0.423438	2.07519	up	-9.66503	-9.68812	-9.67577	0.0115541	-8.62478	-9.2394	-9.4686	0.43633	-8.97247	-9.34598	-9.23964	0.192439	-8.86129	-9.38944	-8.87345	0.30148	-7.619	-7.96512	-8.43263	0.408317	-8.78357	-8.94381	-6.23707	1.5186
A_84_P11527	AT1G15470	transducin/WD40 repeat-like superfamily protein	0.026257	1.23932	up	0.288346	1.16814	up	0.784861	1.08402	up	0.0503417	1.1821	up	0.200629	1.33871	up	0.293722	1.1142	up	0.0520588	1.17095	up	-0.435437	-0.450019	-0.350777	0.0535865	-0.069252	-0.270388	-0.17253	0.10058	-0.411252	0.102299	0.335256	0.381942	-0.0445156	-0.14956	-0.113507	0.053376	0.231957	-0.0803957	0.00889397	0.16088	0.0273094	0.151052	0.197102	0.0878087
A_84_P540881	AT1G15480	pentatricopeptide repeat-containing protein	0.235213	1.68016	up	0.345823	1.18343	down	0.272651	13.1522	up	0.0324756	1.48673	down	0.121406	15.8227	down	0.0389254	2.95614	down	0.101125	2.02132	down	-0.911477	-1.08937	-1.05203	0.0938029	-1.68376	-1.73227	-1.35327	0.206242	-1.92729	-5.60835	-7.46901	2.82025	-0.804297	-0.385441	0.382659	0.601981	-1.75209	-1.77861	-1.96753	0.117482	-1.42632	-1.25867	-1.16797	0.131075
A_84_P812607	AT1G15480	pentatricopeptide repeat-containing protein	0.131107	1.23796	up	0.273012	1.34799	down	0.310451	1.24643	up	0.0053784	1.94947	down	0.0102284	2.08743	down	0.0108448	3.2532	down	0.00477845	2.07324	down	-5.58181	-5.89996	-5.76715	0.159796	-6.78466	-6.74173	-6.61179	0.0900134	-7.01861	-6.56465	-6.85085	0.22954	-5.47459	-5.49466	-5.35578	0.0750587	-6.7557	-7.38302	-7.29188	0.338951	-6.64661	-6.39493	-6.43915	0.134371
A_84_P812613	AT1G15480	pentatricopeptide repeat-containing protein	0.81349	1.11876	down	0.247524	1.87746	down	0.419095	1.25691	up	0.022406	1.9864	down	0.00677294	2.3575	down	0.0798318	3.33351	down	0.262213	1.67653	down	-5.5964	-5.62961	-5.61582	0.016683	-6.49128	-6.33569	-6.98532	0.339191	-7.0495	-6.53543	-6.96867	0.276436	-5.35585	-6.60406	-5.36761	0.717284	-6.90237	-7.52811	-8.10816	0.60304	-6.69279	-6.60698	-6.26417	0.226789
A_84_P848677	AT1G15480	pentatricopeptide repeat-containing protein	0.73633	1.36444	down	0.704731	1.11704	down	0.557694	1.15988	up	0.0262939	2.01377	down	0.0136697	1.80865	down	0.544118	1.64864	down	0.874922	1.14285	down	-4.66987	-4.83802	-4.63181	0.109734	-5.97721	-5.32162	-5.87057	0.351783	-5.31966	-5.76194	-5.62283	0.226158	-4.25375	-4.45027	-6.78059	1.40558	-5.82533	-5.71567	-6.10743	0.202105	-5.60365	-5.31496	-5.1439	0.232368
A_84_P15307	AT1G15490	alpha/beta-hydrolase domain-containing protein	0.184033	1.13255	up	0.100068	1.27144	down	0.760262	1.02286	down	0.0674331	1.22558	down	0.117925	1.11444	up	0.00754972	1.7648	down	0.566336	1.03949	down	-1.6963	-1.64168	-1.53556	0.0817334	-2.05065	-1.91948	-1.78381	0.133428	-1.51219	-1.3845	-1.5079	0.0725167	-1.5203	-1.47606	-1.33844	0.094841	-2.36131	-2.241	-2.191	0.0875424	-1.48237	-1.575	-1.44504	0.0669152
A_84_P20901	AT1G15500	TLC ATP/ADP transporter	0.742242	1.30862	down	0.246499	1.24424	down	0.320669	1.18797	down	0.0434785	1.28625	down	0.167416	1.15349	down	0.784573	1.22297	down	0.952768	1.04714	down	3.12097	3.03236	2.96389	0.0787546	2.59246	2.83888	2.59635	0.141163	2.7141	2.78087	3.00424	0.151955	1.21757	3.26026	3.47525	1.24605	2.14538	2.41715	2.51937	0.193293	2.68399	2.65732	2.41242	0.149684
A_84_P813052	AT1G15500	TLC ATP/ADP transporter	0.0364969	1.60189	up	0.646608	1.25758	up	0.924414	1.02334	down	0.146113	1.86382	down	0.0307657	1.35857	down	0.0103985	2.37411	down	0.0174539	2.22708	down	-1.95872	-2.07167	-2.16201	0.101854	-2.68241	-2.47455	-3.73021	0.673026	-2.53642	-2.34907	-2.63318	0.144444	-1.48386	-1.48183	-1.18736	0.170605	-2.83137	-2.57674	-2.4871	0.178603	-2.41079	-2.35171	-2.85602	0.275697
A_84_P861320	AT1G15500	TLC ATP/ADP transporter	0.253693	1.30183	up	0.765837	1.08071	up	0.416814	1.2327	down	0.00530414	1.71395	down	0.0221135	1.40425	down	0.0505101	2.06463	down	0.031967	2.25349	down	-3.6542	-3.76759	-3.80534	0.0786629	-4.58772	-4.37614	-4.59524	0.124383	-4.37992	-4.0731	-4.2435	0.153724	-3.18497	-3.17336	-3.72718	0.316449	-4.64448	-4.55245	-4.02622	0.333579	-4.50423	-4.26326	-4.83449	0.286773
A_84_P586198	AT1G15510	Tetratricopeptide repeat (TPR)-like superfamily protein	0.312611	4.76149	down	0.600149	1.88776	up	0.462849	3.25837	up	0.0687712	8.37808	down	0.0786026	10.6213	down	0.959215	1.07286	up	0.777512	1.46072	up	-2.96949	-3.08649	-3.01356	0.0590893	-6.93798	-4.19042	-7.141	1.64804	-8.54446	-6.14847	-4.60327	1.98584	-4.57256	-7.77961	-3.47161	2.23816	-4.79611	-5.22481	-5.49845	0.354012	-5.28956	-4.52903	-4.36515	0.493251
A_84_P11446	AT1G15520	pleiotropic drug resistance 12	0.871951	1.36799	down	0.428382	3.23602	down	0.900847	1.1968	down	0.158179	5.26642	up	0.713398	1.47908	up	0.643761	2.22632	up	0.750928	1.69065	up	0.729729	-1.17793	0.51778	1.04559	1.62104	1.40349	4.23551	1.57603	-1.32605	1.36173	1.72801	1.66762	-0.427749	2.27854	-3.13739	2.70796	1.5122	1.40643	-0.741256	1.2716	-0.517132	1.16481	0.338467	0.841012
A_84_P12391	AT1G15530	L-type lectin-domain containing receptor kinase S.1	0.0509348	1.64416	up	0.445997	1.19675	up	0.481016	1.15255	down	0.0066683	1.72702	down	0.00522063	1.52897	down	0.0213516	2.37268	down	0.0100144	2.89737	down	-2.49683	-2.43785	-2.36162	0.0677909	-3.15591	-3.39195	-3.1133	0.150098	-3.11374	-3.09395	-2.92628	0.102993	-1.99251	-1.58938	-1.56235	0.240932	-3.27695	-2.72044	-2.8864	0.285705	-3.01165	-3.25497	-3.48185	0.235147
A_84_P13336	AT1G15540	2-oxoglutarate (2OG) and Fe(II)-dependent oxygenase-like protein	0.286402	2.50316	up	0.497033	1.95113	up	0.891475	1.04409	down	0.114465	1.8089	up	0.0781358	1.62624	up	0.734331	1.40998	up	0.510596	1.60709	down	-9.54318	-9.58865	-9.49047	0.0491349	-8.41719	-9.34452	-8.29525	0.573844	-8.44737	-9.25576	-8.81454	0.404762	-8.85762	-6.79495	-8.99848	1.23356	-8.40602	-8.46035	-6.29767	1.23324	-8.84175	-8.95097	-8.91167	0.0553214
A_84_P14281	AT1G15550	gibberellin 3-oxidase 1	0.433748	1.50199	down	0.113597	2.01055	down	0.499026	3.34996	up	0.0100009	9.10801	down	0.249788	4.87046	down	0.00573528	12.1919	down	0.882184	1.03309	up	-1.25804	-1.5042	-2.64308	0.738917	-5.11574	-4.66798	-5.18301	0.279964	-2.5022	-3.06858	-6.68672	2.27016	-2.52933	-2.50827	-2.12837	0.225657	-5.87953	-5.66158	-6.4484	0.406247	-2.1013	-2.66471	-2.25907	0.290653
A_84_P784866	AT1G15550	gibberellin 3-oxidase 1	0.765411	1.27114	down	0.289786	1.56368	down	0.400103	1.32078	up	0.0108017	9.12011	down	0.242198	1.68749	down	0.0221696	11.219	down	0.994012	1.00511	down	-0.259451	-0.500171	-1.61574	0.723645	-4.20107	-3.54364	-4.1978	0.378625	-1.5159	-1.83465	-1.28944	0.273908	-0.445854	-2.26938	-0.698498	0.987993	-4.55019	-4.27321	-5.05396	0.395828	-0.902542	-1.49934	-1.03392	0.313595
A_84_P16172	AT1G15560	transposable element gene	0.118791	1.34193	up	0.265386	3.36669	up	0.10909	1.18179	up	0.109494	1.1126	up	0.00585036	1.33846	up	0.241803	2.79132	up	0.258787	1.17873	up	-9.58951	-9.63339	-9.53062	0.0515687	-9.45548	-9.33338	-9.50286	0.0874448	-9.12897	-9.24695	-9.11588	0.0721936	-8.94576	-9.39419	-9.14064	0.224858	-6.06846	-8.46711	-8.50217	1.39509	-8.8521	-9.00337	-8.91342	0.076084
A_84_P17118	AT1G15570	CYCLIN A2;3	0.213838	2.01527	up	0.466063	1.2584	up	0.713412	1.32561	up	0.0310317	1.46194	up	0.830977	1.10845	down	0.857508	1.09543	down	0.349132	1.68513	down	-3.00774	-3.25648	-2.90601	0.1803	-2.4338	-2.45304	-2.63973	0.113747	-4.1485	-2.45051	-3.01685	0.864538	-1.25944	-2.12014	-2.75773	0.75191	-2.65979	-1.94409	-1.92791	0.417958	-2.46655	-2.49333	-3.43601	0.552146
A_84_P825596	AT1G15570	CYCLIN A2;3	0.140837	2.04632	up	0.566216	1.23833	up	0.788916	1.16844	up	0.0277175	1.37109	up	0.886688	1.0394	down	0.681472	1.20523	down	0.254652	1.82034	down	-4.41934	-4.40749	-4.15366	0.15009	-3.8376	-3.81519	-3.96171	0.0789225	-4.41244	-3.8996	-4.83572	0.468773	-3.1198	-3.95907	-2.80253	0.597578	-4.15162	-3.24765	-3.29004	0.510113	-3.86996	-3.74264	-4.86142	0.612492
A_84_P18064	AT1G15580	indole-3-acetic acid inducible 5	0.425971	2.06863	down	0.198431	2.70555	up	0.910065	1.08133	down	0.0534566	3.45382	up	0.00818492	4.22006	up	0.0263121	19.3303	up	0.0691405	8.07314	up	-2.64032	-3.19227	-3.40255	0.393671	-0.586558	-1.16908	-2.11491	0.77134	-0.653357	-1.09949	-1.2505	0.310489	-2.82359	-5.41742	-4.14015	1.29696	-0.0934305	-0.246469	0.777112	0.552114	-0.252561	-1.91369	-1.17553	0.832276
A_84_P752330	AT1G15590	hypothetical protein	0.00944627	2.33635	up	0.157186	2.19243	up	0.625623	1.27771	up	0.873508	1.0558	up	0.0343779	1.99399	up	0.962406	1.00932	down	0.782469	1.09048	up	-8.69129	-8.35408	-8.60746	0.175568	-8.03501	-8.2644	-9.11841	0.570924	-7.15196	-7.89769	-7.61622	0.37658	-7.31835	-7.32019	-7.34154	0.0128877	-6.99441	-7.39239	-7.63344	0.322714	-7.77355	-6.71211	-7.11952	0.535474
A_84_P21847	AT1G15600	hypothetical protein	0.940226	1.02027	up	0.167894	1.6085	up	0.0242977	1.46923	up	0.381602	1.30086	up	0.810303	1.04671	up	0.00987866	2.05088	up	0.0286407	1.50731	up	-9.15496	-9.76414	-9.73213	0.342844	-8.70005	-9.41623	-9.39654	0.407921	-9.41315	-9.53251	-9.508	0.0630391	-9.32086	-9.69831	-9.54522	0.189843	-8.43338	-8.48324	-8.53905	0.0528658	-8.86617	-9.018	-8.90429	0.0789871
A_84_P22793	AT1G15610	hypothetical protein	0.0751349	1.50168	up	0.548023	1.39624	up	0.0791957	1.38815	up	0.201909	1.80458	up	0.0293534	1.29766	up	0.0288058	1.67787	up	0.267136	1.19956	up	-9.6731	-9.69083	-9.65429	0.0182722	-7.93644	-9.30812	-9.21868	0.767426	-9.13678	-9.42378	-9.32993	0.146335	-9.09247	-8.83261	-9.33341	0.250456	-8.28435	-8.34428	-8.38997	0.0529707	-8.74783	-8.9315	-8.79166	0.0959276
A_84_P751939	AT1G15620	hypothetical protein	0.0503049	1.50918	up	0.0579067	1.78446	up	0.900595	1.037	up	0.007633	1.54251	up	0.0650746	1.59659	up	0.0391464	1.82387	up	0.488093	1.09706	up	-9.58231	-9.60545	-9.57522	0.0158105	-8.93253	-8.84231	-9.1123	0.137449	-8.49794	-9.17044	-9.06963	0.362686	-8.87499	-9.23076	-8.87596	0.205126	-8.07657	-7.88331	-8.4208	0.272256	-8.81077	-8.97546	-8.79453	0.100104
A_84_P840321	AT1G15620	unknown protein; BEST Arabidopsis thaliana protein match is: unknown protein (TAIR:AT1G15640.1); Has 125 Blast hits to 124 proteins in 14 species: Archae - 0; Bacteria - 0; Metazoa - 0; Fungi - 0; Plants - 125; Viruses - 0; Other Eukaryotes - 0 (source: NCBI BLink).	0.0647043	3.33345	up	0.30783	1.65216	down	0.189567	1.72834	down	0.0287673	3.97552	up	0.0213964	3.33768	up	0.337572	1.38532	down	0.147694	1.72615	down	-8.7418	-9.4284	-9.42295	0.394849	-7.11119	-7.88946	-6.61907	0.640545	-7.83338	-7.59676	-6.94646	0.459257	-8.10098	-7.2359	-7.04522	0.562632	-7.84961	-7.95786	-7.9853	0.0717423	-8.1362	-8.35318	-8.2554	0.108667
A_84_P751997	AT1G15630	hypothetical protein	0.290674	2.135	up	0.0533941	7.39107	up	0.116482	1.19743	up	0.196498	2.54473	down	0.0294263	3.92365	down	0.519761	1.3604	up	0.0128957	6.99578	down	-6.35333	-7.68099	-7.69055	0.769299	-7.53892	-9.22052	-9.00798	0.915708	-9.11242	-9.27873	-9.25032	0.0889609	-6.2554	-5.41315	-6.77361	0.686631	-6.17893	-5.6496	-5.28154	0.451105	-8.88407	-9.03527	-8.94228	0.0762657
A_84_P798130	AT1G15630	hypothetical protein	0.00543413	2.68925	up	0.00286702	1.79292	up	0.192619	1.32539	down	0.0367944	1.17847	up	0.00554407	2.26417	up	0.0517023	1.27278	down	0.0111285	1.57422	down	-9.32739	-9.35814	-9.33909	0.0155196	-9.20511	-9.01071	-9.09807	0.0973631	-8.31354	-7.88236	-8.29178	0.242906	-7.74596	-8.00675	-7.9903	0.146048	-8.21916	-8.24992	-8.31789	0.0505185	-8.53022	-8.57343	-8.60328	0.0367325
A_84_P10500	AT1G15640	hypothetical protein	0.35571	2.75586	up	0.277492	2.09126	up	0.0242977	1.46498	up	0.578046	1.22118	up	0.912022	1.01054	up	0.940841	1.07912	down	0.507372	1.86153	down	-9.63498	-9.34273	-9.63594	0.16901	-9.57863	-8.52748	-9.64272	0.626205	-9.49601	-9.52367	-9.54859	0.026299	-9.37457	-6.28438	-8.5672	1.60273	-7.47713	-8.51078	-8.56781	0.613902	-8.91624	-9.05476	-8.94463	0.073169
A_84_P796731	AT1G15640	hypothetical protein	0.0488542	2.05924	up	0.00419935	1.94176	up	0.0584615	1.25633	up	0.0698153	1.18827	up	0.00445545	1.34113	up	0.5853	1.12048	up	0.353685	1.22217	down	-9.68954	-9.71658	-9.69232	0.014874	-9.49043	-9.30132	-9.56011	0.13391	-9.26305	-9.20519	-9.35987	0.0781531	-9.04473	-8.34627	-8.58112	0.355419	-8.43745	-8.48961	-8.55272	0.057721	-8.89453	-9.02709	-8.91884	0.0705745
A_84_P568348	AT1G15660	centromere protein C	0.149242	1.76221	up	0.548023	1.90183	up	0.497452	5.47025	up	0.449972	1.85784	down	0.383783	4.66842	down	0.135351	1.72145	down	0.225321	1.5039	down	-1.79891	-1.75759	-1.85579	0.0493088	-1.80643	-4.391	-1.89573	1.4671	-0.369991	-5.40885	-6.30225	3.19844	-0.850637	-1.54195	-0.567552	0.501246	-1.94563	-1.8243	-1.54107	0.207607	-1.35696	-1.6125	-1.75681	0.202488
A_84_P829899	AT1G15660	centromere protein C	0.516507	1.67728	down	0.443173	1.17146	down	0.60422	2.05683	up	0.54841	1.03673	up	0.513959	1.8907	down	0.576309	1.48438	up	0.395691	1.82466	up	-1.13358	-1.01781	-1.20566	0.094768	-1.05428	-1.0218	-1.12485	0.052683	-0.672229	-1.36933	-4.07226	1.79592	-3.22165	-1.36525	-1.00852	1.18824	-1.54723	-1.34091	-0.997704	0.277589	-0.895474	-0.944255	-1.15283	0.136693
A_84_P20792	AT1G15670	F-box protein KMD	0.416107	2.78627	down	0.869105	1.18617	up	0.849284	1.12269	down	0.244855	2.49802	down	0.774325	1.12566	up	0.799792	1.32305	up	0.3601	2.79365	up	1.49053	1.8436	1.81623	0.196424	1.18647	1.13207	-1.13053	1.3223	2.391	1.04425	2.22744	0.734896	-1.85098	1.70745	0.858875	1.85857	0.74321	0.91185	0.271889	0.331696	1.38695	1.97598	1.79887	0.302216
A_84_P854414	AT1G15670	F-box protein KMD	0.660642	1.17444	up	0.633227	1.1204	down	0.808272	1.18534	up	0.0128589	1.78835	down	0.81891	1.12079	down	0.0659694	2.35319	down	0.762199	1.11048	down	-1.70975	-1.32969	-1.32637	0.220393	-2.27632	-2.23708	-2.36831	0.0673581	-2.08797	-2.17269	-0.598721	0.885289	-1.62495	-0.639852	-1.4051	0.517103	-2.35417	-2.19734	-2.82225	0.325113	-1.67146	-1.09433	-1.35768	0.288929
A_84_P13227	AT1G15680	putative F-box/kelch-repeat protein	0.0229135	4.66497	up	0.228533	1.44145	up	0.16461	2.15445	down	0.0682074	1.63175	up	0.0144598	4.01752	up	0.0718601	1.98333	down	0.0366404	2.50165	down	-9.35143	-9.36951	-9.38039	0.0146279	-8.92505	-8.8296	-8.22743	0.378242	-8.05288	-6.95465	-7.0749	0.602358	-7.48949	-6.5646	-7.38164	0.505732	-8.093	-8.12323	-8.18328	0.0459571	-8.40743	-8.56216	-8.43478	0.0825799
A_84_P21739	AT1G15690	Inorganic H pyrophosphatase family protein	0.255437	1.10985	up	0.808418	1.0647	up	0.845066	1.05009	up	0.00495186	1.55899	down	0.578366	1.09623	down	0.0691639	1.62511	down	0.180371	1.15862	down	4.17093	4.10885	4.15422	0.0321223	3.53229	3.60052	3.37936	0.113253	4.24957	3.6674	4.11937	0.305545	4.25345	4.1957	4.43595	0.125408	3.22823	3.6827	3.87258	0.331104	4.15916	3.94757	4.14115	0.117306
A_84_P751863	AT1G15690	Inorganic H pyrophosphatase family protein	0.272647	1.35175	up	0.386695	1.17859	down	0.879387	1.25055	up	0.157682	1.09055	up	0.817007	1.27205	up	0.194057	1.46088	down	0.51369	1.17682	up	3.5272	3.42241	3.57485	0.0779831	3.58383	3.61551	3.70031	0.0602249	1.66201	4.8933	5.01062	1.90036	3.50324	4.1144	4.21132	0.383905	3.1157	3.48146	3.59128	0.249004	4.18537	3.98762	4.36064	0.186625
A_84_P793251	AT1G15690	Inorganic H pyrophosphatase family protein	0.708193	1.04208	down	0.68812	1.1148	up	0.425828	1.47759	up	0.0155365	1.65783	down	0.22252	1.54089	down	0.132299	1.42706	down	0.995807	1.00074	down	-1.86982	-1.90067	-1.8085	0.0469145	-2.4617	-2.47251	-2.83267	0.211125	-3.1605	-1.99448	-2.29532	0.605343	-1.78412	-2.09894	-1.8743	0.162123	-2.74075	-2.43776	-2.118	0.311413	-1.76957	-1.96373	-2.02725	0.134249
A_84_P810004	AT1G15690	Inorganic H pyrophosphatase family protein	0.0700038	1.42613	up	0.73742	1.08748	up	0.0425449	1.33293	down	0.00684109	1.55377	down	0.00409458	1.26429	up	0.0343932	2.03762	down	0.0381769	1.50355	down	2.34438	2.33658	2.2875	0.0308354	1.79893	1.71869	1.54354	0.130601	2.62715	2.72211	2.63419	0.0529129	2.8736	2.6093	3.02188	0.208992	1.45936	1.88027	2.08449	0.318759	2.32834	2.13444	2.27689	0.100446
A_84_P12283	AT1G15700	ATPase, F1 complex, gamma subunit protein	0.174172	1.17243	up	0.0126231	1.16655	down	0.664575	1.06667	up	0.0841733	1.19641	down	0.00989431	1.84024	down	0.00332907	1.63633	down	0.00293183	2.0227	down	-1.45685	-1.45646	-1.71299	0.147995	-1.79152	-1.7727	-1.83823	0.0337405	-2.52114	-2.22032	-2.52454	0.174669	-1.33328	-1.34349	-1.26105	0.044942	-2.06163	-2.00938	-1.99819	0.0338627	-2.33265	-2.23511	-2.41891	0.0919603
A_84_P17956	AT1G15710	prephenate dehydrogenase family protein	0.255744	1.12725	down	0.381829	1.11817	down	0.369046	1.12776	up	0.105173	1.14333	up	0.347433	1.10758	down	0.231219	1.15261	up	0.0818311	1.14778	up	-1.82884	-2.04509	-1.9057	0.109622	-1.68495	-1.80085	-1.7141	0.0602904	-2.19752	-2.13303	-1.89132	0.161422	-2.1693	-2.14491	-1.98384	0.100777	-2.08054	-1.80839	-1.79439	0.16132	-1.94053	-1.85469	-1.90628	0.04321
A_84_P18902	AT1G15720	TRF-like 5	0.807886	1.31581	up	0.906446	1.02305	up	0.0586086	1.54518	down	0.00234125	2.07162	up	0.00267055	2.43136	up	0.631004	1.6107	up	0.859261	1.19585	up	-3.16367	-3.31607	-3.25592	0.0767613	-2.1438	-2.31888	-2.1207	0.108368	-2.16144	-1.87882	-1.8501	0.172061	-2.17817	-4.78513	-1.58451	1.70258	-2.40006	-1.9648	-2.11991	0.220603	-2.64639	-2.65608	-2.47122	0.104045
A_84_P19848	AT1G15730	Cobalamin biosynthesis CobW-like protein	0.873096	1.22966	down	0.914549	1.02054	down	0.443115	1.32382	down	0.0701171	1.1866	down	0.154988	1.44038	down	0.989615	1.01544	up	0.697567	1.55068	down	1.60666	1.48356	1.34938	0.12868	1.26147	1.19131	1.24633	0.0369196	1.40337	0.63796	0.818913	0.40004	-1.0095	1.95511	2.59921	1.92469	1.05892	1.07402	1.47819	0.237829	0.727739	0.636107	0.282281	0.235238
A_84_P20794	AT1G15740	leucine-rich repeat-containing protein	0.427343	1.85073	down	0.834325	1.06186	down	0.0862264	1.40144	down	0.00362696	2.28916	down	0.71861	1.0365	down	0.693993	1.31342	down	0.718505	1.27409	up	2.54052	2.74911	2.55118	0.117476	1.33293	1.59031	1.33311	0.148548	2.72302	2.45952	2.5031	0.141243	2.35491	0.403075	2.41854	1.1457	1.29666	0.9991	1.70078	0.352186	2.19565	2.08187	1.94739	0.124274
A_84_P813950	AT1G15740	leucine-rich repeat-containing protein	0.0827682	3.4671	down	0.253373	2.2349	down	0.945468	1.02097	down	0.00477679	2.05076	down	0.0190883	2.22654	down	0.685661	1.32193	down	0.377254	1.52519	up	-4.856	-4.79091	-5.02496	0.120803	-5.89747	-5.80081	-6.08207	0.142905	-6.27026	-5.62342	-6.2426	0.365727	-7.60567	-6.22708	-6.2203	0.797895	-6.8496	-8.06728	-6.34409	0.885782	-5.96265	-6.12154	-6.1419	0.0981425
A_84_P21740	AT1G15750	Transducin family protein / WD-40 repeat family protein	0.620336	2.88084	down	0.113507	1.29386	down	0.656451	1.04322	up	0.0143159	1.20929	down	0.0718028	1.09498	down	0.747017	1.84119	up	0.593866	2.74466	up	2.13793	2.12602	2.22942	0.0565756	1.82973	1.9362	1.90495	0.0547292	2.07166	1.98144	2.04756	0.0467135	2.25184	2.76918	-3.10711	3.25364	1.31832	1.61828	1.61923	0.173458	1.97749	2.0949	2.21141	0.116958
A_84_P813956	AT1G15750	Transducin family protein / WD-40 repeat family protein	0.194112	1.24432	up	0.912672	1.05853	down	0.137557	1.16535	down	0.262309	1.52123	down	0.952216	1.00223	up	0.0180297	2.0037	down	0.0533924	1.44683	down	-0.953266	-0.994299	-1.00153	0.0260313	-1.19323	-1.24494	-2.32665	0.639977	-0.973124	-1.04494	-0.921382	0.0620492	-0.916251	-0.475047	-0.61172	0.225861	-1.8557	-1.59239	-1.56293	0.161202	-1.30278	-1.16678	-1.13216	0.0901931
A_84_P752867	AT1G15757	putative defensin-like protein 110	0.0248082	2.40178	up	0.00151181	1.83108	up	0.800726	1.04702	down	0.00131503	1.44216	up	0.00570981	2.06904	up	0.593528	1.09947	up	0.309116	1.2154	down	-9.52377	-9.54782	-9.54228	0.012594	-9.0346	-8.95749	-9.0371	0.0452604	-8.43883	-8.72848	-8.29967	0.218764	-8.49567	-8.3933	-7.93258	0.299946	-8.06258	-8.15674	-8.19179	0.0668211	-8.45661	-8.66386	-8.54538	0.103975
A_84_P22686	AT1G15760	Sterile alpha motif (SAM) domain-containing protein	0.743346	1.19491	up	0.415567	1.14843	up	0.41033	3.52366	up	0.619437	1.14927	down	0.346555	2.83224	down	0.658097	1.19578	down	0.922933	1.04119	up	-4.74256	-5.72698	-5.13818	0.495359	-5.43801	-5.28707	-5.48479	0.103335	-6.04098	-5.20363	-8.86894	1.92063	-4.89	-5.63836	-4.30867	0.666591	-5.3957	-4.98434	-5.23084	0.207027	-4.74618	-4.83434	-5.0818	0.173997
A_84_P808727	AT1G15760	Sterile alpha motif (SAM) domain-containing protein	0.74519	1.88286	down	0.51811	1.15353	up	0.110731	1.50745	up	0.450441	1.22109	down	0.464298	1.18622	down	0.736722	1.77867	up	0.611336	2.39275	up	-4.37263	-5.09189	-4.63647	0.363861	-5.26696	-4.66487	-5.03368	0.303577	-5.20559	-4.83295	-4.80154	0.224763	-8.93084	-4.62451	-3.2844	2.95022	-4.81181	-4.79755	-4.738	0.0391516	-4.2638	-4.50362	-4.29633	0.13009
A_84_P10393	AT1G15770	hypothetical protein	0.965074	1.01641	up	0.725342	1.15186	up	0.0248426	3.80487	down	0.451606	1.38159	down	0.0683466	2.28336	up	0.0518986	1.21911	down	0.00622525	1.69368	down	-7.96003	-7.13298	-8.13413	0.534891	-7.57116	-8.54115	-8.5138	0.552302	-6.97677	-6.41235	-6.26453	0.375878	-7.59769	-7.74836	-7.81065	0.109494	-7.93571	-8.01454	-8.06396	0.0646839	-8.41847	-8.5578	-8.46093	0.0714149
A_84_P754845	AT1G15772	hypothetical protein	0.00327343	4.82846	down	0.746763	1.2639	up	0.133595	2.10464	down	0.0161534	8.85331	down	0.00704938	4.98663	down	0.126022	1.45072	down	0.00438261	2.17358	down	-4.81375	-5.02824	-4.94238	0.107956	-8.6537	-8.58093	-6.98839	0.941162	-7.81514	-6.80801	-7.11542	0.516142	-7.23702	-7.05197	-7.31007	0.133039	-7.38751	-7.77133	-8.05055	0.332894	-8.28549	-8.40714	-8.26666	0.0762556
A_84_P11339	AT1G15780	hypothetical protein	0.0678504	1.52133	up	0.35764	1.2713	down	0.687115	1.19753	up	0.0377741	1.50415	up	0.172513	1.63046	up	0.242854	1.28582	down	0.133724	1.28344	up	1.01496	1.06649	1.1593	0.0731486	1.55331	1.5129	1.94138	0.23658	2.22738	1.11483	2.01439	0.590528	1.53869	1.56175	1.95632	0.234743	1.05206	1.55986	1.35677	0.255589	2.01312	1.98227	2.1414	0.08439
A_84_P12284	AT1G15790	hypothetical protein	0.163507	1.22665	down	0.422973	1.56453	down	0.346895	12.4228	up	0.659878	1.08867	down	0.110708	28.2743	down	0.428762	1.38854	down	0.117859	1.85546	down	-0.649571	-0.541857	-0.33341	0.160733	-0.669747	-0.919069	-0.303732	0.309507	-8.88592	-2.46117	-4.64201	3.26712	-0.76337	-0.724961	-0.920689	0.103709	-0.611743	-1.21835	-1.99963	0.695774	-2.33895	-1.24538	-1.50003	0.572208
A_84_P13229	AT1G15800	hypothetical protein	0.279278	1.301	up	0.47193	1.32394	up	0.620904	2.81372	up	0.812953	1.06972	up	0.464049	2.95646	down	0.708216	1.08859	up	0.198217	1.36701	down	-1.41924	-1.2704	-1.52665	0.12868	-0.961094	-1.09664	-1.86683	0.488524	-1.36323	-6.09844	-1.44624	2.71023	-1.39829	-0.825048	-0.854075	0.322908	-0.911151	-0.677135	-1.12176	0.222416	-1.25813	-1.67122	-1.50112	0.207615
A_84_P22855	AT1G15810	S15/NS1, RNA-binding protein	0.0823165	1.69079	down	0.0116916	1.69245	down	0.610754	1.06463	up	0.157682	1.13383	down	0.00248299	2.1451	down	0.530615	1.13495	down	0.387472	1.19168	down	-0.597129	-0.674145	-0.518406	0.077871	-0.661711	-0.770868	-0.900728	0.119658	-1.58266	-1.84557	-1.66458	0.134528	-1.73623	-1.16943	-1.1571	0.330855	-1.41586	-1.60682	-1.58797	0.105235	-1.70474	-1.54281	-1.57419	0.0858769
A_84_P14174	AT1G15820	light harvesting complex photosystem II subunit 6	0.523396	1.08919	up	0.0883325	1.67367	up	0.594004	1.421	down	0.989011	1.00241	up	0.121658	1.65397	down	0.0384065	1.54033	up	0.0715698	2.55989	down	6.57118	6.66789	6.43952	0.114627	6.27135	6.61486	6.80281	0.2695	5.69989	6.38876	5.41215	0.501848	6.49461	6.75593	6.7978	0.1643	7.27219	7.14622	7.49966	0.179136	5.85291	5.57519	4.55199	0.685132
A_84_P808972	AT1G15820	light harvesting complex photosystem II subunit 6	0.236845	246.646	down	0.502894	4.42079	up	0.459309	6.62497	up	0.477766	3.36221	down	0.149731	16.6745	down	0.170089	324.303	up	0.253505	97.9955	up	6.73341	6.82493	6.68918	0.0692363	1.45872	6.66417	6.87642	3.06848	4.93976	-0.952908	4.08195	3.18353	-5.46757	6.28005	-4.40386	6.49723	7.15538	7.04051	7.23632	0.0983921	5.90639	5.67767	4.66849	0.658677
A_84_P809013	AT1G15820	light harvesting complex photosystem II subunit 6	0.54219	1.14042	down	0.061713	1.69811	up	0.583299	1.39571	down	0.0907923	1.23698	down	0.00277096	3.33176	down	0.101199	1.56555	up	0.0388204	4.07761	down	1.13351	1.14063	0.841538	0.170664	0.665817	0.812046	0.717366	0.074167	-0.736627	-0.485314	-0.871228	0.195876	0.754625	0.634602	1.15776	0.274051	1.48494	1.22479	1.77728	0.276398	-0.647577	-0.843176	-2.04543	0.75693
A_84_P278410	AT1G15825	hydroxyproline-rich glycoprotein family protein	0.969275	1.02301	down	0.871806	1.12692	down	0.600509	1.39173	down	0.0660552	1.27867	up	0.737754	1.14979	up	0.844695	1.16077	up	0.751889	1.1832	down	-6.53946	-6.64231	-6.79423	0.128168	-6.43979	-6.30595	-6.16633	0.136742	-6.10474	-5.93908	-7.32809	0.758659	-7.65897	-6.409	-6.0065	0.861693	-7.56534	-6.12201	-5.74188	0.962004	-7.11835	-7.09316	-6.59105	0.297432
A_84_P15119	AT1G15830	hypothetical protein	0.136652	1.84903	down	0.208778	1.21567	up	0.0184688	3.7564	up	0.246149	1.08241	up	0.00104001	2.89576	down	0.046224	2.43305	up	0.0476202	2.39858	up	-1.41418	-1.4368	-1.58973	0.0954935	-1.32909	-1.44207	-1.32681	0.0659012	-2.98886	-2.93616	-3.1175	0.093284	-2.95499	-2.1158	-2.03023	0.511004	-0.876054	-1.1908	-1.18587	0.18031	-1.09912	-0.912191	-1.30317	0.19555
A_84_P835328	AT1G15830	hypothetical protein	0.893273	1.04012	up	0.196075	1.26097	down	0.588432	1.1416	up	0.186024	1.31577	down	0.0390563	1.85382	down	0.0516971	1.72572	down	0.0625775	1.68902	down	-5.58123	-5.83829	-6.23144	0.327467	-6.29097	-6.18058	-6.36715	0.0938047	-6.65669	-6.64548	-7.02028	0.213226	-5.99562	-5.99045	-5.49463	0.287763	-6.40886	-6.805	-6.62845	0.198459	-6.85122	-6.44393	-6.45412	0.232263
A_84_P284560	AT1G15840	hypothetical protein	0.0173994	1.93663	up	0.00220545	1.9465	up	0.952615	1.06356	up	0.291028	1.06381	up	0.188966	2.65436	up	0.552801	1.06923	up	0.152912	1.45772	up	-9.40297	-9.44423	-9.4014	0.0242863	-9.39562	-9.21427	-9.37098	0.0983607	-6.57035	-8.63616	-8.817	1.24818	-8.26455	-8.63892	-8.48447	0.188135	-8.32114	-8.35973	-8.41737	0.0484299	-8.30228	-7.5981	-7.85644	0.356225
A_84_P837743	AT1G15840	hypothetical protein	0.0527783	1.98845	up	0.00859271	1.71139	up	0.0302288	1.74656	down	0.0661284	1.426	up	0.00255837	3.68082	up	0.224791	1.22732	up	0.734236	1.05985	up	-9.47192	-9.52234	-9.08999	0.236413	-8.90096	-8.69965	-8.94771	0.131809	-7.63156	-7.41887	-7.39374	0.130656	-8.31823	-8.13843	-8.65265	0.260956	-8.00008	-8.09061	-8.13211	0.0675179	-8.43929	-8.22244	-8.19599	0.133488
A_84_P17011	AT1G15850	WD40 domain-containing protein	0.257428	1.95208	down	0.446207	1.55633	down	0.704299	1.20244	up	0.368466	1.33602	up	0.955932	1.01562	down	0.386281	1.67574	up	0.163859	2.31114	up	-6.97948	-6.92198	-7.17979	0.135334	-5.97946	-6.83076	-7.01721	0.553229	-7.3915	-6.48954	-7.26731	0.488858	-7.75973	-8.90766	-7.30889	0.82432	-6.87882	-7.90509	-6.95797	0.571043	-6.29172	-7.00442	-7.05432	0.426609
A_84_P145499	AT1G15860	hypothetical protein	0.35764	1.3468	up	0.626468	1.13686	up	0.0443698	1.45153	down	0.442761	1.16348	up	0.000857723	3.00329	up	0.951071	1.0182	down	0.169066	1.53628	up	1.5096	1.64166	1.58224	0.0661394	1.41705	1.87491	2.09689	0.346676	3.25882	3.17861	3.0557	0.102307	1.4669	2.22509	2.3301	0.470989	2.12101	1.89441	1.9286	0.122161	2.67182	2.50094	2.70766	0.110464
A_84_P788725	AT1G15860	hypothetical protein	0.779245	1.04331	down	0.73478	1.10549	up	0.277287	1.1326	down	0.414728	1.19473	up	0.000821488	2.28738	up	0.0873626	1.37797	up	0.0116383	2.10705	up	1.05459	1.0939	1.09367	0.0226293	1.56388	0.889375	1.55896	0.388013	2.24545	2.20677	2.37103	0.0858757	0.980651	1.26486	0.813149	0.228355	1.62491	1.39854	1.42282	0.124281	2.06368	2.00556	2.21509	0.108168
A_84_P822354	AT1G15860	hypothetical protein	0.444775	1.06653	up	0.90814	1.015	up	0.776893	1.05119	up	0.0532919	1.18932	up	0.0125092	1.73514	up	0.232992	1.13186	up	0.0068974	1.71019	up	-0.762731	-0.695584	-0.649879	0.0567645	-0.575847	-0.386664	-0.395262	0.106829	-0.124595	0.0886965	0.312869	0.218754	-0.656618	-0.481886	-0.690904	0.112098	-0.28876	-0.500213	-0.504353	0.123295	0.158201	0.0829687	0.251889	0.0846281
A_84_P17957	AT1G15870	mitochondrial glycoprotein family protein	0.376377	1.38717	up	0.180397	1.27282	down	0.422936	1.32243	up	0.0690317	1.68974	down	0.960198	1.01409	down	0.016922	2.98343	down	0.830354	1.06373	down	-4.05891	-4.69868	-3.95749	0.40186	-4.94595	-4.96546	-5.07406	0.0690244	-4.1023	-4.06655	-4.60677	0.302106	-3.4788	-4.18269	-3.63716	0.369267	-5.1056	-5.44697	-5.477	0.206304	-4.18065	-3.84753	-3.53785	0.321474
A_84_P18903	AT1G15880	golgi snare 11	0.126104	1.33795	up	0.554174	1.07495	up	0.0341827	1.4266	down	0.0139767	1.68413	down	0.832868	1.02427	up	0.00955906	2.09618	down	0.00734021	1.8635	down	2.0263	2.10886	1.76734	0.178192	1.3498	1.16848	1.12821	0.118044	2.08852	2.03548	1.88229	0.107086	2.20955	2.48887	2.46416	0.154631	1.33963	1.19002	1.42964	0.121038	1.55714	1.42231	1.48908	0.0674158
A_84_P821143	AT1G15880	golgi snare 11	0.107625	3.18875	down	0.985756	1.00716	down	0.0242977	6.29584	up	0.137301	1.61549	down	0.00263438	8.47896	down	0.215075	1.95983	up	0.130487	2.36773	up	0.365422	0.407505	0.112079	0.159808	-0.120028	-0.954224	-0.11666	0.482598	-3.1672	-2.33559	-2.86388	0.420846	-0.749203	-1.04163	-2.34314	0.848537	-0.363774	-0.581335	-0.276671	0.156918	-0.0695543	-0.130485	-0.203423	0.0670238
A_84_P753675	AT1G15885	hypothetical protein	0.359868	1.58077	up	0.676628	1.08047	up	0.133509	2.11431	down	0.0080456	2.14719	down	0.140272	1.18222	down	0.0524219	3.14143	down	0.0508425	3.95125	down	-0.739345	-0.740076	-1.04191	0.174476	-1.86354	-1.81825	-2.1469	0.178114	-1.13517	-1.02222	-1.08844	0.056756	-0.918906	-0.127042	0.506492	0.714163	-2.01903	-1.82817	-1.64652	0.186274	-1.79137	-1.93648	-2.75854	0.521575
A_84_P20795	AT1G15890	CC-NBS-LRR class disease resistance protein	0.450714	1.19855	up	0.55908	1.24366	up	0.664575	1.34734	down	0.00157007	4.24391	down	0.0351653	4.48514	down	0.0201914	4.08997	down	0.0038733	7.24284	down	-2.01098	-1.85878	-2.01629	0.0894432	-4.00715	-4.25449	-3.88059	0.190173	-4.49652	-4.79157	-3.09341	0.907332	-1.90204	-1.30037	-1.89978	0.346725	-3.19988	-3.86432	-4.13426	0.480872	-4.45669	-4.64049	-4.57467	0.0931286
A_84_P21741	AT1G15900	hypothetical protein	0.162167	1.23632	up	0.114279	1.33413	up	0.0821798	1.9658	down	0.0010328	5.45566	down	0.0365537	1.74819	down	0.00399537	5.05568	down	0.00330614	4.24872	down	-5.41352	-5.2675	-5.4076	0.0826513	-7.83371	-7.63608	-7.9621	0.164233	-5.84947	-6.51689	-6.13985	0.334648	-4.85044	-5.14137	-5.17866	0.1797	-7.27684	-7.3877	-7.51964	0.121549	-7.23342	-7.23	-6.96813	0.152191
A_84_P750185	AT1G15910	factor of DNA methylation 1	0.792175	1.01725	up	0.416243	1.21349	down	0.235992	1.36829	down	0.0178235	1.59755	down	0.0148962	1.89899	down	0.0171427	1.97206	down	0.00352728	2.64318	down	-0.501731	-0.622803	-0.626217	0.070907	-1.29223	-1.04561	-1.4405	0.199478	-1.28152	-1.43479	-1.81014	0.271974	-0.51123	-0.528919	-0.636582	0.0678446	-1.78565	-1.55451	-1.27567	0.255364	-1.89407	-1.85407	-2.13542	0.152211
A_84_P831470	AT1G15910	factor of DNA methylation 1	0.0200173	1.95522	up	0.69827	1.06321	down	0.823605	1.06774	down	0.021963	1.57644	down	0.0270075	2.01932	down	0.00517921	3.2771	down	0.00294677	4.21566	down	-2.86728	-3.04553	-3.16666	0.150597	-3.71211	-3.5056	-3.83175	0.164993	-3.79997	-3.87349	-4.44762	0.354607	-2.18013	-2.09235	-1.905	0.140538	-3.9155	-3.77345	-3.62579	0.144864	-3.98382	-4.12152	-4.29942	0.158224
A_84_P858318	AT1G15910	factor of DNA methylation 1	0.505356	2.64002	down	0.844373	1.0575	down	0.98489	1.00745	down	0.0208242	2.26634	down	0.0214959	2.42403	down	0.940673	1.10155	up	0.954233	1.08105	up	-5.34908	-5.56134	-5.74481	0.198043	-6.9694	-6.34332	-6.88359	0.33942	-6.89356	-6.40152	-7.19238	0.399344	-5.84946	-5.55902	-9.4484	2.16656	-6.67122	-6.99284	-6.77423	0.164237	-6.98464	-6.55004	-6.98489	0.25099
A_84_P13334	AT1G15920	polynucleotidyl transferase, ribonuclease H-like superfamily protein	0.0314263	1.4279	up	0.744452	1.05272	up	0.291341	1.18069	down	0.486591	1.08055	down	0.00781172	1.79651	up	0.020294	1.46564	down	0.388618	1.06561	up	0.926855	0.891292	0.70431	0.11955	0.816173	0.827197	0.543799	0.160532	1.87097	1.60668	1.58042	0.160706	1.27587	1.40323	1.38504	0.0688853	0.640442	0.846655	0.92244	0.14594	1.49078	1.32825	1.52013	0.103353
A_84_P851958	AT1G15920	polynucleotidyl transferase, ribonuclease H-like superfamily protein	0.0926664	1.27595	up	0.551516	1.04774	down	0.0268598	1.33819	down	0.0636356	1.17976	down	0.00528485	1.62587	up	0.0136528	1.57718	down	0.512	1.05019	down	-2.12438	-2.03685	-2.27966	0.12297	-2.37052	-2.38284	-2.40303	0.0164118	-1.43776	-1.37917	-1.52034	0.0709248	-1.88454	-1.66686	-1.83478	0.114059	-2.57218	-2.42107	-2.36499	0.107162	-1.8035	-1.91758	-1.87705	0.0578353
A_84_P19008	AT1G15930	40S ribosomal protein S12-1	0.0774562	1.75835	up	0.446621	1.09451	up	0.537261	1.28499	down	0.340378	1.18433	down	0.540318	1.21189	up	0.0149966	1.90263	down	0.015885	1.86441	down	3.73517	3.27528	3.75675	0.27196	3.5198	3.27633	3.23888	0.152533	4.046	4.26599	3.28699	0.513633	4.40824	4.17442	4.6272	0.22643	3.41081	3.50223	3.51283	0.0560894	3.56038	3.54853	3.40481	0.0866025
A_84_P811693	AT1G15930	40S ribosomal protein S12-1	0.0990834	1.4957	up	0.272486	1.21485	up	0.314456	1.17325	down	0.192717	1.19886	down	0.1343	1.18592	up	0.070126	1.47602	down	0.0719074	1.47972	down	2.58587	2.47486	2.61901	0.0754964	2.52696	2.27206	2.09572	0.216809	2.85878	2.93976	2.61924	0.166672	3.44902	2.91448	3.05872	0.276547	2.50714	2.58006	2.64989	0.0713814	2.57249	2.67753	2.47622	0.100687
A_84_P158525	AT1G15940	aspartyl beta-hydroxylase N-terminal region domain-containing protein	0.595991	6.8755	down	0.0414498	1.37369	down	0.447827	1.1949	down	0.56826	1.03006	up	0.0687834	1.21818	up	0.607016	5.1556	up	0.544963	7.00941	up	0.085639	0.0452633	0.133895	0.0443742	0.0716267	0.225254	0.0961142	0.082541	0.318163	0.542958	0.257843	0.150257	0.514858	-9.05891	0.464457	5.51293	-0.446654	-0.202953	-0.331572	0.121913	0.290832	-0.179435	0.236887	0.257353
A_84_P833119	AT1G15940	aspartyl beta-hydroxylase N-terminal region domain-containing protein	0.335258	1.10313	up	0.276638	1.19181	down	0.666684	1.05307	down	0.973604	1.0033	up	0.327375	1.08857	up	0.0637338	1.3104	down	0.47059	1.06716	down	-4.00897	-4.20323	-4.22546	0.119093	-4.08564	-4.05553	-4.28224	0.123122	-4.02123	-3.9261	-4.12304	0.0984853	-3.90224	-4.06672	-4.04388	0.0891024	-4.5699	-4.2355	-4.37745	0.167834	-4.13945	-4.19743	-3.95729	0.125311
A_84_P19954	AT1G15950	cinnamoyl coa reductase 1	0.0188413	1.26362	up	0.671112	1.13494	up	0.806799	1.04019	up	0.00523399	2.00388	up	0.00384505	1.80425	up	0.0515813	1.79982	up	0.0195257	1.48522	up	1.91452	1.88658	1.99357	0.0554919	2.82917	2.83126	3.14261	0.180367	2.7564	2.65868	2.93378	0.139458	2.30648	2.27723	2.22364	0.0420099	3.01382	3.53144	2.80565	0.373731	2.71696	2.77828	3.02416	0.162579
A_84_P750164	AT1G15950	cinnamoyl coa reductase 1	0.922719	1.03868	up	0.889715	1.04222	up	0.778829	1.03796	up	0.00150569	2.09083	up	0.00270788	1.77649	up	0.115377	2.09795	up	0.141177	1.77526	up	3.21617	3.1579	3.25103	0.0470545	4.2216	4.2163	4.37942	0.092687	4.14319	3.91762	4.05138	0.113429	3.55294	2.60266	3.63374	0.573395	4.21003	4.75039	4.03588	0.372568	4.01654	4.00989	4.247	0.135014
A_84_P814469	AT1G15950	cinnamoyl coa reductase 1	0.729966	2.13761	down	0.803591	1.0779	up	0.0899496	2.01597	down	0.00972452	2.1171	up	0.000617617	2.7868	up	0.426653	4.87809	up	0.582458	2.95496	up	0.421312	0.507867	0.546637	0.0641625	1.35508	1.5093	1.85769	0.257482	2.03477	1.95539	1.92149	0.0581394	1.48969	-4.48457	1.18269	3.36412	1.59739	2.03381	1.41555	0.317746	0.726473	1.41483	0.73592	0.394722
A_84_P20900	AT1G15960	NRAMP metal ion transporter 6	0.52707	2.12115	down	0.129874	1.64249	up	0.444606	1.20076	up	0.094972	1.47791	down	0.000558231	3.60796	up	0.416222	2.35737	up	0.0858039	9.18945	up	-1.46214	-1.33329	-1.43883	0.0686601	-2.26484	-1.59804	-2.06204	0.341818	0.359534	0.461394	0.498368	0.0718997	-4.51566	-1.80294	-1.17019	1.77724	-1.35709	-1.33675	-1.08341	0.152477	0.771763	0.380441	0.958939	0.295191
A_84_P21846	AT1G15970	putative DNA-3-methyladenine glycosylase I	0.972519	1.02323	down	0.585294	1.08638	up	0.200732	1.11305	down	0.00185035	1.46238	up	0.000499937	2.25761	up	0.416149	1.6256	up	0.235191	2.07543	up	-1.18346	-1.17934	-1.28141	0.0577785	-0.64605	-0.679988	-0.673238	0.0179656	-0.0307322	-0.0396967	-0.0493898	0.00933121	-2.36395	-0.89608	-0.483576	0.988313	-0.637334	-0.696903	-0.306456	0.210348	-0.136066	-0.304574	-0.142733	0.0954218
A_84_P827830	AT1G15970	putative DNA-3-methyladenine glycosylase I	0.0939403	1.25909	up	0.528166	1.11459	up	0.235102	1.272	down	0.0217903	1.25788	up	0.00546761	2.10646	up	0.486816	1.11352	up	0.055618	1.31526	up	-2.162	-2.0775	-2.25814	0.0903807	-1.75893	-1.86323	-1.88251	0.0664856	-0.945629	-1.00672	-1.32084	0.201324	-1.75807	-1.98557	-1.75687	0.131698	-1.75098	-1.86209	-1.42205	0.228832	-1.33167	-1.58005	-1.40275	0.127919
A_84_P867541	AT1G15970	putative DNA-3-methyladenine glycosylase I	0.0160091	1.61296	up	0.624459	1.11753	up	0.102439	1.29297	down	0.0330407	1.19011	up	0.000483378	2.09691	up	0.32683	1.21277	down	0.964996	1.00546	up	-2.76423	-2.72034	-2.75831	0.0238131	-2.40288	-2.597	-2.48972	0.0972391	-1.69666	-1.62741	-1.71402	0.0458201	-2.06225	-2.18419	-1.9273	0.128501	-2.43871	-2.57264	-1.9973	0.301054	-1.87882	-2.11836	-2.15298	0.149298
A_84_P199774	AT1G15980	NDH-dependent cyclic electron flow 1	0.863997	1.02661	down	0.269389	1.31697	up	0.478857	1.55492	down	0.964109	1.00569	up	0.08197	1.91484	down	0.155988	1.3597	up	0.0389886	2.90025	down	1.39602	1.295	1.37869	0.0540188	1.42771	1.534	1.13256	0.207992	0.492847	0.932623	-0.167425	0.553695	1.27825	1.11897	1.55885	0.222712	1.74382	1.52791	2.01421	0.243656	0.31741	-0.154374	-0.8155	0.569086
A_84_P23738	AT1G15990	cyclic nucleotide gated channel 7	0.676118	1.13088	up	0.242977	1.66614	up	0.486697	1.53994	down	0.747411	1.12978	down	0.305061	1.66621	up	0.0989103	1.30407	up	0.745888	1.04518	down	-8.74115	-9.51168	-8.99331	0.392854	-9.54835	-8.6221	-9.60381	0.551476	-8.2682	-9.1705	-7.59773	0.789228	-8.7734	-8.77893	-9.16147	0.222475	-8.47445	-8.51588	-8.57441	0.0502246	-8.91285	-9.04886	-8.94336	0.071369
A_84_P78825	AT1G16000	hypothetical protein	0.320867	1.30498	up	0.471043	1.16324	up	0.256049	1.24654	up	0.776025	1.04933	down	0.262262	1.17493	down	0.464069	1.17719	down	0.357574	1.23001	down	0.343282	0.136397	0.316833	0.112589	0.502952	-0.0456343	0.130788	0.280053	0.220488	-0.215382	0.0936956	0.224197	0.737906	0.240071	0.970629	0.37321	0.49105	0.396242	0.355257	0.0696514	0.290891	0.360194	0.401515	0.0558989
A_84_P223479	AT1G16010	magnesium transporter 2	0.0439393	1.27672	up	0.675368	1.05829	down	0.0421178	1.37839	down	0.0781548	1.13517	up	0.00261273	1.77053	up	0.166309	1.19026	down	0.934161	1.00609	up	-0.172942	-0.126333	-0.230677	0.0522705	-0.0438013	-0.0473766	0.109941	0.0898133	0.743484	0.530745	0.668369	0.107889	0.0595551	0.229075	0.238753	0.100783	-0.172115	0.11515	-0.169464	0.165092	0.219124	0.109555	0.224968	0.0650122
A_84_P816781	AT1G16010	magnesium transporter 2	0.690145	1.05051	up	0.329152	1.15229	down	0.559506	2.23532	up	0.0104828	1.2418	up	0.543733	1.78403	down	0.866695	1.02586	up	0.168488	1.19272	up	-3.39194	-3.26606	-3.3037	0.0646144	-3.03457	-2.9557	-3.03412	0.0454064	-3.43847	-2.86236	-6.16629	1.76489	-3.08449	-3.22574	-3.43821	0.178055	-3.36474	-3.0045	-3.26868	0.18654	-3.01286	-3.07205	-2.90076	0.0869953
A_84_P821483	AT1G16020	hypothetical protein	0.319463	1.10934	down	0.408696	1.10922	up	0.103134	1.15959	up	0.0101122	1.67804	down	0.00467253	1.73197	down	0.0206219	1.3637	down	0.00895566	1.34639	down	-3.26444	-3.29622	-3.06962	0.122691	-3.92689	-3.83447	-4.10926	0.139826	-4.10624	-3.95524	-3.94603	0.0899576	-3.27262	-3.4502	-3.35657	0.0888332	-3.75584	-3.91995	-3.74617	0.0976633	-3.78561	-3.78306	-3.79801	0.00799401
A_84_P88049	AT1G16020	hypothetical protein	0.0337017	1.23121	up	0.568424	1.04185	up	0.625628	1.40947	up	0.00167157	1.2998	down	0.31271	1.68366	down	0.0105482	1.53604	down	0.00581081	1.47072	down	-0.971539	-0.917182	-0.898677	0.0378724	-1.31385	-1.29429	-1.31411	0.0113674	-2.73313	-1.23991	-1.06916	0.915393	-0.54261	-0.672604	-0.671951	0.0748642	-1.1399	-1.33362	-1.27129	0.0988866	-1.16082	-1.14923	-1.24669	0.0532401
A_84_P754657	AT1G16022	hypothetical protein	0.617349	1.32778	down	0.162437	1.17553	up	0.201513	1.60394	up	0.0946331	1.178	up	0.340787	1.16974	down	0.25328	1.83869	up	0.282721	1.82064	up	-6.26784	-6.40138	-6.46789	0.10188	-6.06174	-6.26073	-6.1056	0.104548	-6.29489	-6.69578	-6.82501	0.276419	-7.70848	-6.6465	-6.00919	0.858441	-5.89252	-6.00602	-5.82958	0.0894216	-5.62297	-6.26311	-5.88475	0.321837
A_84_P577268	AT1G16025	hypothetical protein	0.456147	1.4109	up	0.00888032	1.61353	up	0.386398	1.70538	down	0.591161	1.2192	up	0.0266235	3.40636	up	0.0562509	1.3943	up	0.455334	1.41571	up	-9.43465	-8.26255	-9.36438	0.657365	-8.80989	-8.60803	-8.78585	0.110263	-7.33443	-7.30756	-7.11489	0.119753	-8.28388	-8.64878	-8.63908	0.20793	-7.96141	-8.06599	-8.10572	0.0745465	-7.13894	-8.48117	-8.44706	0.765282
A_84_P23737	AT1G16030	heat shock protein 70B	0.334499	1.09686	up	0.393625	1.4657	up	0.2923	1.91732	up	0.705679	1.02843	down	0.391606	1.26902	up	0.462838	1.29933	up	0.065481	2.21827	up	-3.54576	-3.69734	-3.75956	0.109968	-3.63945	-3.69542	-3.78914	0.0756336	-3.28813	-2.85112	-3.83225	0.49154	-3.59446	-3.57278	-3.4353	0.0863177	-3.84465	-2.73155	-2.89305	0.601471	-2.08437	-3.03862	-2.03124	0.566896
A_84_P522270	AT1G16040	hypothetical protein	0.77306	1.1334	down	0.0432874	1.29445	down	0.672026	1.93301	up	0.369651	1.05738	up	0.612102	1.75756	down	0.843468	1.08012	down	0.567149	1.24654	up	0.0214062	0.0596914	0.197701	0.092729	0.113113	0.175767	0.23138	0.059168	-3.10478	0.378492	0.564369	2.06682	0.193881	0.378169	-0.83521	0.65387	-0.0781374	-0.240665	-0.277939	0.106243	0.225597	0.12733	0.337694	0.105258
A_84_P788718	AT1G16040	hypothetical protein	0.347397	1.09442	up	0.973783	1.01098	up	0.783071	1.0624	down	0.47624	1.17449	down	0.291574	1.18719	up	0.0793828	1.27142	down	0.812164	1.02106	up	-1.31544	-1.14423	-1.14443	0.0987908	-1.88733	-1.22147	-1.19143	0.39339	-1.12197	-1.09633	-0.643145	0.269354	-0.957034	-1.11237	-1.14422	0.100153	-1.23946	-1.47663	-1.53687	0.157229	-1.09408	-1.11585	-0.913487	0.111082
A_84_P10498	AT1G16060	ARIA-interacting double AP2 domain protein	0.142218	1.39445	up	0.608327	1.06773	down	0.994935	1.00087	up	0.0445611	1.46807	up	0.0579226	1.29806	up	0.918372	1.01419	down	0.646218	1.07333	down	-1.13526	-1.49919	-1.37754	0.185266	-0.97029	-0.651215	-0.728719	0.16642	-1.01696	-0.956704	-0.90927	0.05397	-0.639773	-1.08016	-0.852982	0.220229	-0.809478	-0.933196	-0.891203	0.0629135	-0.859156	-0.890602	-1.12942	0.147797
A_84_P11444	AT1G16070	tubby like protein 8	0.306042	2.0552	up	0.368319	1.1516	up	0.664062	1.21547	up	0.760314	1.09073	down	0.416716	1.30993	down	0.236868	1.94656	down	0.210559	2.21493	down	-4.244	-4.85431	-3.92175	0.473637	-4.26413	-4.50096	-4.63085	0.18594	-4.64838	-4.40022	-5.13994	0.376476	-2.58849	-4.31204	-3.0017	0.899847	-4.27165	-4.15861	-4.35475	0.0984511	-4.16617	-4.19704	-4.98079	0.461669
A_84_P125401	AT1G16080	hypothetical protein	0.43489	3.55343	down	0.386083	1.5848	up	0.194414	1.56448	down	0.617611	1.21239	down	0.401825	1.11853	up	0.295835	4.64494	up	0.511693	2.54054	up	1.28271	1.20636	1.12831	0.077202	1.3588	1.29581	0.129214	0.692434	1.53582	1.46086	1.10551	0.229877	1.66952	-0.399847	-3.13993	2.41251	1.69974	1.37859	1.69839	0.185028	1.03088	0.739149	0.395127	0.318233
A_84_P793157	AT1G16080	hypothetical protein	0.0536082	1.31416	up	0.0778703	1.28245	up	0.597765	1.15262	down	0.0490195	1.26824	up	0.17811	1.20495	up	0.0440471	1.23764	up	0.215982	1.25709	down	-5.66231	-5.71633	-5.57478	0.0714298	-5.22566	-5.22546	-5.4738	0.143321	-5.46279	-5.13375	-5.54995	0.219504	-5.2705	-5.37153	-5.12896	0.121845	-4.9211	-4.99062	-4.9365	0.0365101	-5.3365	-5.55325	-5.87149	0.269095
A_84_P15308	AT1G16090	wall associated kinase-like 7	0.0116166	10.6617	down	0.749196	1.35511	up	0.0556865	3.67449	up	0.11617	3.81821	down	0.00448834	9.88957	down	0.0187851	3.7839	up	0.0140649	3.96137	up	-2.66689	-2.94228	-2.32342	0.31005	-3.28219	-4.62145	-5.82764	1.27331	-6.51287	-5.90228	-5.43516	0.540444	-5.55767	-6.43983	-6.17817	0.453081	-3.91247	-4.02981	-4.47377	0.296066	-3.80979	-4.2381	-4.16978	0.23011
A_84_P17200	AT1G16110	wall associated kinase-like 6	0.786982	1.07546	up	0.310549	1.46288	down	0.499641	1.44166	down	0.0224791	2.08449	down	0.0334938	2.80177	down	0.0223756	3.27945	down	0.0128373	4.34401	down	-3.01181	-2.58647	-2.7118	0.218566	-3.65367	-4.16553	-3.66997	0.290935	-4.41199	-4.73637	-3.62074	0.573868	-2.95405	-2.28363	-2.75754	0.344642	-3.94338	-4.47295	-4.71926	0.396468	-4.99966	-4.33427	-5.01837	0.389675
A_84_P14279	AT1G16120	wall associated kinase-like 1	0.648114	1.67069	down	0.269412	1.99242	down	0.950913	1.0195	up	0.846813	1.2142	down	0.840796	1.20997	up	0.363974	1.44802	down	0.0227958	2.06091	up	-7.25768	-7.18528	-4.24244	1.72033	-6.20765	-6.31749	-7.00027	0.429442	-6.11816	-6.0523	-5.69004	0.230528	-6.96035	-7.06338	-6.883	0.0904976	-7.21609	-7.01612	-8.27676	0.677525	-5.71507	-6.28824	-5.77359	0.315384
A_84_P15224	AT1G16130	wall associated kinase-like 2	0.633625	1.12073	down	0.970307	1.01285	up	0.711462	1.26813	down	0.779858	1.06925	down	0.854073	1.09088	up	0.783933	1.06161	up	0.862475	1.03726	down	-3.69584	-3.47572	-3.56469	0.110728	-3.35399	-4.14065	-3.53141	0.412613	-2.64852	-4.35124	-3.36	0.855185	-4.04641	-3.36237	-3.82078	0.348561	-3.77903	-3.51358	-3.67818	0.133995	-3.76051	-3.88318	-3.74418	0.0759779
A_84_P16170	AT1G16140	pseudogene similar to wall-associated kinase protein family	0.506521	1.39487	down	0.366221	1.53256	up	0.341504	1.17151	up	0.880356	1.08561	down	0.739826	1.14265	down	0.0125469	1.96914	up	0.050677	1.4301	up	-8.7438	-9.72306	-8.32584	0.717154	-8.34104	-9.2565	-9.55067	0.630845	-9.21772	-8.90724	-9.24489	0.187594	-9.16509	-9.51343	-9.55457	0.213983	-8.38231	-8.4334	-8.48468	0.0511856	-8.83232	-8.9904	-8.86203	0.0840155
A_84_P17116	AT1G16150	wall associated kinase-like 4	0.144953	2.50516	up	0.361702	1.38928	up	0.0355982	2.06794	down	0.0191899	1.9417	up	0.00251265	3.45052	up	0.887682	1.0768	up	0.394946	1.50137	down	-9.68143	-9.70111	-9.67377	0.0141064	-8.37616	-8.95163	-8.85657	0.308488	-7.61145	-8.09161	-7.99282	0.253561	-9.00684	-7.46113	-8.61363	0.803335	-8.44146	-8.49291	-7.82699	0.370513	-8.88482	-9.02586	-8.92977	0.0720507
A_84_P18062	AT1G16160	wall associated kinase-like 5	0.400698	3.76652	down	0.608431	1.11994	down	0.0958193	2.16691	down	0.294371	3.5042	down	0.42629	2.49553	down	0.952018	1.04194	down	0.581862	1.4357	down	-7.8812	-7.38326	-4.11079	2.04829	-8.43977	-8.44532	-7.91741	0.303203	-7.27858	-7.91647	-8.13823	0.446299	-8.31274	-7.27692	-9.52529	1.12534	-8.37885	-8.43137	-8.48256	0.0518575	-8.8266	-8.99127	-8.86233	0.0866223
A_84_P299740	AT1G16170	hypothetical protein	0.376021	1.64861	up	0.793398	1.05513	up	0.237186	1.61012	down	0.0352942	2.654	down	0.747385	1.12465	up	0.0250501	4.14677	down	0.0815554	2.36025	down	1.05716	0.717391	-0.0612268	0.573365	-0.780132	-0.83504	-0.896	0.0579601	1.07821	0.771124	0.372425	0.353882	1.47858	0.616995	1.7815	0.604176	-0.93605	-0.895475	-0.447366	0.271189	0.384294	-0.247277	0.0232306	0.316866
A_84_P839673	AT1G16170	hypothetical protein	0.605649	1.28591	down	0.294252	1.26718	up	0.682071	1.11561	down	0.0237673	3.20918	down	0.410384	1.31587	down	0.0825767	1.96945	down	0.681904	1.1416	down	1.49106	1.06695	0.355608	0.573751	-0.564801	-0.841163	-0.727025	0.138876	0.761829	0.590946	0.372792	0.194997	0.286266	0.39242	1.14656	0.469062	-0.592191	-0.430088	-0.085846	0.258575	0.738942	0.15387	0.359268	0.296831
A_84_P523147	AT1G16180	Serinc-domain containing serine and sphingolipid biosynthesis protein	0.122694	1.2263	up	0.564804	1.05909	down	0.0398138	1.43116	down	0.0337438	1.18189	down	0.0126207	1.358	up	0.0225749	1.53501	down	0.0553036	1.29237	down	2.52136	2.59744	2.50803	0.0482366	2.26136	2.24442	2.39775	0.0840655	3.07055	2.85153	3.02921	0.11637	2.73399	3.01552	2.76027	0.155513	2.09217	2.27251	2.29036	0.109635	2.40776	2.445	2.54696	0.0720619
A_84_P859323	AT1G16180	Serinc-domain containing serine and sphingolipid biosynthesis protein	0.0897799	1.22846	down	0.411408	1.83952	up	0.810506	1.09292	up	0.186817	2.24222	down	0.438334	1.23108	down	0.938749	1.00783	up	0.325319	1.0906	up	3.38678	3.42685	3.44548	0.0299926	1.65636	1.69385	3.4141	1.00419	2.55858	3.34328	3.45748	0.489352	2.99705	3.26691	3.10459	0.135851	3.01908	3.21303	3.17021	0.10189	3.25317	3.19008	3.30066	0.0554716
A_84_P12275	AT1G16190	Rad23 UV excision repair protein family	0.233548	1.22451	up	0.447145	1.15335	up	0.681946	1.48607	up	0.0719431	1.33428	up	0.545013	1.51899	down	0.180028	1.25674	up	0.184256	1.25163	down	-3.83661	-4.02891	-3.90467	0.0975063	-3.34869	-3.43279	-3.74053	0.206283	-3.8184	-3.76189	-5.99924	1.27574	-3.41824	-3.84938	-3.62597	0.215615	-3.43799	-3.331	-3.13554	0.153368	-3.96758	-3.79515	-4.10229	0.153956
A_84_P17097	AT1G16210	hypothetical protein	0.0466416	1.15617	down	0.0246056	1.14676	down	0.855376	1.01769	up	0.0077307	1.13283	up	0.00676272	1.25112	up	0.042035	1.14213	up	0.0103069	1.4721	up	1.54297	1.58016	1.51796	0.0312974	1.73147	1.74939	1.70004	0.0249844	1.89333	1.79667	1.92074	0.0651786	1.31658	1.40772	1.28873	0.0622338	1.50072	1.50436	1.58311	0.0465538	1.82954	1.83781	2.01931	0.107255
A_84_P10480	AT1G16220	putative protein phosphatase 2C 6	0.0329538	2.29458	up	0.142507	1.18211	down	0.165197	1.58035	down	0.420312	1.06303	down	0.442271	1.1623	up	0.0117743	2.8834	down	0.00865586	3.11988	down	-2.56526	-2.78379	-2.5883	0.120072	-2.80516	-2.7072	-2.68953	0.0622861	-2.50092	-2.06147	-2.72402	0.337111	-1.39668	-1.77746	-1.16853	0.307636	-2.92504	-2.89202	-3.10892	0.116868	-2.94718	-3.21672	-3.10323	0.135328
A_84_P750271	AT1G16225	putative syntaxin-type t-SNARE protein	0.573568	1.69162	down	0.695593	1.63981	up	0.631145	1.56156	down	0.845876	1.16608	down	0.514554	1.6545	down	0.407216	2.37886	up	0.542217	1.5273	down	-7.67049	-7.92041	-6.51101	0.752027	-7.0476	-6.78243	-8.93687	1.17482	-6.72773	-9.02702	-8.52633	1.20916	-7.00517	-7.99924	-9.3727	1.18882	-6.46807	-8.33634	-5.82189	1.30579	-8.64885	-8.83275	-8.72845	0.0922263
A_84_P591542	AT1G16230	Target SNARE coiled-coil domain protein	0.0447545	1.69999	up	0.400913	1.55547	up	0.942921	1.05537	up	0.0899736	2.01521	up	0.1235	2.13443	up	0.0686627	1.8439	up	0.412401	1.32507	up	-9.609	-9.62769	-9.62051	0.00942572	-8.09299	-8.44865	-9.28277	0.610712	-8.88322	-7.62946	-9.06297	0.78094	-8.71151	-9.1412	-8.70792	0.249126	-7.90348	-7.64075	-8.36813	0.368332	-8.74312	-7.84069	-8.7586	0.525543
A_84_P14261	AT1G16240	syntaxin of plants 51	0.4415	1.12923	up	0.14853	1.24301	up	0.0682828	1.20837	down	0.226977	1.11019	up	0.0253038	1.33747	up	0.212317	1.22206	up	0.865653	1.02023	down	2.57671	2.77476	2.49343	0.144517	2.7871	2.75173	2.7585	0.0187705	3.04668	2.97195	3.08478	0.0573994	2.59989	2.97051	2.80052	0.185517	3.22699	2.88594	3.12593	0.175178	2.83732	2.68897	2.75794	0.0742348
A_84_P750282	AT1G16240	syntaxin of plants 51	0.318743	2.45979	down	0.128276	1.32704	up	0.951423	1.03336	up	0.177845	1.1738	up	0.773733	1.11271	up	0.129995	3.83157	up	0.205817	2.82834	up	3.20832	3.37883	3.07729	0.151204	3.46721	3.32433	3.56648	0.121728	3.24986	4.09703	2.77978	0.667561	3.21273	0.60742	1.94868	1.30285	4.03199	3.68517	3.86548	0.173453	3.48387	3.34136	3.44347	0.0734484
A_84_P816686	AT1G16240	syntaxin of plants 51	0.682586	1.19873	up	0.270454	1.2231	up	0.0922509	1.57506	down	0.188616	1.14697	up	0.0204335	1.71479	up	0.696851	1.17028	up	0.809003	1.10105	down	-0.0682898	0.0671253	-0.193385	0.130289	0.178975	0.00580311	0.214142	0.111527	0.620219	0.977602	0.541722	0.232334	-0.554112	0.720094	0.423991	0.666829	0.588053	0.191235	0.491258	0.206901	0.193414	-0.0375595	0.0174732	0.120646
A_84_P853141	AT1G16240	syntaxin of plants 51	0.231864	1.56439	down	0.157011	1.26936	up	0.271938	1.16191	down	0.235014	1.10396	up	0.0723807	1.2306	up	0.0605359	2.1922	up	0.141563	1.65686	up	1.09804	1.27001	1.01654	0.129397	1.33454	1.24377	1.23433	0.0553337	1.31084	1.44859	1.52323	0.107747	1.03375	0.368763	0.0452843	0.503968	1.76676	1.40014	1.67803	0.191272	1.35139	1.11727	1.1645	0.123811
A_84_P15206	AT1G16250	F-box/kelch-repeat protein	0.571532	1.40259	down	0.875514	1.02273	up	0.749219	1.04537	down	0.00978784	1.20553	down	0.905644	1.01137	up	0.744011	1.18991	up	0.561446	1.35697	up	-0.629781	-0.5775	-0.708537	0.0659627	-0.906258	-0.915728	-0.902823	0.00668321	-0.508751	-0.554112	-0.804008	0.158998	-0.576732	-2.1627	-0.640673	0.897768	-0.934608	-1.02633	-0.666594	0.18693	-0.593482	-0.784559	-0.680888	0.0956539
A_84_P850524	AT1G16250	F-box/kelch-repeat protein	0.202101	1.19563	up	0.632515	1.07991	down	0.110152	1.28432	down	0.0347624	1.31703	down	0.911089	1.01352	up	0.0247097	1.70051	down	0.00818122	1.51509	down	-1.35425	-1.33225	-1.60432	0.151131	-1.85227	-1.76199	-1.86841	0.0573529	-1.50398	-1.23144	-1.49727	0.155451	-1.30575	-1.09396	-1.11778	0.116014	-2.01785	-2.10413	-1.69341	0.216559	-1.76254	-1.80319	-1.74997	0.0278178
A_84_P854947	AT1G16250	F-box/kelch-repeat protein	0.241065	1.26605	up	0.393092	1.16738	up	0.0824395	1.35809	down	0.000937733	1.38112	down	0.0448985	1.2471	up	0.11479	1.49786	down	0.109796	1.37873	down	-2.58089	-2.54047	-2.57095	0.021066	-3.00347	-3.03456	-3.05181	0.0244968	-2.23753	-2.10367	-2.39539	0.146023	-2.54797	-2.06989	-2.05345	0.280888	-2.93274	-2.9617	-2.52558	0.243863	-2.61376	-2.67423	-2.77334	0.0805663
A_84_P16152	AT1G16260	wall-associated receptor kinase-like 8	0.726318	1.14844	down	0.344827	1.29924	down	0.406313	1.65756	down	0.0369958	1.82131	down	0.00376106	3.80236	down	0.0949209	2.06047	down	0.0337564	5.488	down	1.30314	1.21567	1.28842	0.0468308	0.460277	0.0215797	0.730442	0.357755	-0.676525	-0.98092	-0.316016	0.332846	0.380279	1.49877	1.32915	0.60279	0.0822287	-0.0731792	0.0702295	0.0864693	-2.05247	-0.672211	-1.43597	0.691438
A_84_P17098	AT1G16270	octicosapeptide/Phox/Bem1p domain-containing protein kinase	0.666204	1.21867	up	0.580203	1.17261	down	0.595517	1.80874	up	0.0404896	1.62058	up	0.667817	1.39641	up	0.773317	1.13405	up	0.121804	2.07254	up	-1.65741	-1.65801	-1.48915	0.0973186	-1.19229	-0.900349	-0.622395	0.284974	-2.75266	-0.0383139	-0.568419	1.43873	-2.09165	-1.11148	-0.745513	0.696028	-1.4584	-0.97556	-0.970222	0.280324	-0.283704	-0.243678	-0.267056	0.0201069
A_84_P833901	AT1G16270	octicosapeptide/Phox/Bem1p domain-containing protein kinase	0.310999	1.24145	down	0.252897	1.27515	down	0.428743	1.21818	down	0.0526263	1.37645	up	0.00693608	2.40667	up	0.186834	1.34007	up	0.0145895	2.45263	up	-6.26047	-6.32512	-6.34971	0.0460953	-5.63634	-5.84606	-6.07005	0.216891	-4.96696	-5.35798	-4.80926	0.282511	-6.93038	-6.62205	-6.31896	0.305713	-6.34456	-6.02541	-6.23449	0.162114	-5.38355	-5.43506	-5.16978	0.140667
A_84_P18044	AT1G16280	RNA helicase 36	0.357506	1.11437	up	0.267531	1.09672	down	0.762796	1.03562	up	0.00462637	1.23298	down	0.00340217	1.48627	down	0.0266351	1.5069	down	0.0223701	1.59929	down	-0.361473	-0.435491	-0.362735	0.0423745	-0.676163	-0.726144	-0.66385	0.0329906	-0.942253	-1.05029	-0.882253	0.0851554	-0.154822	-0.422431	-0.11375	0.167623	-0.730812	-0.803268	-0.931672	0.10172	-1.02412	-0.929877	-0.769306	0.128838
A_84_P813489	AT1G16280	RNA helicase 36	0.740162	1.28342	down	0.217704	1.18181	down	0.75077	1.03609	up	0.10245	1.14404	down	0.00126177	1.57379	down	0.939774	1.05347	down	0.804176	1.18353	down	-0.804787	-0.883699	-0.808085	0.0446385	-1.12779	-0.899976	-1.05124	0.11593	-1.4583	-1.46155	-1.53944	0.045935	-2.51234	-0.628286	-0.435926	1.14733	-1.15107	-1.25584	-1.39507	0.122401	-1.59714	-1.37552	-1.33318	0.141767
A_84_P517834	AT1G16290	hypothetical protein	0.120507	2.60314	up	0.778853	1.4165	up	0.624124	1.2673	down	0.0232674	2.92003	up	0.00416466	6.05669	up	0.650998	1.58894	up	0.251759	1.83594	up	-8.92145	-8.68091	-8.42859	0.246453	-6.60628	-7.2435	-7.54323	0.4785	-5.99929	-5.71911	-6.51696	0.404776	-8.09061	-7.09478	-6.7048	0.714638	-5.51133	-5.89034	-8.48433	1.61819	-5.86475	-6.67928	-6.71659	0.481401
A_84_P22772	AT1G16300	glyceraldehyde-3-phosphate dehydrogenase of plastid 2	0.0513535	1.70847	up	0.3982	1.23408	up	0.172961	1.09904	up	0.00886333	2.51407	up	0.00153907	3.67191	up	0.0293974	1.81599	up	0.00518284	2.36209	up	-3.15558	-3.5554	-3.2925	0.203192	-2.02421	-1.75636	-2.23285	0.238861	-1.4953	-1.45442	-1.42417	0.0356978	-2.38481	-2.55848	-2.74207	0.178655	-1.45056	-1.72759	-1.92495	0.238308	-1.38482	-1.33136	-1.24899	0.0684253
A_84_P220958	AT1G16310	cation efflux family protein	0.420069	1.97122	down	0.66066	1.52733	up	0.704111	1.16562	up	0.257939	2.43909	down	0.079232	1.92008	up	0.77128	1.23435	up	0.0920338	4.41177	up	-2.06607	-2.35471	-2.30995	0.155347	-5.07371	-2.80146	-2.7146	1.33767	-0.839571	-1.19006	-1.87759	0.52805	-2.50286	-4.65472	-2.51043	1.2402	-2.85027	-2.87822	-3.02825	0.0957111	-1.19109	-1.07752	-0.975324	0.107934
A_84_P23718	AT1G16320	hypothetical protein	0.45332	1.35818	up	0.56397	1.12079	down	0.168619	1.33449	down	0.0104698	1.62592	down	0.00961623	1.7042	up	0.0652172	2.47503	down	0.867167	1.06353	down	1.93241	2.05695	1.88781	0.0876624	1.30427	1.08599	1.38314	0.153926	2.55905	2.71259	2.9128	0.177388	1.76322	2.96065	2.47831	0.602472	0.965176	0.959883	1.35478	0.226482	2.36726	2.14223	2.4261	0.14982
A_84_P10479	AT1G16330	cyclin b3;1	0.17872	2.65218	up	0.745544	1.10251	up	0.721757	1.24593	down	0.151608	1.49707	up	0.389324	1.47257	up	0.398618	1.60686	down	0.190288	2.244	down	-5.07537	-5.44275	-4.65373	0.39482	-4.27083	-4.45575	-4.69884	0.214663	-4.49203	-3.79087	-5.21393	0.711553	-3.04248	-4.65761	-3.25021	0.878688	-4.70538	-4.29744	-4.00022	0.354028	-4.5375	-4.62021	-5.29081	0.413121
A_84_P11425	AT1G16340	Aldolase superfamily protein	0.109145	1.41711	up	0.621993	1.06933	up	0.283133	1.38621	down	0.00525781	1.74172	down	0.0571977	1.35573	down	0.0135245	2.30819	down	0.016958	2.6632	down	-0.183544	-0.297191	-0.333596	0.0782693	-1.16998	-0.925743	-1.12016	0.129054	-0.603028	-0.576149	-0.952351	0.209871	0.331289	-0.0523767	0.415597	0.249435	-0.871022	-1.13261	-0.922136	0.13865	-1.00969	-1.0048	-1.53048	0.302104
A_84_P12370	AT1G16350	inosine-5'-monophosphate dehydrogenase 2	0.046054	1.84306	up	0.28854	1.46643	up	0.775348	1.05553	up	0.0470087	1.99206	down	0.240517	1.17841	down	0.0132184	2.50368	down	0.018593	2.05761	down	1.09198	0.942513	1.14041	0.103158	0.560656	-0.297813	-0.0707254	0.444818	1.06489	0.64203	0.757469	0.218574	1.89232	1.69506	2.23382	0.272582	0.520438	0.782331	0.546279	0.144324	0.813738	1.04291	0.841655	0.125036
A_84_P178434	AT1G16360	ligand-effect modulator 3 family protein / CDC50 family protein	0.457166	1.25294	up	0.307386	1.2032	down	0.403315	1.42887	down	0.314399	1.29583	down	0.0697287	1.92207	down	0.0151108	1.95352	down	0.0151645	3.44108	down	-5.37943	-4.76794	-5.6404	0.447811	-5.62378	-5.67419	-5.61143	0.0332482	-6.03826	-6.06344	-6.51405	0.267723	-4.93126	-5.0065	-4.87404	0.0664344	-5.77124	-5.76429	-6.1745	0.234859	-6.25463	-7.18853	-6.71722	0.466956
A_84_P13315	AT1G16370	organic cation/carnitine transporter 6	0.98783	1.00589	down	0.69233	1.16271	up	0.79993	1.13322	up	0.000898271	35.06	up	0.0657997	2.06195	up	0.00563031	41.0048	up	0.0709847	2.35041	up	-5.10929	-4.47093	-4.90587	0.326103	0.394195	0.225817	0.289155	0.0850453	-3.44394	-3.60197	-4.30816	0.460174	-4.76528	-5.30312	-4.44313	0.43448	0.0411367	1.07735	0.443142	0.522426	-3.54526	-3.16894	-4.09859	0.467626
A_84_P14260	AT1G16380	Cation/hydrogen exchanger family protein	0.180207	2.65426	down	0.981587	1.01395	up	0.389351	1.3881	down	0.320095	1.79502	down	0.291151	1.79588	down	0.322792	1.4993	up	0.816561	1.06475	up	-8.06508	-7.15616	-6.25984	0.902627	-7.61451	-7.84255	-8.55604	0.491182	-7.79364	-7.78201	-8.4395	0.376291	-8.44867	-8.29186	-8.96548	0.352476	-8.48378	-8.1245	-7.34487	0.582237	-8.37486	-8.24691	-8.8127	0.296703
A_84_P15205	AT1G16390	organic cation/carnitine transporter 3	0.902031	1.22644	down	0.129862	2.19504	up	0.970934	1.02022	up	0.025911	5.04386	down	0.0132594	6.56116	down	0.647366	1.87359	down	0.261915	5.24372	down	-4.40759	-3.43281	-3.27558	0.613242	-5.36897	-6.31249	-6.4381	0.584385	-5.85314	-6.77873	-6.62597	0.496206	-3.09785	-6.6887	-2.21285	2.37033	-5.02095	-4.84806	-4.84781	0.0998892	-6.28613	-6.01279	-6.87226	0.43912
A_84_P18043	AT1G16400	cytochrome P450, family 79, subfamily F, polypeptide 2	0.876433	1.10696	up	0.964176	1.03539	down	0.570422	1.40075	up	0.304863	1.8237	down	0.0222759	3.8878	down	0.210487	2.0902	down	0.110298	3.07239	down	-4.13824	-4.72358	-4.2022	0.321078	-5.05114	-6.26143	-4.35205	0.966024	-5.70389	-6.9314	-6.3056	0.613794	-3.38451	-4.0416	-5.1981	0.918181	-5.08858	-5.31533	-5.41122	0.165684	-5.76741	-5.40801	-6.30686	0.45242
A_84_P752590	AT1G16410	cytochrome p450 79f1	0.270665	1.83749	up	0.47855	1.17514	up	0.915741	1.05624	down	0.11779	2.02184	up	0.173371	1.73128	up	0.375587	1.29304	up	0.803224	1.12104	down	-0.728466	-1.91632	-1.80118	0.655102	-0.726275	-0.35487	-0.317806	0.225892	-0.839345	-0.561612	-0.66949	0.140014	-0.205579	-1.06914	-0.538034	0.435574	-0.483477	-0.135691	-0.081275	0.218206	-0.34156	-0.451939	-1.51378	0.647274
A_84_P90469	AT1G16410	cytochrome p450 79f1	0.14892	2.49241	up	0.426404	1.18443	up	0.653095	1.22712	down	0.0662251	2.46577	up	0.0671129	2.36725	up	0.595715	1.17177	up	0.557403	1.292	down	1.36938	0.327793	0.147415	0.659626	1.69863	1.96543	2.08664	0.198507	2.03448	1.7723	1.76744	0.152794	2.31542	1.40598	2.07581	0.471377	1.91622	2.28373	2.28334	0.212072	1.9762	1.81615	0.896049	0.582943
A_84_P18989	AT1G16420	metacaspase 8	0.835724	1.17137	down	0.639978	1.72568	down	0.824495	1.17891	up	0.982554	1.01572	down	0.0499916	5.25637	down	0.658833	1.49638	down	0.0659557	3.80637	down	-1.42682	-1.87271	-0.608648	0.641103	-1.46309	-2.27844	-0.234166	1.02908	-2.74984	-3.66446	-4.67608	0.96353	-2.36995	-0.499473	-1.72335	0.949968	-1.39378	-1.37751	-3.5659	1.2588	-3.57803	-3.53827	-3.26171	0.1723
A_84_P233229	AT1G16430	mediator of RNA polymerase II transcription subunit 22a	0.601053	1.08809	up	0.504631	1.09889	up	0.385422	5.96332	up	0.00507841	1.31856	up	0.327879	4.12357	down	0.153298	1.33165	up	0.110364	1.32907	up	-0.834715	-0.898366	-0.807078	0.0468129	-0.403617	-0.426892	-0.512754	0.057482	-0.931667	-5.81709	-1.92309	2.58243	-0.514204	-0.987402	-0.673157	0.240808	-0.0990705	-0.386279	-0.449767	0.186863	-0.314834	-0.411032	-0.217637	0.0966978
A_84_P20881	AT1G16440	root hair specific 3	0.228069	1.71792	down	0.90442	1.10592	up	0.248647	1.34119	up	0.288849	1.21746	up	0.265362	1.1684	up	0.254209	2.31304	up	0.052496	2.69207	up	-7.29458	-7.29755	-7.19952	0.0557587	-7.11937	-7.20215	-6.61851	0.315791	-7.21004	-6.76788	-7.14011	0.237678	-8.49373	-8.30259	-7.33732	0.619886	-6.64107	-7.93491	-5.92829	1.01723	-6.43087	-6.61398	-6.80265	0.185896
A_84_P196054	AT1G16445	S-adenosyl-L-methionine-dependent methyltransferase domain-containing protein	0.519867	1.21868	up	0.35786	1.12978	up	0.712525	2.1905	up	0.0121888	1.66482	down	0.303169	5.23885	down	0.0782433	1.79582	down	0.0192561	2.91461	down	-1.21355	-1.47154	-1.48894	0.154222	-2.00916	-2.11528	-2.25569	0.123662	-2.17148	-2.10831	-7.06199	2.84195	-1.19307	-1.48906	-0.635951	0.433165	-2.0089	-2.03792	-1.80518	0.126829	-2.52486	-2.64327	-2.77987	0.127614
A_84_P21827	AT1G16460	rhodanese homologue 2	0.0135608	6.7792	down	0.466256	2.23662	up	0.279414	4.59116	up	0.257724	2.71686	down	0.088226	6.84852	down	0.011012	5.58088	up	0.00995628	4.54469	up	2.03749	2.14892	2.17025	0.0712958	-1.05342	1.38338	1.70088	1.50692	0.110045	-2.60479	0.524026	1.69957	-0.147566	-1.09895	-0.680168	0.476827	2.04615	1.70949	1.75916	0.181738	1.55571	1.55956	1.51058	0.0272377
A_84_P816965	AT1G16460	rhodanese homologue 2	0.0057181	4.6007	down	0.294868	1.3126	up	0.0142694	14.1639	up	0.0079711	2.13123	down	0.000698671	27.0775	down	0.0120328	2.83351	up	0.00931601	2.40657	up	-1.01487	-1.05831	-1.05651	0.0245792	-2.41103	-1.94517	-2.04855	0.244647	-6.10185	-5.82926	-5.47564	0.313979	-3.03506	-3.49423	-3.20596	0.23207	-1.47985	-1.92273	-1.8249	0.232655	-1.98164	-1.84086	-2.11182	0.135513
A_84_P22773	AT1G16470	proteasome subunit PAB1	0.0298051	1.33195	up	0.427314	1.14472	down	0.488947	1.14253	down	0.0116591	1.2606	up	0.0045666	2.27074	up	0.210258	1.20951	down	0.0139067	1.49215	up	0.801796	0.714926	0.775679	0.044571	1.18483	1.06831	1.04159	0.0761646	1.7025	2.00982	2.12956	0.220289	1.20269	1.06923	1.2611	0.0983518	1.15672	0.776316	0.776716	0.219514	1.6429	1.76096	1.86132	0.109331
A_84_P557718	AT1G16480	PPR repeat domain-containing protein	0.0358038	1.63797	up	0.79379	1.03419	down	0.262944	1.20815	down	0.174962	1.13175	up	0.0228396	1.42233	up	0.0376475	1.49677	down	0.0571781	1.39132	down	-2.53532	-2.75633	-2.73244	0.121293	-2.49602	-2.4104	-2.582	0.0857988	-2.31253	-2.14008	-2.0467	0.13486	-2.03362	-2.08191	-1.77283	0.16627	-2.57539	-2.38023	-2.67831	0.151401	-2.50415	-2.54581	-2.26775	0.149966
A_84_P751562	AT1G16480	PPR repeat domain-containing protein	0.0580099	2.03484	down	0.163629	1.35371	down	0.97711	1.0133	up	0.894225	1.01715	down	0.159768	1.55342	down	0.146581	1.47781	up	0.273162	1.32733	up	-4.67769	-4.65314	-4.80286	0.0802971	-4.96259	-4.55655	-4.68816	0.207164	-5.83076	-4.81593	-5.39336	0.509026	-5.81675	-5.32711	-6.06458	0.375283	-5.13573	-5.03928	-5.34304	0.155218	-5.53845	-5.2948	-5.1496	0.196489
A_84_P754730	AT1G16489	other RNA	0.936716	1.03834	down	0.0756757	1.48654	down	0.550879	1.13408	down	0.00846119	1.72887	down	0.0285286	1.71561	down	0.0814296	2.47514	down	0.158454	1.8738	down	-4.98379	-4.75452	-5.10937	0.179929	-5.75732	-5.75593	-5.70393	0.0304297	-5.44803	-5.88107	-5.85474	0.242774	-5.76147	-4.47505	-4.774	0.673221	-6.15427	-6.2026	-6.57619	0.230912	-6.02154	-5.78431	-5.92257	0.119157
A_84_P792532	AT1G16489	other RNA	0.276764	1.1622	down	0.592338	1.28432	down	0.136527	1.26833	down	0.0075439	2.12164	down	0.00317429	2.15516	down	0.072861	2.34457	down	0.00515671	2.35196	down	-5.34393	-5.01453	-5.14286	0.166036	-6.05489	-6.33519	-6.36678	0.171676	-6.21585	-6.26759	-6.34126	0.0630233	-5.3085	-5.506	-5.33742	0.106664	-6.12621	-7.32019	-6.39348	0.626603	-6.79903	-6.53272	-6.52176	0.157013
A_84_P23719	AT1G16490	myb domain protein 58	0.710954	1.07341	up	0.775069	1.07421	up	0.486525	1.70693	up	0.899955	1.02226	down	0.254974	1.91286	down	0.914433	1.0215	down	0.240465	1.20291	down	-4.69044	-5.16091	-4.99418	0.238539	-5.04996	-4.76708	-5.12377	0.188283	-6.99512	-5.33348	-5.32412	0.962063	-4.99737	-4.87823	-4.66332	0.169294	-5.02238	-4.54885	-5.05976	0.284799	-4.92636	-5.10574	-5.30641	0.190124
A_84_P784921	AT1G16490	myb domain protein 58	0.986757	1.01863	down	0.573429	3.1467	up	0.30187	3.87713	up	0.540172	2.62184	down	0.152115	4.15592	down	0.82399	1.22255	up	0.957846	1.0523	down	-4.23443	-4.82925	-4.79188	0.333155	-4.49298	-9.2606	-4.27371	2.81802	-8.11352	-4.96688	-6.94066	1.59021	-6.33232	-4.25019	-3.35297	1.52844	-4.41802	-4.17286	-4.4749	0.160504	-4.7195	-4.56312	-4.87348	0.155183
A_84_P254700	AT1G16500	hypothetical protein	0.751675	1.12331	up	0.461394	1.45833	down	0.971414	1.02047	down	0.91336	1.02914	up	0.034634	3.39642	down	0.318633	1.59176	down	0.0128476	3.89333	down	0.474553	0.860955	1.19951	0.362744	0.8177	0.648734	1.19292	0.278532	-1.35138	-1.22573	-0.179915	0.643149	0.867094	1.49287	0.678309	0.42637	0.551747	0.8566	-0.381937	0.645326	-1.17784	-0.730317	-0.936585	0.22399
A_84_P12371	AT1G16510	protein SMALL AUXIN UPREGULATED 41	0.871549	1.27545	down	0.767511	1.1557	up	0.88797	1.11582	down	0.389128	1.37204	down	0.735313	1.21745	down	0.958173	1.07434	up	0.964005	1.06507	down	-0.883452	-0.220357	-0.831675	0.368801	-0.537561	-1.60821	-1.15869	0.537613	-0.642447	-2.05008	-0.0945272	1.00878	-0.328285	0.809608	-3.46984	2.21652	-0.473345	-0.943057	-1.26176	0.396613	-1.08669	-1.12504	-1.04962	0.0377111
A_84_P532908	AT1G16515	hypothetical protein	0.140309	1.88497	down	0.938499	1.0529	down	0.0856572	13.9273	up	0.00688724	9.05795	up	0.563403	1.59095	up	0.0096744	16.2161	up	0.00230159	41.7666	up	-6.9878	-6.16248	-6.27901	0.44668	-3.86653	-2.91041	-3.11479	0.503498	-4.89902	-5.07598	-7.44462	1.42138	-7.44779	-7.05554	-7.66959	0.310943	-2.6058	-3.90696	-3.6021	0.680509	-1.80274	-2.40662	-1.81072	0.346371
A_84_P124901	AT1G16520	hypothetical protein	0.581043	4.44297	down	0.862608	1.05265	down	0.605344	7.72207	up	0.0341962	2.15241	up	0.767118	2.27928	down	0.363361	9.08476	up	0.27486	15.0525	up	-2.10505	-2.45938	-2.02639	0.230654	-1.5174	-0.978859	-0.776698	0.382867	-0.618362	-9.29513	-0.243071	5.12131	-1.68243	-2.33264	-9.03032	4.06762	-1.16976	-1.23917	-1.08611	0.0766442	-0.430525	-0.657264	-0.221811	0.217788
A_84_P506289	AT1G16530	ASYMMETRIC LEAVES 2-like 9	0.55705	1.57206	up	0.3801	1.73637	up	0.956683	1.08239	up	0.291345	1.75301	up	0.421286	2.28757	up	0.318411	1.93622	up	0.465721	1.57503	up	-4.50008	-5.36233	-5.59277	0.575987	-3.95185	-5.16992	-3.90391	0.71749	-2.65485	-3.22763	-5.99125	1.78406	-3.34219	-5.11269	-5.04232	1.0025	-4.03751	-3.44508	-3.15487	0.449859	-3.59146	-4.24579	-3.6938	0.351974
A_84_P837201	AT1G16530	ASYMMETRIC LEAVES 2-like 9	0.0858361	3.17938	up	0.252109	2.00165	up	0.10033	2.46206	down	0.361448	1.52509	up	0.00972066	6.68237	up	0.924497	1.0415	down	0.657528	1.17142	down	-3.25492	-4.23038	-4.18123	0.549547	-2.74432	-3.93413	-3.16141	0.603699	-0.734098	-1.08939	-1.62197	0.446875	-1.62087	-2.63629	-2.40312	0.531877	-2.79943	-2.184	-1.85286	0.480349	-2.22236	-2.79628	-2.32642	0.305773
A_84_P837979	AT1G16530	ASYMMETRIC LEAVES 2-like 9	0.217843	2.13347	up	0.381337	1.73592	up	0.11482	2.19958	down	0.207973	1.8581	up	0.0074273	7.16062	up	0.423903	1.51186	up	0.337586	1.5259	up	-4.71535	-5.38005	-5.69376	0.499586	-4.12128	-5.10662	-3.87977	0.649923	-2.11671	-2.23674	-2.91544	0.430702	-3.38105	-4.588	-4.5405	0.683535	-4.17811	-3.42919	-3.11327	0.546893	-3.37572	-3.87082	-3.43404	0.270588
A_84_P22888	AT1G16540	molybdenum cofactor sulfurase (LOS5) (ABA3)	0.634681	1.24462	down	0.163108	1.33506	down	0.0421079	1.861	down	0.0268841	1.43289	up	0.0014038	3.73551	up	0.492749	1.33582	up	0.0793422	2.49828	up	-1.37827	-1.3201	-1.31343	0.0356667	-1.03484	-0.702785	-0.717404	0.187632	0.771565	0.536301	0.38425	0.195142	-1.39802	-1.11248	-2.44842	0.703515	-1.41769	-1.16801	-1.12004	0.159811	-0.306907	-0.489013	-0.200193	0.14604
A_84_P751683	AT1G16550	pseudogene, putative cell division cycle protein, blastp match of 53% identity and 2.4e-136 P-value to GP|6069665|dbj|BAA85441.1||AP000616 EST D15969(C1695) corresponds to a region of the predicted gene.~similar to valosin-containing protein (U20213) {Oryza sativa (japonica cultivar-group)}	0.0423601	1.36226	up	0.679744	1.04455	up	0.415464	1.12368	down	0.00193761	1.97709	down	0.0496359	1.2525	down	0.00546093	2.57844	down	0.00666286	1.91726	down	-2.1151	-2.19207	-2.19101	0.0441363	-3.19315	-3.03206	-3.22311	0.102753	-2.53109	-2.32467	-2.61687	0.150192	-1.628	-1.8736	-1.65856	0.133853	-2.96652	-3.15741	-3.13573	0.104516	-2.72234	-2.54314	-2.71181	0.100561
A_84_P817475	AT1G16560	Per1-like family protein	0.26641	1.14229	up	0.359814	1.14908	up	0.629212	1.08895	down	0.120113	1.17684	up	0.0723421	1.3394	up	0.203897	1.18383	up	0.433994	1.07678	up	-0.180272	-0.30135	-0.227149	0.0610505	0.171221	-0.0977297	-0.0775242	0.149787	-0.0262175	0.153583	0.428623	0.229076	0.035656	0.0586672	-0.227304	0.15888	0.351128	0.086525	0.159757	0.136626	0.0357628	0.0693302	0.082099	0.0239334
A_84_P99406	AT1G16560	Per1-like family protein	0.243522	1.08873	up	0.423516	1.10018	up	0.856685	1.01746	down	0.0151987	1.29818	up	0.017325	1.30959	up	0.0410292	1.31183	up	0.0446874	1.18221	up	1.19675	1.1534	1.13682	0.0309498	1.61436	1.41725	1.58483	0.106309	1.53497	1.43926	1.68007	0.121246	1.37441	1.18121	1.2993	0.0973932	1.81824	1.59578	1.61565	0.1231	1.51012	1.50842	1.56084	0.0297866
A_84_P754732	AT1G16570	UDP-glycosyltransferase superfamily protein	0.0575615	1.2405	up	0.75198	1.01479	up	0.412369	1.10727	down	0.00429635	1.17958	down	0.218025	1.10367	down	0.0136667	1.44195	down	0.0112482	1.51597	down	0.248371	0.287035	0.297472	0.0258674	0.0725679	0.0358582	0.00961781	0.0316198	0.00968075	0.119185	0.277068	0.134421	0.577266	0.706764	0.481607	0.113001	0.0473862	0.012887	0.121312	0.0553944	0.0662441	-0.0948744	-0.00646114	0.0806868
