## Supplementary material for "The histidine phosphotransfer AHP4 plays a negative role in *Arabidopsis* plant response to drought": Results of the comparative microarray analysis of leaves of ahp4 mutant and wild-type plants under well-watered and dehydration conditions. (part 2 of 3)

### Sheet: S1 (continued)
Table S1: Results of the comparative microarray analysis of leaves of ahp4 and WT plants under well-watered and dehydration conditions
A_84_P842671	AT1G16570	UDP-glycosyltransferase superfamily protein	0.0312498	1.21728	up	0.371668	1.06416	up	0.531534	1.05218	down	0.00641659	1.28494	down	0.0235812	1.18028	down	0.00856263	1.46982	down	0.00552081	1.51169	down	0.286319	0.302745	0.289461	0.00871921	0.0115023	-0.133809	-0.0842562	0.0738699	0.126757	-0.0409574	0.0753546	0.0859251	0.563161	0.657615	0.508737	0.0753306	-0.00217533	-0.0212536	0.086031	0.0572339	0.0469389	-0.0645504	-0.0413723	0.0588302
A_84_P103136	AT1G16590	DNA-binding HORMA family protein	0.169761	1.17005	up	0.458019	1.0954	down	0.653561	1.91398	up	0.00292048	1.76815	down	0.203137	4.18734	down	0.00800598	2.26618	down	0.00581081	2.55978	down	-1.74812	-1.62587	-1.65477	0.0638937	-2.49863	-2.3999	-2.59695	0.0985246	-5.94192	-2.7036	-2.58133	1.90592	-1.50825	-1.29415	-1.54666	0.136063	-2.49651	-2.76923	-2.6241	0.136455	-2.91748	-2.60069	-2.89896	0.177794
A_84_P751653	AT1G16600	pseudogene, putative cycloartenol synthase	0.186882	2.20804	up	0.00649658	1.61134	up	0.0245194	3.49707	down	0.695031	1.188	up	0.0266601	4.8037	up	0.224283	1.15346	down	0.0174202	1.60744	down	-9.40841	-8.05545	-9.42134	0.784889	-8.71438	-8.60999	-8.81522	0.102622	-7.0859	-6.56415	-6.4427	0.341727	-7.63658	-7.98895	-7.83137	0.176511	-7.95717	-8.0344	-8.08324	0.063567	-8.44033	-8.58746	-8.48341	0.0756414
A_84_P12482	AT1G16610	arginine/serine-rich 45	0.0240003	1.37583	up	0.674612	1.07929	down	0.561239	1.91877	up	0.0102619	1.25857	up	0.653845	1.41356	down	0.297368	1.17984	down	0.898105	1.01357	down	2.0681	2.03369	2.16732	0.0693848	2.43447	2.4594	2.37059	0.0458097	2.42546	-0.0603437	2.40599	1.42959	2.61979	2.45956	2.57066	0.0820879	2.02473	2.44902	2.46047	0.248337	2.42509	2.4571	2.70946	0.15576
A_84_P108942	AT1G16630	hypothetical protein	0.769014	1.20161	up	0.852645	1.25992	up	0.523738	3.66684	up	0.66127	1.50809	down	0.372038	3.64541	down	0.467534	1.4383	down	0.747238	1.19459	down	-4.72665	-4.82613	-4.00394	0.44874	-4.08593	-4.25396	-6.99501	1.63322	-4.77262	-9.35496	-5.02737	2.57522	-3.28988	-4.82404	-4.6479	0.839531	-4.94224	-4.7485	-4.64417	0.151255	-4.2204	-4.30108	-5.00987	0.434387
A_84_P571924	AT1G16640	AP2/B3-like transcriptional factor family protein	0.450771	1.18827	up	0.0801396	1.41021	up	0.491343	1.26026	down	0.00996728	2.29666	down	0.00971086	3.55032	down	0.0184596	1.93521	down	0.00338811	5.31669	down	-3.39655	-3.25268	-2.93346	0.237014	-4.19755	-4.54806	-4.43569	0.178976	-4.92994	-4.66773	-5.46887	0.408458	-2.67951	-3.16298	-2.99361	0.245319	-3.77852	-3.96985	-3.94521	0.104082	-5.347	-5.22825	-5.49244	0.132322
A_84_P236033	AT1G16650	S-adenosyl-L-methionine-dependent methyltransferases superfamily protein	0.0305987	1.36308	up	0.79518	1.01957	up	0.315123	1.15676	down	0.00265579	1.68109	down	0.00184574	1.96378	down	0.00427616	2.24749	down	0.00315591	3.09641	down	-1.79347	-1.84907	-1.75111	0.0491328	-2.61646	-2.44699	-2.57839	0.0889175	-2.88761	-2.67588	-2.75105	0.107335	-1.23294	-1.3769	-1.4432	0.107494	-2.50011	-2.48405	-2.57382	0.0478709	-3.14178	-2.87259	-2.93046	0.141697
A_84_P11537	AT1G16670	putative serine/threonine kinase	0.992676	1.00384	up	0.911147	1.06442	up	0.96363	1.01958	down	0.96753	1.01333	up	0.0499413	1.79949	down	0.869817	1.07449	up	0.164683	1.84178	down	0.498211	0.547972	0.766976	0.142988	0.600683	0.0961866	1.17362	0.539079	-0.590304	-0.30829	0.168989	0.383809	0.245408	1.27676	0.307577	0.578339	1.10287	0.841342	0.196475	0.466511	-0.611084	0.0970354	-0.299499	0.354908
A_84_P23834	AT1G16680	chaperone DnaJ-domain superfamily protein	0.358809	1.12556	down	0.363453	1.20206	down	0.511417	1.39015	up	0.0425333	1.58978	down	0.0397812	2.8287	down	0.0101843	1.69783	down	0.00315758	1.80784	down	-1.13185	-1.32612	-1.46529	0.167475	-1.85767	-1.81598	-2.25608	0.242956	-2.26704	-2.6403	-3.51634	0.64129	-1.43053	-1.58044	-1.4242	0.0884329	-2.17678	-2.3804	-2.16907	0.119848	-2.36233	-2.30275	-2.33289	0.0297906
A_84_P547093	AT1G16690	Enhancer of polycomb-like transcription factor protein	0.704337	3.10073	down	0.0815384	1.25605	up	0.962696	1.01707	down	0.00740159	1.24324	down	0.980129	1.00611	down	0.665812	3.13268	up	0.676821	3.03015	up	-2.18673	-2.18869	-2.25247	0.0374038	-2.51071	-2.47332	-2.58617	0.0574821	-2.7122	-2.06087	-1.8812	0.437243	-1.37858	-9.11345	-1.03368	4.56855	-2.28195	-2.25124	-2.05032	0.125806	-2.15012	-2.29642	-2.281	0.0803844
A_84_P856245	AT1G16690	Enhancer of polycomb-like transcription factor protein	0.152272	1.21886	down	0.240252	1.13872	down	0.209978	1.28942	down	0.00240732	1.47879	down	0.0417174	1.31193	down	0.0560041	1.38155	down	0.0653447	1.38787	down	-4.52886	-4.56058	-4.54638	0.0158894	-5.04149	-5.10466	-5.18291	0.070845	-4.73754	-5.00511	-5.06823	0.175564	-5.02521	-4.67817	-4.78904	0.177247	-5.16024	-5.34316	-5.3879	0.120616	-5.13281	-5.34203	-5.4362	0.155289
A_84_P238273	AT1G16700	Alpha-helical ferredoxin	0.642231	1.04811	down	0.199986	1.31464	up	0.972911	1.00708	up	0.583976	1.04359	down	0.287975	1.16884	up	0.12809	1.32034	up	0.0538185	1.23375	up	-2.09748	-1.96761	-1.97309	0.0734472	-2.18312	-1.94561	-2.0941	0.119991	-1.60948	-1.68266	-2.07079	0.247928	-1.94324	-2.08224	-2.21607	0.136422	-1.42076	-1.87229	-1.74577	0.232925	-1.76776	-1.80636	-1.75828	0.02547
A_84_P585313	AT1G16705	p300/CBP acetyltransferase-related protein	0.860886	1.30228	down	0.850675	1.11186	up	0.682402	1.22202	down	0.187584	1.94288	up	0.0585416	3.17154	up	0.431508	2.8132	up	0.351921	3.37983	up	-6.97065	-6.25952	-5.78666	0.595979	-5.2927	-4.85467	-5.99487	0.575178	-4.51391	-4.15325	-5.35412	0.616189	-5.20406	-5.73712	-9.21877	2.18037	-4.93932	-4.97145	-5.77255	0.472061	-4.904	-4.78608	-5.19901	0.212701
A_84_P22864	AT1G16710	histone acetyltransferase of the CBP family 12	0.0675025	1.31026	up	0.502749	1.14851	up	0.0724121	1.16978	down	0.142496	1.16262	down	0.0106102	1.22575	up	0.136481	1.32635	down	0.0634691	1.25044	down	-2.08691	-2.06578	-2.02446	0.0317658	-2.42915	-2.28921	-2.11092	0.159499	-1.73981	-1.84643	-1.70991	0.0717652	-1.78379	-1.49318	-1.73061	0.154735	-2.32395	-1.85084	-2.05519	0.237284	-1.95542	-2.0256	-1.99386	0.0351441
A_84_P835116	AT1G16710	histone acetyltransferase of the CBP family 12	0.0142147	1.92072	up	0.470289	1.14483	down	0.805302	1.16136	up	0.136755	1.14906	up	0.726651	1.16618	down	0.0197411	1.91365	down	0.00472161	1.92869	down	-2.7497	-2.57473	-2.57363	0.101338	-2.53305	-2.44273	-2.32094	0.106445	-2.36008	-3.78428	-2.41909	0.805765	-1.77269	-1.53629	-1.76414	0.134085	-2.84286	-2.37751	-2.66173	0.23457	-2.60891	-2.63619	-2.67089	0.0310652
A_84_P842284	AT1G16710	histone acetyltransferase of the CBP family 12	0.668802	1.45609	down	0.339502	1.44993	down	0.518521	1.21543	down	0.0616264	1.18067	up	0.397812	1.17179	up	0.840518	1.18569	up	0.667662	1.40381	up	-5.54487	-5.31162	-5.4111	0.117045	-5.1405	-5.21254	-5.19575	0.0376893	-4.90462	-5.14062	-5.5362	0.31913	-5.42384	-4.97882	-7.49125	1.34068	-6.15279	-5.15054	-5.85339	0.51448	-5.43471	-5.71188	-5.27926	0.219149
A_84_P131606	AT1G16720	high chlorophyll fluorescence phenotype 173	0.585173	1.67629	down	0.249718	1.54288	up	0.10359	2.02762	down	0.0416855	1.45067	down	0.148875	1.17121	down	0.505653	1.78283	up	0.686586	1.41669	down	1.01133	0.965559	0.756862	0.135647	0.522786	0.442676	0.158116	0.191649	0.814276	0.640443	0.595012	0.115729	0.882576	-1.47249	1.08786	1.42267	0.747856	0.745377	1.50721	0.439133	0.0751247	-0.32762	-0.757134	0.416201
A_84_P842278	AT1G16720	high chlorophyll fluorescence phenotype 173	0.409725	1.32512	down	0.258542	1.56829	up	0.182953	1.57737	down	0.0953413	1.32681	down	0.02584	1.3537	down	0.275064	1.56629	up	0.215244	1.61139	down	3.01888	2.84542	2.75364	0.134701	2.52862	2.63941	2.22601	0.213988	2.4432	2.52403	2.34	0.0922408	2.11371	2.26227	3.0236	0.488128	2.82079	2.87522	3.64562	0.461306	2.12871	1.82094	1.38501	0.37369
A_84_P566577	AT1G16730	hypothetical protein	0.577516	1.16778	down	0.052497	1.98731	down	0.921567	1.0397	up	0.339105	1.116	up	0.710905	1.0899	up	0.192079	1.5249	down	0.348447	1.32328	up	-1.5925	-1.70745	-1.93583	0.174764	-1.63387	-1.47131	-1.6556	0.100714	-2.06851	-1.45687	-1.33783	0.392038	-2.33089	-2.00558	-1.57061	0.381452	-2.28546	-2.94056	-2.5072	0.333199	-1.53013	-1.90394	-1.26064	0.323061
A_84_P23810	AT1G16740	ribosomal protein L20	0.191184	1.16778	up	0.338125	1.06758	down	0.701426	1.06286	down	0.169397	1.09616	up	0.281318	1.08774	down	0.178416	1.13733	down	0.0734736	1.35008	down	1.60348	1.52164	1.68015	0.0792687	1.70335	1.81842	1.68089	0.0737796	1.51026	1.35657	1.57444	0.111956	1.88716	1.6667	1.92273	0.138697	1.70003	1.61571	1.60388	0.0524324	1.19393	1.43705	1.54646	0.180441
A_84_P814474	AT1G16740	ribosomal protein L20	0.70531	1.14274	down	0.111173	1.15947	down	0.185577	1.18318	down	0.0717013	1.15097	up	0.0810986	1.06536	up	0.685888	1.13437	up	0.933233	1.02895	up	0.471493	0.395873	0.487782	0.0490422	0.758433	0.645555	0.5597	0.0996724	0.540165	0.522126	0.566899	0.0225268	0.702144	0.415451	-0.339954	0.538331	0.47294	0.422565	0.427795	0.0276983	0.137891	0.396432	0.366847	0.141504
A_84_P842273	AT1G16740	ribosomal protein L20	0.597253	5.57929	down	0.633649	1.26088	up	0.0995703	1.24712	down	0.688173	1.16313	down	0.00278103	1.24346	up	0.530634	6.04816	up	0.55092	5.56292	up	0.18828	0.187998	0.261634	0.0424325	0.329659	0.438798	-0.78459	0.67702	0.518457	0.550575	0.51197	0.0206719	-7.96546	0.450158	0.712973	4.93638	0.371526	0.306602	0.30903	0.0368031	0.078186	0.339413	0.207601	0.130615
A_84_P220408	AT1G16750	hypothetical protein	0.845163	1.01933	down	0.865947	1.07646	up	0.609149	1.20705	up	0.32941	1.38811	down	0.624348	1.12989	up	0.0103388	1.26507	down	0.0372093	1.39019	up	-0.735956	-0.479912	-0.528331	0.136022	-0.83342	-1.7051	-0.625055	0.572968	-0.177276	-0.122668	-0.915709	0.442941	-0.550754	-0.661431	-0.614861	0.0555699	-0.914223	-0.942534	-0.987958	0.0371971	0.0504303	-0.302108	-0.149526	0.176799
A_84_P826352	AT1G16750	hypothetical protein	0.104324	1.54272	up	0.0768496	1.24857	down	0.918695	1.0245	up	0.55735	1.07674	up	0.0665146	1.50776	up	0.0224702	1.7889	down	0.994959	1.00129	up	-0.205375	0.103306	0.136284	0.188459	0.0101204	0.258176	0.085947	0.127111	0.88129	0.36461	0.565544	0.260458	0.429472	0.558752	0.922412	0.255588	-0.237896	-0.195602	-0.173075	0.0329091	0.811326	0.509212	0.595675	0.155592
A_84_P10566	AT1G16760	protein kinase protein with adenine nucleotide alpha hydrolases-like domain	0.0920787	1.42319	up	0.155451	2.91363	up	0.797281	1.07878	down	0.437918	1.4389	up	0.00841367	1.76085	up	0.0141697	2.94579	up	0.57036	1.14689	up	-9.43535	-9.44989	-9.42867	0.0108502	-9.44704	-7.9468	-9.34519	0.838309	-8.55386	-8.84565	-8.4656	0.198899	-8.75131	-9.20428	-8.83094	0.241836	-7.70357	-7.25027	-7.15673	0.292477	-8.34726	-8.9841	-8.86196	0.337982
A_84_P540887	AT1G16770	hypothetical protein	0.718831	1.26555	down	0.103771	2.97612	down	0.19093	2.21577	down	0.324281	1.54319	up	0.318654	1.37281	up	0.462406	1.52388	down	0.69785	1.27537	down	-7.70571	-7.15707	-7.59505	0.290141	-7.54519	-6.12191	-6.91297	0.713118	-6.82589	-6.67813	-7.58242	0.485097	-8.91747	-7.43567	-7.12399	0.95825	-8.48312	-8.22524	-8.59201	0.188359	-7.92245	-8.74105	-7.86635	0.48962
A_84_P10571	AT1G16780	Inorganic H pyrophosphatase family protein	0.221197	1.39167	up	0.969033	1.00686	up	0.809418	1.04068	up	0.0123663	1.63456	down	0.00695022	1.47224	down	0.0266054	2.25926	down	0.0451422	1.96879	down	-0.697201	-0.698279	-0.668694	0.0167787	-1.42863	-1.19222	-1.57002	0.190882	-1.17276	-1.17498	-1.39048	0.125062	0.0312119	-0.640273	-0.0246687	0.3726	-1.3144	-1.51801	-1.32887	0.113609	-1.04256	-1.13258	-1.39052	0.180606
A_84_P592434	AT1G16790	ribosomal protein-like protein	0.219715	1.23574	up	0.244932	1.08944	up	0.193716	1.26079	down	0.121567	1.15399	down	0.0413325	1.38126	up	0.0816561	1.30897	down	0.3833	1.12796	down	-0.906406	-0.962232	-0.749901	0.110072	-1.00275	-1.0551	-1.18059	0.091391	-0.311617	-0.297142	-0.611815	0.177646	-0.560033	-0.781911	-0.360465	0.210821	-0.977992	-0.942741	-0.946964	0.0192491	-0.641073	-0.836903	-0.745594	0.097989
A_84_P586204	AT1G16800	P-loop containing nucleoside triphosphate hydrolases superfamily protein	0.528929	1.95534	down	0.219321	1.33269	down	0.648851	1.06761	down	0.410506	1.09431	down	0.0138234	1.30509	down	0.753603	1.34077	up	0.716424	1.40336	up	-3.46461	-3.66427	-3.55328	0.100037	-3.78015	-3.49773	-3.79434	0.167302	-3.88613	-3.99091	-3.95756	0.0535315	-3.37144	-3.87161	-6.34136	1.59009	-4.29253	-4.18592	-3.83679	0.238383	-4.21899	-4.04337	-3.85539	0.181834
A_84_P279330	AT1G16810	hypothetical protein	0.109813	7.82616	down	0.261268	1.64517	up	0.0398842	59.7077	up	0.325594	1.36331	down	0.0141854	37.9446	down	0.0615547	9.4442	up	0.0460674	12.3148	up	2.05117	2.14243	2.08727	0.0459608	2.06581	1.84963	1.02409	0.54976	-4.83663	-2.87181	-1.74816	1.56321	0.599998	-0.738334	-2.4857	1.54736	2.52291	2.2628	2.30854	0.138868	2.75223	2.73552	2.7552	0.0106066
A_84_P160423	AT1G16820	V-ATPase-related protein	0.0482012	1.27286	up	0.897103	1.01654	up	0.36071	1.1611	down	0.0068443	1.54017	down	0.205257	1.17964	down	0.00768159	1.92852	down	0.00285597	1.7434	down	-2.26282	-2.14672	-2.36891	0.111132	-2.95649	-2.81635	-2.8749	0.0703881	-2.51038	-2.30047	-2.68263	0.19139	-1.95443	-1.90421	-1.87562	0.0398992	-2.83965	-3.01335	-2.72373	0.145766	-2.63684	-2.73344	-2.76968	0.0686699
A_84_P848236	AT1G16825	reticulon-like protein	0.386048	5.4105	down	0.397646	1.14905	down	0.0979605	1.16564	up	0.0385477	1.22789	down	0.00081815	1.8075	down	0.429403	3.83477	up	0.459368	3.48919	up	-3.02757	-2.98464	-3.01724	0.0224111	-3.17313	-3.32743	-3.41742	0.123548	-3.82211	-3.9317	-3.83762	0.0593068	-3.77309	-8.76943	-3.79421	2.87856	-3.33606	-3.70355	-3.4797	0.185199	-3.70829	-3.64926	-3.57051	0.0691227
A_84_P567467	AT1G16830	pentatricopeptide repeat-containing protein	0.29999	1.31414	up	0.512591	1.16771	down	0.705452	1.07393	up	0.985006	1.00337	up	0.0504408	1.5398	down	0.121271	1.52938	down	0.0338088	1.88421	down	-3.47975	-4.08065	-3.78429	0.300462	-3.78678	-3.78563	-3.75773	0.0164489	-4.41426	-4.4301	-4.36855	0.0319593	-3.12666	-3.57319	-3.46249	0.232533	-3.9345	-3.71083	-4.35585	0.327516	-4.56054	-4.28251	-4.06117	0.250224
A_84_P184094	AT1G16840	hypothetical protein	0.0221786	2.12105	up	0.774788	1.04508	down	0.0561157	2.08426	down	0.00859653	1.39284	up	0.00361921	3.83706	up	0.0532039	1.59148	down	0.332555	1.15214	down	3.00149	3.166	3.05751	0.0836355	3.5284	3.49526	3.63542	0.0732505	4.80023	5.38514	4.85963	0.321924	4.00875	4.42236	4.04821	0.228262	3.36204	3.38997	3.71622	0.196924	4.05348	3.91201	3.90091	0.0850641
A_84_P736436	AT1G16840	hypothetical protein	0.392204	1.29337	down	0.576048	1.37011	up	0.508557	2.41965	up	0.840261	1.09241	down	0.722003	1.39135	down	0.122243	1.62215	up	0.0326954	2.24926	up	-4.66467	-4.54269	-4.42405	0.120316	-4.2404	-5.55233	-4.22123	0.763037	-6.97532	-3.79777	-4.28776	1.71074	-5.11981	-4.42236	-5.20265	0.42859	-4.38616	-4.20794	-4.05698	0.16478	-3.78945	-3.70924	-3.73776	0.0406592
A_84_P255380	AT1G16850	hypothetical protein	0.646263	1.19175	down	0.619	1.38864	up	0.300112	13.5552	up	0.00770067	17.3306	up	0.200656	10.4213	up	0.00540111	28.6807	up	0.0011795	168.351	up	-1.60184	-0.672933	-1.66813	0.556429	2.84704	3.50249	2.05332	0.725682	5.13485	-0.962584	2.02924	3.04889	-1.61832	-1.71944	-1.3644	0.182922	3.92456	2.91876	2.98055	0.563708	5.6974	5.64126	6.14518	0.276164
A_84_P13398	AT1G16860	ubiquitin-specific protease family C19-related protein	0.88134	1.07839	up	0.581754	1.07248	up	0.996992	1.00093	up	0.00376011	1.92691	up	0.00213115	2.75969	up	0.18316	1.91636	up	0.0951248	2.56147	up	-1.38702	-1.32358	-1.5057	0.0924439	-0.495292	-0.323533	-0.558603	0.121633	-0.026804	-0.0474958	0.251513	0.16698	-0.940076	-2.1578	-0.791791	0.749538	-0.451051	-0.411155	-0.212368	0.127852	0.0191774	-0.197938	0.360004	0.281248
A_84_P165643	AT1G16870	mitochondrial 28S ribosomal protein S29-like protein	0.710948	1.416	down	0.121321	1.3486	up	0.625426	2.0915	up	0.173816	1.20862	down	0.410234	2.44369	down	0.58184	1.58	up	0.81932	1.21192	up	0.223012	0.001297	0.175688	0.116768	-0.271068	-0.2321	0.0830831	0.1942	-0.022397	-0.0161028	-3.42869	1.96844	0.460553	-2.02132	0.455291	1.43139	0.193833	0.288203	0.392253	0.0992491	-0.16996	-0.0269833	-0.0766315	0.0725919
A_84_P820821	AT1G16870	mitochondrial 28S ribosomal protein S29-like protein	0.037075	1.60794	up	0.415027	1.12327	up	0.0320376	1.36877	down	0.177079	1.18836	up	0.0091063	1.44101	up	0.13681	1.20458	down	0.0213569	1.52733	down	-2.18828	-2.40145	-2.18851	0.123006	-1.82217	-2.14678	-2.06238	0.168424	-1.7686	-1.67552	-1.75288	0.0498236	-1.63102	-1.69815	-1.39343	0.16011	-1.94313	-1.83429	-1.75078	0.096452	-2.272	-2.08165	-2.20198	0.0962774
A_84_P820825	AT1G16870	mitochondrial 28S ribosomal protein S29-like protein	0.177847	1.86457	up	0.0926323	1.2131	down	0.786774	2.47432	up	0.00633884	1.3031	up	0.65957	2.87833	down	0.170572	1.7358	down	0.0855749	2.16902	down	0.139874	0.0242357	0.127988	0.0636106	0.53056	0.463365	0.444007	0.0454267	-6.56132	0.996801	1.28092	4.44797	1.03728	0.366774	1.58459	0.609943	0.0935345	0.185757	0.322541	0.115224	-0.294179	-0.0340138	-0.0343113	0.150121
A_84_P237013	AT1G16880	ACT domain-containing protein	0.31622	1.08951	up	0.63811	1.05439	up	0.37192	1.4232	down	0.00160758	1.71095	down	0.000377496	1.9235	down	0.0124571	1.76795	down	0.0240968	2.98257	down	3.41886	3.35261	3.3703	0.0343032	2.68285	2.59156	2.54295	0.0710286	2.4321	2.4386	2.43986	0.00416362	3.44025	3.43062	3.64194	0.119323	2.61837	2.58558	2.84263	0.139909	2.01119	2.37452	1.39745	0.493854
A_84_P574592	AT1G16880	ACT domain-containing protein	0.154004	1.23316	up	0.209789	1.53707	down	0.233456	1.97727	down	0.00164832	10.8768	down	0.0013593	3.64217	down	0.00272061	20.6164	down	0.00943707	8.88064	down	-2.69606	-2.62845	-2.91123	0.147669	-6.09843	-5.91862	-6.54822	0.324308	-4.48568	-4.61875	-4.72569	0.120241	-2.55355	-2.31706	-2.45805	0.118971	-6.98773	-6.94323	-6.49486	0.272621	-5.86526	-4.83928	-6.0761	0.661664
A_84_P818397	AT1G16880	uridylyltransferase-related	0.0945371	1.29139	up	0.883717	1.01504	down	0.259831	1.69129	down	0.0012559	1.90302	down	0.0066229	1.88084	down	0.00747094	2.49451	down	0.0157179	4.10798	down	3.39955	3.29772	3.33259	0.0517477	2.46729	2.43078	2.34691	0.0617229	2.58194	2.50297	2.21081	0.195506	3.53614	3.7247	3.87579	0.170173	2.33442	2.31796	2.52798	0.116794	1.71322	2.17336	1.13476	0.520424
A_84_P20030	AT1G16890	ubiquitin-conjugating enzyme 36	0.944533	1.06771	up	0.991272	1.0014	down	0.923868	1.01964	down	0.877533	1.01516	down	0.293362	1.16976	up	0.921055	1.08541	down	0.932319	1.07448	up	2.30963	2.36663	2.42826	0.0593312	2.39641	2.16729	2.47572	0.160166	2.83166	2.32223	2.62926	0.256497	0.874518	3.12846	3.3851	1.38137	2.38196	2.31472	2.33669	0.0342891	2.51175	2.58922	2.59803	0.0474759
A_84_P21918	AT1G16900	Dol-P-Man:Man(6)GlcNAc(2)-PP-Dol alpha-1,2-mannosyltransferase	0.71304	1.02843	up	0.0373543	1.27685	down	0.648146	1.09269	down	0.0149937	1.35509	down	0.098861	1.29393	down	0.0050356	1.77945	down	0.0164172	1.45407	down	0.142412	0.115623	0.24531	0.0684642	-0.147057	-0.315095	-0.349682	0.10839	-0.0745268	-0.0682974	-0.469122	0.229639	0.305959	0.117333	0.201394	0.0944982	-0.638036	-0.617406	-0.614158	0.0129506	-0.44209	-0.338425	-0.215079	0.113647
A_84_P753826	AT1G16905	curculin-like (mannose-binding) lectin-like protein	0.253367	1.98453	up	0.0569019	1.60372	up	0.920826	1.01203	up	0.0619587	1.40287	up	0.00456649	1.66406	up	0.79956	1.13368	up	0.74064	1.17841	down	-9.57184	-9.61668	-9.48048	0.0694141	-8.8052	-9.27989	-9.11875	0.241386	-8.68725	-8.9222	-8.85541	0.121066	-7.61408	-9.21599	-8.87254	0.843386	-8.32627	-8.40786	-8.42544	0.0529132	-8.70238	-8.89218	-8.81857	0.0956951
A_84_P600454	AT1G16910	hypothetical protein	0.226578	2.72429	up	0.567202	1.41152	up	0.291735	2.51299	down	0.504286	1.57752	down	0.635465	1.44948	up	0.0511386	3.04468	down	0.013972	4.72315	down	-8.4793	-8.41494	-6.71709	0.999349	-8.76975	-7.72342	-9.09113	0.71516	-6.90205	-6.56249	-8.54019	1.05752	-7.05075	-5.95198	-6.27096	0.565263	-7.53572	-8.25398	-8.30286	0.429497	-8.59814	-8.75969	-8.63512	0.0846448
A_84_P712368	AT1G16916	hypothetical protein	0.33817	1.28411	down	0.48761	1.12364	up	0.588458	1.17187	up	0.00818617	1.64382	down	0.0111955	2.38219	down	0.587693	1.13926	down	0.107667	1.58304	down	0.919884	0.850939	0.819518	0.0513386	0.253294	0.217333	-0.0314426	0.155058	-0.0623093	-0.736733	-0.36748	0.337719	0.71534	0.726457	0.0662212	0.378019	0.513556	0.21687	0.213299	0.172332	-0.0686617	-0.0558567	-0.355563	0.16946
A_84_P12453	AT1G16920	RAB GTPase homolog A1B	0.865584	1.0447	up	0.35097	1.09384	up	0.807357	1.10118	down	0.0425591	1.23916	up	0.165199	1.47507	down	0.269326	1.29745	up	0.0997482	1.69692	down	0.96233	0.847223	0.769104	0.0972012	1.06114	1.24472	1.20087	0.0958716	0.74513	0.310562	-0.15938	0.45237	1.15373	0.490728	1.12345	0.374352	1.30299	1.21113	1.38082	0.0849456	0.361704	0.260563	-0.143094	0.26708
A_84_P11508	AT1G16930	F-box/RNI-like/FBD-like domains-containing protein	0.24432	1.31421	up	0.718092	1.02418	down	0.628026	1.81564	up	0.0123535	1.51812	down	0.12786	4.64658	down	0.0201258	2.04338	down	0.00649314	3.36334	down	-3.55886	-3.25345	-3.4317	0.153417	-4.02583	-3.95875	-4.06627	0.0543075	-7.4798	-4.69826	-4.71446	1.60127	-3.29925	-2.7184	-3.04375	0.291126	-3.97788	-4.0509	-4.12549	0.0738051	-4.66582	-4.78332	-4.86193	0.0986947
A_84_P219138	AT1G16940	F-box/RNI-like/FBD-like domains-containing protein	0.138638	2.53857	up	0.00195703	1.92488	up	0.942899	1.01592	up	0.00344724	1.28664	up	0.0118236	1.83368	up	0.959369	1.02501	down	0.510295	1.36272	down	-9.62959	-9.65735	-9.65557	0.0155374	-9.34492	-9.24212	-9.26464	0.0540345	-8.49727	-8.86443	-8.95659	0.242993	-7.43641	-8.99597	-8.47809	0.794305	-8.24534	-8.36015	-8.4119	0.0852444	-8.61064	-8.86733	-8.77196	0.129746
A_84_P587968	AT1G16950	hypothetical protein	0.752066	1.48662	up	0.432171	1.64945	up	0.460991	3.4542	up	0.724619	1.48389	down	0.732344	1.49331	down	0.419315	1.3374	down	0.686712	1.55596	up	-6.04382	-9.77289	-8.55607	1.90167	-9.4483	-8.35743	-8.2752	0.65484	-9.31757	-7.50887	-9.28188	1.03411	-7.41664	-7.45486	-7.78517	0.202644	-8.48127	-7.34916	-8.08454	0.574432	-6.19898	-9.03807	-5.50621	1.87147
A_84_P581722	AT1G16960	ubiquitin domain-containing protein	0.707409	1.04596	up	0.954716	1.02415	down	0.690617	1.10242	down	0.321947	1.29523	down	0.00912486	1.94837	down	0.137554	1.38748	down	0.0126827	2.24665	down	0.0803747	0.194572	-0.0398912	0.117245	-0.210885	0.0983639	-0.772038	0.441234	-0.663506	-1.08692	-0.901321	0.212244	-0.0090723	0.169151	0.269474	0.141077	-0.030364	-0.331071	-0.626412	0.298028	-1.00687	-0.786099	-1.2808	0.247826
A_84_P575485	AT1G16970	KU70 homolog	0.591845	3.36376	down	0.20115	1.24779	down	0.684337	1.09823	down	0.945408	1.00617	up	0.91009	1.01807	down	0.614545	2.7124	up	0.58069	3.00851	up	-1.37238	-1.48455	-1.25897	0.112789	-1.43533	-1.41335	-1.24059	0.106655	-1.32381	-1.68984	-1.17978	0.262955	-1.36168	-7.06629	-0.938156	3.42238	-1.49591	-1.68736	-1.86413	0.184158	-1.68637	-1.54245	-1.37014	0.158325
A_84_P842121	AT1G16970	KU70 homolog	0.882234	1.01772	down	0.172647	1.21343	down	0.846829	1.03451	up	0.802099	1.01615	down	0.371296	1.10125	down	0.173143	1.21155	down	0.719638	1.04598	down	-0.803352	-0.905874	-0.687978	0.109011	-0.847236	-0.833023	-0.786268	0.0318984	-1.0844	-0.964843	-0.765382	0.161166	-0.847954	-0.674695	-0.95057	0.139437	-0.930413	-1.10879	-1.26458	0.167211	-1.06525	-0.860288	-0.742252	0.163437
A_84_P23801	AT1G16980	trehalose-phosphatase/synthase 2	0.449979	1.44285	down	0.521453	1.34749	up	0.222918	1.46963	up	0.820989	1.12501	down	0.3199	1.50924	down	0.0366185	1.72818	up	0.135846	1.40498	up	-8.68184	-8.12979	-9.44435	0.66008	-9.12381	-9.4388	-8.20318	0.642068	-8.96884	-9.53711	-9.53148	0.32648	-9.33541	-8.96068	-9.54665	0.296761	-8.43943	-8.48963	-8.54591	0.0532711	-8.8674	-8.59411	-8.90956	0.171256
A_84_P16246	AT1G17000	trehalose-phosphatase/synthase 3	0.0448114	1.7097	up	0.364	1.32786	up	0.885323	1.06955	down	0.956192	1.01487	down	0.918718	1.03662	up	0.0454918	1.30671	down	0.00853538	1.76402	down	-9.15172	-8.83781	-8.77754	0.200908	-8.60972	-9.40738	-8.81387	0.414365	-9.09084	-9.33075	-8.18982	0.601546	-8.31858	-8.10354	-8.02372	0.152513	-8.48241	-8.53056	-8.59069	0.0542487	-8.91174	-9.04152	-8.94917	0.0667983
A_84_P22779	AT1G17010	2-oxoglutarate (2OG) and Fe(II)-dependent oxygenase superfamily protein	0.94306	1.03071	down	0.835386	1.1048	up	0.0461503	1.24314	up	0.505087	1.34612	up	0.597529	1.14922	down	0.111999	1.53287	up	0.633649	1.11495	up	-8.68998	-8.92876	-9.62725	0.487065	-7.98339	-8.72232	-9.25387	0.638055	-9.3035	-9.31893	-9.22553	0.0500669	-9.10212	-9.52249	-8.7523	0.385636	-8.46197	-8.50849	-8.55773	0.0478866	-8.90309	-9.04958	-8.95331	0.0744425
A_84_P831663	AT1G17010	2-oxoglutarate (2OG) and Fe(II)-dependent oxygenase superfamily protein	0.759364	1.1312	up	0.00268961	1.9486	up	0.15685	1.34038	up	0.79391	1.08712	down	0.901611	1.03914	up	0.0380467	1.58455	up	0.303962	1.23129	up	-9.69535	-8.70983	-9.65584	0.557934	-9.47036	-9.36497	-9.58724	0.111185	-9.3387	-9.32245	-9.23372	0.0565081	-9.1515	-8.93559	-9.44037	0.253263	-8.46392	-8.51021	-8.56111	0.0486118	-8.62964	-9.04795	-8.94935	0.218676
A_84_P21833	AT1G17020	senescence-related gene 1,Fe(II)/ascorbate oxidase family protein SRG1	0.808354	1.13431	up	0.406335	1.34748	down	0.684027	1.18512	up	0.936286	1.0228	down	0.00239634	7.82098	up	0.341742	1.56331	down	0.0183422	8.17128	up	-0.714194	-1.35734	-1.07639	0.322426	-1.49618	-0.938281	-0.811042	0.364429	1.81669	1.72744	2.21	0.256751	-0.86788	-0.152186	-1.5824	0.715105	-1.28409	-1.36877	-1.88343	0.324359	1.75282	2.02768	2.70873	0.492125
A_84_P159165	AT1G17030	hypothetical protein	0.703365	1.11106	up	0.456233	1.16126	up	0.368774	1.89012	up	0.640914	1.10565	up	0.99084	1.00596	down	0.445117	1.15561	up	0.0436332	1.6911	up	-3.46547	-3.80133	-4.03776	0.287577	-3.86278	-3.3428	-3.6643	0.262406	-3.06449	-3.50214	-4.76366	0.882247	-3.41474	-3.45942	-3.97457	0.311124	-3.31858	-3.42227	-3.48194	0.0826672	-2.85156	-2.80401	-2.91928	0.0579287
A_84_P18138	AT1G17040	SH2 domain protein A	0.729004	1.09241	down	0.205767	1.29924	down	0.692155	1.05249	down	0.017909	1.68058	down	0.198074	1.18098	down	0.0415373	1.99878	down	0.545484	1.13782	down	-1.32616	-1.06678	-1.0649	0.150301	-2.06164	-1.70566	-1.93743	0.180679	-1.50354	-1.46304	-1.21122	0.158382	-1.2116	-1.66964	-0.959138	0.360172	-2.09627	-2.45654	-2.28492	0.180203	-1.54248	-1.413	-1.44373	0.0676565
A_84_P20887	AT1G17050	solanesyl diphosphate synthase 2	0.11214	1.29931	up	0.966201	1.01368	up	0.30399	1.45208	down	0.0751535	1.30645	up	0.00363255	3.20081	up	0.936579	1.01926	up	0.0693668	1.69651	up	0.0933027	-0.0685224	-0.0490971	0.0883576	0.32398	0.595336	0.213331	0.196556	1.36051	1.88216	1.76832	0.274287	0.2569	0.276408	0.575615	0.178645	0.571427	-0.0145073	0.634553	0.357907	0.979154	0.887743	1.52973	0.347283
A_84_P19941	AT1G17060	cytochrome p450 72c1	0.586989	1.41831	down	0.680129	1.16749	up	0.863636	1.04776	down	0.0665623	1.69567	down	0.00815238	2.25093	down	0.969795	1.02404	down	0.389105	1.66285	down	-4.33114	-4.01223	-4.31094	0.178577	-4.8686	-5.38484	-4.68644	0.362274	-5.1771	-5.61323	-5.37555	0.21836	-3.69789	-5.59011	-4.87883	0.955778	-4.94392	-4.32474	-5.00099	0.375047	-5.68163	-5.1466	-5.53959	0.277153
A_84_P831211	AT1G17060	cytochrome p450 72c1	0.7566	1.31531	down	0.554217	1.30126	down	0.469509	1.30484	down	0.0807454	1.42126	down	0.00689868	1.68021	down	0.684788	1.40608	down	0.53564	1.66684	down	-4.89471	-4.82616	-5.01216	0.0940615	-5.32144	-5.73024	-5.20286	0.276681	-5.53441	-5.63362	-5.81092	0.140082	-4.62022	-4.44567	-6.85334	1.34252	-5.89567	-5.20535	-6.29323	0.550463	-6.5586	-5.77105	-5.80092	0.446319
A_84_P18995	AT1G17070	GC-rich sequence DNA-binding factor-like protein with tuftelin interacting domain	0.105984	1.17063	up	0.340415	1.12243	down	0.425161	1.15736	up	0.00734423	1.282	up	0.030065	1.30552	up	0.8178	1.02493	down	0.0882954	1.29073	up	0.164234	0.0933886	0.248168	0.0774819	0.531441	0.517011	0.532514	0.00865754	0.67122	0.576469	0.411984	0.131172	0.446959	0.445062	0.295611	0.0868379	0.193897	0.514006	0.373173	0.160438	0.724399	0.59588	0.971909	0.191127
A_84_P18049	AT1G17080	ribosomal protein L18ae family protein	0.553874	3.34314	down	0.49573	1.13938	up	0.354874	1.22634	down	0.565016	1.04372	up	0.0625434	1.4791	up	0.444583	3.97562	up	0.437926	4.03218	up	3.10737	3.33572	3.32456	0.128735	3.27781	3.32148	3.35354	0.0380133	4.00695	3.51148	3.94339	0.269592	2.55447	-1.92582	3.91538	3.05627	3.7912	3.27655	3.44982	0.261861	3.49958	3.49651	3.58262	0.0488542
A_84_P13409	AT1G17090	hypothetical protein	0.481183	1.10393	down	0.356907	1.11258	up	0.661766	1.06325	down	0.00429975	1.98874	down	0.0488372	1.36751	down	0.0189509	1.61923	down	0.0512188	1.31713	down	-2.22622	-2.35125	-2.06593	0.143025	-3.1145	-3.299	-3.20547	0.0922524	-2.6384	-2.51938	-2.84028	0.16222	-2.19185	-2.49416	-2.38533	0.153118	-3.18955	-3.01893	-2.94879	0.123825	-2.66705	-2.74839	-2.84808	0.0906723
A_84_P17103	AT1G17100	SOUL heme-binding protein	0.170648	1.13773	up	0.139515	1.44581	down	0.553223	1.05996	down	0.0049484	2.62944	down	0.0024631	1.99652	down	0.00363881	4.32528	down	0.00226277	2.40769	down	2.06872	2.09297	2.24407	0.0950175	0.644679	1.0114	0.565421	0.237929	1.06839	1.08838	1.25653	0.103339	2.28862	2.26358	2.41204	0.0794794	0.390572	0.158696	0.076602	0.16283	0.988697	1.13085	1.04175	0.0718317
A_84_P818177	AT1G17100	SOUL heme-binding protein	0.983912	1.00227	down	0.171867	1.28627	down	0.206522	1.18958	up	0.00141903	2.8575	down	0.00177898	2.32723	down	0.00545649	3.66721	down	0.0067185	1.95193	down	0.367505	0.454256	0.496073	0.0655795	-1.08283	-0.945219	-1.19838	0.126741	-0.729758	-0.925625	-0.682624	0.128864	0.598153	0.395151	0.314737	0.14606	-1.24071	-1.47977	-1.59552	0.180942	-0.629045	-0.448273	-0.509339	0.0919573
A_84_P16157	AT1G17110	ubiquitin-specific protease 15	0.486959	1.0515	up	0.680967	1.0553	down	0.0406056	1.40345	down	0.0127685	1.31929	up	0.0228585	1.17862	up	0.148081	1.18892	up	0.0523267	1.25208	down	-0.529559	-0.484119	-0.524658	0.0249405	-0.0918703	-0.018508	-0.228681	0.106671	-0.194442	-0.276409	-0.356195	0.0808793	-0.463076	-0.325983	-0.531941	0.104846	-0.322433	-0.218041	-0.0315533	0.147358	-0.647171	-0.836865	-0.809954	0.102637
A_84_P15211	AT1G17120	cationic amino acid transporter 8	0.594	1.56186	down	0.632513	1.11683	down	0.499824	1.33769	down	0.540223	1.03072	down	0.612002	1.15063	up	0.685888	1.35679	up	0.692714	1.34346	up	0.898716	0.926572	0.762442	0.0878307	0.8361	0.808489	0.812171	0.0149916	1.07906	1.56487	0.551089	0.507035	0.954585	-1.24045	0.943801	1.2642	0.340464	0.654393	0.983671	0.321634	0.892454	0.479797	0.563539	0.21813
A_84_P14266	AT1G17130	hypothetical protein	0.332505	1.3489	down	0.0218563	1.19228	down	0.283659	1.16135	down	0.00154536	1.28449	up	0.00309519	1.44945	up	0.195857	1.45323	up	0.109466	1.68353	up	0.417302	0.407939	0.426139	0.00910123	0.81187	0.742693	0.78042	0.0346358	0.866914	0.955273	1.03571	0.0844306	0.311954	-0.528239	0.172301	0.450219	0.588332	0.49342	0.492046	0.0551985	0.710353	0.605715	0.894426	0.146166
A_84_P811946	AT1G17130	hypothetical protein	0.0573241	1.37084	up	0.30968	1.61386	up	0.631751	2.00704	up	0.623569	1.18144	down	0.807774	1.28614	down	0.97456	1.00353	down	0.288197	1.13836	up	-0.195266	-0.0744352	-0.117984	0.061195	0.328202	-0.807453	-0.630077	0.610939	0.582893	0.620509	-2.68023	1.89492	0.181786	0.301199	0.494506	0.157808	0.409957	0.233255	0.319006	0.0883635	0.47361	0.41288	0.65188	0.124224
A_84_P181884	AT1G17140	interactor of constitutive active rops 1	0.459076	1.09634	up	0.208047	1.2101	up	0.800685	1.06642	down	0.0393392	1.33547	down	0.408086	1.10123	up	0.140462	1.20992	down	0.750928	1.06168	down	0.817049	0.977455	1.07586	0.130637	0.521243	0.668941	0.428142	0.121427	1.06761	1.27485	0.945254	0.166607	1.12684	0.943176	1.19843	0.131662	0.954463	0.669944	0.819284	0.142318	1.20016	1.14547	0.663765	0.29517
A_84_P811949	AT1G17140	interactor of constitutive active rops 1	0.347486	3.63393	down	0.529583	1.08151	up	0.650356	1.18299	up	0.0102526	1.40055	down	0.205794	1.3101	down	0.389127	2.80615	up	0.331449	3.28135	up	-1.18995	-1.06274	-0.968733	0.111022	-1.59935	-1.5764	-1.50363	0.0499738	-1.45106	-1.12487	-1.81451	0.344987	-5.25429	-1.70902	-1.8427	2.00939	-1.29729	-1.62437	-1.41858	0.165345	-0.967484	-1.07844	-1.61721	0.347546
A_84_P563023	AT1G17145	RING/U-box superfamily protein	0.13561	1.24303	up	0.089488	1.22016	up	0.74096	1.09403	up	0.00398437	1.745	down	0.861278	1.03618	down	0.0116892	1.77771	down	0.143673	1.1773	down	0.736318	0.953511	0.731408	0.126838	-0.0422821	0.0186472	0.0351791	0.0407961	0.970223	0.942895	0.35431	0.347977	0.96909	1.21086	1.18288	0.132251	0.347485	0.154288	0.370992	0.11891	0.974339	0.769336	0.91272	0.105184
A_84_P823967	AT1G17145	RING/U-box superfamily protein	0.0377945	1.72675	up	0.551673	1.04363	up	0.0320961	1.58879	down	0.0050197	1.96438	down	0.0400627	1.40897	up	0.00458404	3.25018	down	0.00734695	1.94713	down	0.970866	1.27457	1.02325	0.162347	0.190266	0.0345583	0.121629	0.0780353	1.68686	1.4156	1.65014	0.147162	1.68283	1.95934	1.99068	0.16942	0.224895	0.107794	0.198602	0.0614414	0.890826	0.870206	0.987774	0.0627778
A_84_P754621	AT1G17147	VQ motif-containing protein	0.584064	1.1492	up	0.365535	2.1328	up	0.694064	1.38924	up	0.0207613	9.14453	down	0.0401124	5.77678	down	0.0127826	4.9273	down	0.00545416	4.77867	down	-0.485724	-0.119095	-0.351144	0.185462	-3.09913	-4.70028	-2.73527	1.04541	-1.93399	-2.5347	-4.07807	1.10604	-0.48121	0.179845	-0.0526915	0.335334	-2.01511	-2.42103	-2.82031	0.402607	-2.24012	-2.49642	-2.38735	0.128625
A_84_P13321	AT1G17150	pectin lyase-like protein	0.226099	2.28438	up	0.0929314	2.32343	up	0.798749	1.04949	up	0.0757019	1.0766	up	0.0453036	1.43668	up	0.887897	1.09501	up	0.455059	1.51506	down	-9.44086	-9.47453	-9.37694	0.0495717	-9.36202	-9.31154	-9.2993	0.0332482	-8.64624	-9.11092	-8.96694	0.237873	-8.53396	-8.99971	-7.18326	0.943471	-7.48445	-8.40552	-8.43414	0.540231	-8.75275	-8.91703	-8.84525	0.0823555
A_84_P12376	AT1G17160	pfkB-like carbohydrate kinase family protein	0.177528	1.268	up	0.875207	1.02348	up	0.112174	1.15446	down	0.00668013	1.75156	down	0.0222768	1.36364	down	0.0125294	2.17003	down	0.00787258	1.99619	down	1.80714	1.91108	1.60652	0.154813	1.02264	0.985466	0.890708	0.0680295	1.29664	1.36179	1.32391	0.0327157	1.91587	2.21052	2.22602	0.174761	1.12272	0.792655	1.08389	0.1804	1.19655	1.13618	1.02795	0.0854249
A_84_P750336	AT1G17160	pfkB-like carbohydrate kinase family protein	0.443994	1.20024	up	0.433267	1.13402	up	0.711113	1.09722	down	0.00650753	1.86079	down	0.192327	1.32026	down	0.0367931	1.96946	down	0.0429752	1.73869	down	0.748253	0.899425	0.568699	0.165566	-0.188673	-0.0629492	-0.219755	0.0830268	-0.0115728	0.414429	0.611058	0.318279	0.643352	1.22927	1.13372	0.314348	0.161897	-0.209073	0.120121	0.203196	0.305263	0.2098	0.0972738	0.104111
A_84_P821393	AT1G17160	pfkB-like carbohydrate kinase family protein	0.849442	1.261	down	0.391123	1.2614	up	0.100807	1.34704	down	0.0224232	2.02148	down	0.421114	1.08593	down	0.824293	1.27088	down	0.891845	1.16002	down	-0.386682	-0.277375	-0.584758	0.155813	-1.27555	-1.22903	-1.79047	0.311589	-0.466222	-0.485982	-0.653387	0.102831	0.18938	-2.85529	0.413396	1.82594	-0.961482	-1.31651	-1.01199	0.192062	-0.828709	-0.945242	-1.12101	0.147149
A_84_P11431	AT1G17170	glutathione S-transferase TAU 24	0.914876	1.1101	up	0.79739	1.16266	up	0.607949	1.51642	up	0.899008	1.06407	down	0.529213	1.54189	up	0.985178	1.01597	down	0.321381	2.10625	up	0.115956	-0.916791	-1.29765	0.731425	-1.28459	-0.48737	-0.595285	0.432502	-1.27609	0.530593	0.521117	1.04036	0.601467	-0.387794	-1.86008	1.23864	0.088933	-0.558318	-1.24557	0.667353	0.38631	0.497772	0.693545	0.155534
A_84_P23724	AT1G17180	glutathione S-transferase TAU 25	0.819893	1.70193	up	0.85197	1.14301	up	0.247897	1.815	up	0.235849	2.77379	up	0.404591	1.94148	up	0.748432	1.86286	up	0.701981	2.07047	up	-5.02184	-7.80187	-6.80312	1.40825	-5.0741	-4.70247	-5.43468	0.366119	-5.26369	-5.58308	-5.90859	0.322454	-5.42688	-2.73927	-9.15916	3.22408	-4.72043	-4.09531	-5.81701	0.871544	-4.16787	-4.81118	-5.19638	0.519625
A_84_P22778	AT1G17190	glutathione S-transferase tau 26	0.381201	1.1846	up	0.997657	1.00077	up	0.229029	2.15871	up	0.0476223	1.64203	up	0.120589	1.80953	down	0.124261	1.38721	up	0.983275	1.00706	up	-2.43478	-1.98569	-2.04701	0.243517	-1.51447	-1.18955	-1.61703	0.223171	-2.54747	-2.86357	-3.62331	0.552954	-1.76887	-2.06667	-1.89874	0.149302	-1.21977	-1.34987	-1.74809	0.275266	-1.39235	-2.40618	-1.90532	0.506926
A_84_P21832	AT1G17200	hypothetical protein	0.525545	1.29841	up	0.931161	1.01278	up	0.517654	1.34223	down	0.00525661	1.9759	down	0.0317529	2.41666	down	0.0558625	2.53315	down	0.0244395	4.21167	down	1.93751	2.16812	2.05685	0.115332	1.05252	1.22519	0.937239	0.144924	0.438811	1.35778	0.546839	0.502292	2.46817	1.80856	3.01598	0.604569	1.13525	0.957011	1.17766	0.117086	0.674893	0.302053	0.0925942	0.294945
A_84_P815912	AT1G17200	hypothetical protein	0.63818	4.0395	down	0.157093	1.19167	up	0.894275	1.13539	up	0.00454687	2.16282	down	0.0956808	3.69974	down	0.76219	2.22569	up	0.938922	1.23966	up	1.44125	1.77792	1.62984	0.168741	0.609586	0.410261	0.490428	0.100296	0.346431	0.479851	-1.63953	1.18698	2.10475	-5.64197	2.34371	4.54313	0.845009	0.637977	0.786259	0.106694	0.292259	-0.158213	-0.397713	0.35032
A_84_P62720	AT1G17210	IAP-like protein 1	0.751888	1.12891	up	0.414022	1.10443	down	0.00701266	1.5646	down	0.170574	1.12524	down	0.0106092	1.16649	up	0.338901	1.40295	down	0.247533	1.5142	down	0.819888	0.923886	0.859165	0.0525153	0.630159	0.846662	0.615437	0.129457	1.09051	1.11715	1.0618	0.0276854	1.34408	1.41187	0.371797	0.581904	0.497846	0.491472	0.673035	0.103035	0.440448	0.426374	0.465258	0.0196871
A_84_P834919	AT1G17210	IAP-like protein 1	0.0303706	1.91205	up	0.489141	1.14663	down	0.199106	1.3939	down	0.176397	1.25159	up	0.0810986	1.34366	up	0.0225749	1.75169	down	0.0195753	1.98354	down	-5.60111	-5.51463	-5.45744	0.0723313	-5.49577	-5.00152	-5.1046	0.260742	-5.34176	-4.85949	-5.09343	0.241169	-4.82461	-4.58943	-4.35377	0.23542	-5.49108	-5.34602	-5.35697	0.0807719	-5.47413	-5.77477	-5.48315	0.171031
A_84_P12377	AT1G17220	Translation initiation factor 2, small GTP-binding protein	0.215459	1.36837	down	0.21128	1.36804	down	0.776999	1.13697	down	0.0146835	1.57012	down	0.0144932	3.41012	down	0.12111	1.56974	down	0.0203232	2.83344	down	2.19169	2.10689	2.06705	0.063658	1.55732	1.58908	1.26661	0.177721	0.667471	0.646293	-0.257601	0.528083	1.90337	1.82791	1.27699	0.341946	0.761575	1.02557	1.26954	0.25405	0.39355	0.269637	-0.162589	0.291966
A_84_P750263	AT1G17230	leucine-rich receptor-like protein kinase	0.111255	1.27083	up	0.588114	1.18868	up	0.358006	1.20188	down	0.00132564	3.71918	up	0.0131106	2.0249	up	0.0147751	3.47874	up	0.0101678	1.32573	up	-1.06558	-1.32527	-1.37734	0.167003	0.665786	0.606601	0.644384	0.029968	-0.177496	-0.0317221	-0.505408	0.242609	-0.99216	-0.877668	-0.861035	0.0713893	0.382122	1.0776	1.20512	0.442957	-0.474279	-0.566409	-0.469824	0.0545229
A_84_P798725	AT1G17230	leucine-rich receptor-like protein kinase	0.796424	1.16055	up	0.27581	1.51628	up	0.246213	1.64502	down	0.786183	1.13125	down	0.209006	1.76873	up	0.672867	1.15493	up	0.842413	1.07938	down	-9.16741	-7.80182	-8.51025	0.682955	-8.39166	-8.44895	-9.17263	0.435295	-7.27339	-7.76115	-7.9768	0.36037	-8.34773	-8.7826	-7.70472	0.542276	-7.80537	-8.18093	-8.22533	0.230719	-7.97764	-8.54738	-8.64062	0.358894
A_84_P803780	AT1G17230	leucine-rich receptor-like protein kinase	0.272837	1.94699	up	0.407005	1.48213	up	0.433964	1.92884	up	0.0452193	3.72029	up	0.416761	1.64604	up	0.0500411	2.83203	up	0.308926	1.63069	up	-7.83178	-9.25272	-8.13718	0.747971	-6.43085	-6.14015	-6.96442	0.418056	-7.67846	-6.8635	-8.52272	0.829653	-7.03741	-7.39367	-7.90685	0.437072	-6.50948	-5.62775	-5.69519	0.490759	-7.50179	-6.27659	-6.4431	0.664534
A_84_P753038	AT1G17235	ROTUNDIFOLIA like 11	0.490457	1.61709	up	0.294204	1.62691	down	0.0242977	2.30028	down	0.104466	2.12669	up	0.0285356	2.15194	up	0.70608	1.23707	down	0.346459	1.72857	down	-9.00178	-8.45595	-9.17287	0.374432	-7.54034	-8.46662	-7.35782	0.594525	-7.93942	-7.53649	-7.83779	0.209545	-9.22426	-8.02214	-7.30401	0.970236	-8.48527	-8.39162	-8.5943	0.101435	-8.922	-9.04346	-8.95367	0.0630088
A_84_P10486	AT1G17240	receptor like protein 2	0.113343	1.50079	up	0.0909287	1.75481	down	0.739614	1.17883	down	0.00865242	2.1307	down	0.21213	1.62583	down	0.00778301	5.61139	down	0.00831482	2.87638	down	-2.54941	-2.18331	-2.36673	0.183053	-3.5071	-3.60477	-3.26156	0.176836	-2.82362	-3.79175	-2.5876	0.638091	-2.02969	-1.52744	-1.78517	0.251158	-3.9401	-4.30881	-4.55846	0.311085	-3.4955	-3.26796	-3.1516	0.174917
A_84_P61820	AT1G17250	receptor like protein 3	0.258858	2.04001	up	0.073182	1.84407	down	0.146033	2.24689	down	0.0836894	1.65413	down	0.00740441	4.90622	down	0.0257898	6.22269	down	0.00897954	22.4886	down	-1.85139	-1.87885	-1.42969	0.25177	-2.25832	-2.84118	-2.23864	0.342335	-4.25663	-4.31315	-3.47398	0.469029	-0.527306	0.0723495	-1.61924	0.857648	-3.31187	-3.24646	-3.42848	0.0922013	-5.52259	-4.78402	-5.24094	0.372737
A_84_P831544	AT1G17250	receptor like protein 3	0.187633	1.54228	up	0.9976	1.00157	down	0.0242977	1.32749	up	0.0549911	2.74521	down	0.000654682	4.92053	down	0.0106709	4.24053	down	0.0060083	5.71665	down	-7.1069	-7.19018	-6.91398	0.141678	-8.51372	-9.23356	-7.83453	0.699616	-9.3332	-9.38365	-9.39065	0.0313414	-6.66383	-5.96362	-6.70843	0.417738	-8.47749	-8.52535	-8.58576	0.0542572	-8.90452	-9.03624	-8.94062	0.0680683
A_84_P754192	AT1G17255	other RNA	0.0912048	1.35821	down	0.729067	1.26283	down	0.142777	1.35202	up	0.386928	1.54384	down	0.027858	1.52951	down	0.117976	1.43542	down	0.147015	1.2006	up	-3.96976	-3.91431	-3.78697	0.0937216	-5.5368	-4.07055	-3.94327	0.885574	-4.26793	-4.54936	-4.69297	0.216214	-4.19982	-4.25088	-4.54547	0.186578	-4.82351	-4.58881	-5.14827	0.280934	-4.10677	-4.07629	-4.02186	0.0430144
A_84_P23725	AT1G17260	autoinhibited H(+)-ATPase isoform 10	0.19683	1.11245	down	0.568482	1.20457	down	0.412658	1.10473	down	0.757217	1.06051	down	0.0081257	1.61422	up	0.459262	1.14833	down	0.00408295	1.62548	up	-5.36993	-5.28341	-5.43486	0.0759818	-5.71405	-5.07677	-5.55165	0.331161	-4.67943	-4.52043	-4.81584	0.147848	-5.42418	-5.58127	-5.54395	0.0820758	-6.059	-5.62416	-5.46485	0.307536	-4.8566	-4.81528	-4.77492	0.0408428
A_84_P204378	AT1G17270	O-fucosyltransferase family protein	0.423288	1.26589	up	0.659111	1.04027	down	0.37763	1.1393	down	0.055103	1.20655	down	0.607899	1.04905	up	0.11949	1.58888	down	0.243337	1.3748	down	-1.55991	-1.491	-1.63838	0.0737407	-1.93387	-1.85279	-1.71532	0.110477	-1.41181	-1.67516	-1.3951	0.157089	-1.08529	-1.70592	-0.877627	0.430965	-1.89286	-1.83282	-1.94718	0.0572048	-1.70155	-1.76886	-1.57612	0.0978192
A_84_P20886	AT1G17280	ubiquitin-conjugating enzyme 34	0.533379	1.11819	down	0.726344	1.11293	down	0.964164	1.00546	up	0.86413	1.04203	up	0.00930799	1.41406	up	0.767758	1.04696	up	0.0436665	1.58983	up	0.306519	0.318851	0.261715	0.0300664	0.412476	0.745091	-0.092308	0.421639	0.666908	0.806982	0.912732	0.123311	0.0245152	0.438556	-0.0594997	0.266629	0.187987	0.193399	0.220787	0.0175841	0.877366	0.713075	0.819752	0.0833577
A_84_P816944	AT1G17280	ubiquitin-conjugating enzyme 34	0.392273	1.28103	down	0.493991	1.10761	down	0.278158	1.10774	down	0.263693	1.13643	up	0.00306357	1.68087	up	0.298459	1.31437	up	0.0507711	1.94382	up	-0.948152	-0.820296	-0.873322	0.0642368	-0.827061	-0.484279	-0.776886	0.185129	-0.201826	-0.174386	-0.0179415	0.099198	-0.920881	-1.71928	-1.07353	0.423822	-0.743451	-0.866029	-0.921084	0.0909304	-0.266184	-0.339996	-0.230829	0.0557011
A_84_P604005	AT1G17285	hypothetical protein	0.0886234	1.27554	down	0.132713	1.51179	down	0.0242977	3.97285	down	0.0166087	1.77048	up	0.308206	1.2182	up	0.0490575	1.49381	up	0.00307178	2.55675	down	-6.94315	-7.08389	-7.17361	0.116168	-6.49094	-6.06153	-6.17574	0.222407	-6.4137	-6.9154	-7.01729	0.323111	-7.31473	-7.39735	-7.5419	0.114986	-6.59993	-6.87527	-7.04179	0.223152	-8.7352	-8.87085	-8.71086	0.086204
A_84_P837371	AT1G17285	hypothetical protein	0.26583	1.82016	up	0.360826	1.44227	down	0.079502	2.96909	down	0.0184712	3.14999	up	0.0187709	2.885	up	0.683273	1.19992	up	0.218745	1.87322	down	-7.74499	-8.25956	-7.63286	0.334192	-6.51	-6.40222	-5.75914	0.405986	-6.19452	-6.07233	-6.78486	0.381035	-7.02583	-6.32162	-7.69777	0.688136	-6.50428	-6.60015	-7.15195	0.349562	-8.40714	-7.55297	-7.80165	0.439333
A_84_P858812	AT1G17285	hypothetical protein	0.456612	1.34449	up	0.329537	1.48609	down	0.353566	1.7024	down	0.0109858	2.42321	up	0.0875075	1.36061	up	0.647545	1.2128	up	0.328568	1.68223	down	-7.85857	-7.86711	-8.03391	0.0988586	-7.00523	-6.44373	-6.47986	0.31427	-7.31513	-7.3448	-7.76689	0.252695	-8.14965	-7.02698	-7.30178	0.585206	-6.9708	-7.71722	-6.95538	0.435462	-8.52598	-8.7209	-7.48264	0.665816
A_84_P23302	AT1G17290	alanine aminotransferas	0.0687306	1.30661	up	0.0831536	1.58273	up	0.611977	1.09635	down	0.00548081	2.32614	up	0.00180328	1.86445	up	0.00688577	2.81773	up	0.132322	1.30154	up	2.32208	2.2599	2.24124	0.0423271	3.63619	3.22678	3.61407	0.230249	3.07481	3.17199	3.27267	0.0989341	2.66392	2.81022	2.50655	0.15187	4.07355	4.3402	4.05054	0.161004	2.84154	3.26619	3.01363	0.213595
A_84_P854332	AT1G17290	alanine aminotransferas	0.0326896	1.28022	up	0.0471621	1.59224	up	0.361886	1.20085	down	0.00985778	1.60094	up	0.000637735	1.8504	up	0.00947939	1.99114	up	0.251571	1.20363	up	-5.06188	-5.0552	-5.13738	0.0456405	-4.3935	-4.57273	-4.25146	0.160993	-4.22974	-4.19078	-4.17042	0.0301445	-4.68204	-4.67502	-4.82824	0.0865068	-3.90567	-3.59091	-3.70793	0.159092	-4.61572	-4.17489	-4.5925	0.248086
A_84_P13843	AT1G17300	hypothetical protein	0.69841	1.38209	down	0.57169	1.42843	up	0.821851	1.10686	up	0.567503	1.55283	up	0.25705	2.46526	up	0.0470039	3.06562	up	0.00464912	3.77128	up	-9.73023	-7.5181	-9.68138	1.26331	-8.40438	-8.88732	-7.73331	0.579556	-8.19424	-7.06479	-7.76547	0.570153	-9.20349	-9.61551	-9.51125	0.214221	-8.44386	-7.14242	-7.89544	0.653394	-7.61864	-7.32931	-7.63714	0.172632
A_84_P857736	AT1G17300	hypothetical protein	0.00749118	2.67262	up	0.91938	1.02295	down	0.123755	2.09899	down	0.00249655	2.96659	up	0.00177638	8.86708	up	0.596446	1.08509	up	0.0867954	1.58064	up	-9.36182	-9.42903	-9.30924	0.0600451	-7.6855	-8.02549	-7.68268	0.197113	-6.61814	-6.14381	-5.89276	0.368373	-7.75796	-8.01341	-8.07395	0.167715	-7.86845	-7.6069	-8.01655	0.207427	-7.67248	-7.12106	-7.07025	0.334
A_84_P17625	AT1G17310	MADS-box transcription factor family protein	0.191647	1.8514	up	0.153265	1.6681	up	0.202727	1.9549	down	0.50081	1.28994	up	0.0205117	3.77714	up	0.45863	1.16223	up	0.902275	1.04361	up	-9.22365	-8.29844	-9.43764	0.60547	-8.28955	-8.66345	-8.90481	0.310004	-7.34987	-7.01005	-6.84792	0.256162	-7.89153	-8.27552	-8.12684	0.193615	-7.97991	-7.55865	-8.10463	0.286092	-7.52458	-8.61341	-7.97113	0.547338
A_84_P17949	AT1G17330	Metal-dependent phosphohydrolase	0.578855	3.22987	down	0.644781	1.07153	down	0.425684	1.14909	down	0.608192	1.04292	up	0.0295604	1.48155	down	0.536112	3.14361	up	0.730594	1.8972	up	-2.82768	-2.73265	-2.59425	0.117383	-2.64964	-2.75163	-2.57144	0.0903543	-3.39155	-3.39811	-3.06625	0.189736	-2.86079	-2.29914	-8.06907	3.18156	-2.57122	-2.75289	-2.94763	0.18824	-3.53831	-3.35656	-3.56251	0.112572
A_84_P23974	AT1G17340	phosphoinositide phosphatase family protein	0.964915	1.01161	up	0.428477	1.16359	up	0.437575	1.08427	up	0.0196913	1.68092	up	0.00105748	1.80743	up	0.0446631	1.93345	up	0.0439281	1.93725	up	-0.0974541	0.0141077	-0.0979633	0.0645577	0.726126	0.436983	0.903338	0.235405	0.78928	0.757231	0.834009	0.0385633	-0.383986	0.364763	-0.112116	0.379024	0.783181	1.00589	0.933126	0.113562	0.765706	1.00035	0.964632	0.126429
A_84_P516067	AT1G17345	SAUR-like auxin-responsive family protein	0.424345	1.53536	up	0.43403	1.57038	up	0.250412	1.81404	up	0.0757782	2.52987	down	0.035927	3.68761	down	0.114508	2.47345	down	0.0335334	3.1211	down	-7.67111	-6.62523	-7.15802	0.522973	-8.93602	-8.644	-7.89153	0.538892	-9.34125	-8.33724	-9.42393	0.604948	-6.19322	-7.22695	-6.17846	0.60113	-8.48464	-7.65834	-7.37524	0.576435	-8.25629	-8.22169	-8.04682	0.11229
A_84_P13570	AT1G17350	NADH:ubiquinone oxidoreductase intermediate-associated protein 30	0.742691	1.45589	down	0.284248	1.20616	up	0.320866	1.5153	down	0.0116951	1.46899	down	0.550731	1.14832	down	0.863203	1.1954	up	0.864983	1.19518	down	-1.67908	-1.8041	-1.80289	0.071836	-2.30471	-2.19539	-2.45046	0.127965	-2.03952	-1.50438	-2.34073	0.423594	-1.2208	-1.37321	-4.31775	1.74569	-1.99749	-2.25299	-1.88882	0.186952	-2.33804	-2.45289	-2.89251	0.292657
A_84_P76024	AT1G17360	BEST Arabidopsis thaliana protein match is: COP1-interacting protein-related (TAIR:AT1G72410.1); Has 9949 Blast hits to 7480 proteins in 576 species: Archae - 12; Bacteria - 1007; Metazoa - 3636; Fungi - 982; Plants - 444; Viruses - 50; Other Eukaryotes - 3818 (source: NCBI BLink).	0.122597	3.77459	down	0.578367	4.51576	up	0.0901885	12.4046	up	0.549167	3.4791	down	0.018773	20.139	down	0.0605359	4.8993	up	0.205151	2.32495	up	-0.438913	-0.568128	-0.26925	0.149894	-0.0190411	-0.0971394	-6.55625	3.75192	-6.39591	-3.7733	-4.10284	1.42857	-1.5601	-3.5338	-1.93135	1.0489	-0.386467	0.0450993	0.193843	0.301423	-1.17699	-0.975892	-1.22075	0.130585
A_84_P800042	AT1G17360	hypothetical protein	0.388901	1.52505	down	0.769384	1.07128	up	0.59181	1.07281	up	0.0679504	1.26098	up	0.0158102	1.66042	down	0.15439	2.06014	up	0.974241	1.01488	down	-0.0421944	-0.199017	0.140604	0.169976	0.365135	0.261985	0.275915	0.0559677	-0.834091	-0.591941	-0.869225	0.150973	-1.4338	-0.410056	-0.0833111	0.704584	0.0486813	0.492614	0.65976	0.315814	-0.611886	-0.628327	-0.750877	0.0759467
A_84_P21367	AT1G17370	oligouridylate binding protein 1B	0.938679	1.03832	up	0.496608	1.22524	up	0.815684	1.18994	up	0.272864	1.29742	up	0.570546	1.35057	up	0.325233	1.53098	up	0.317691	1.54779	up	1.31219	1.38565	1.38876	0.0433399	1.26946	1.98771	1.95636	0.405938	2.39576	0.662643	2.32891	0.981887	1.45143	0.683665	2.11426	0.715937	1.97161	2.00543	2.11567	0.0753333	2.1012	1.91248	2.12629	0.116879
A_84_P858780	AT1G17370	oligouridylate binding protein 1B	0.306674	1.4252	down	0.485173	1.08571	down	0.851624	1.0149	up	0.633228	1.14103	up	0.825373	1.05996	up	0.0192926	1.49781	up	0.0164165	1.53316	up	-3.09227	-3.94039	-3.89672	0.477555	-3.40318	-3.33723	-3.61798	0.146804	-3.51824	-3.51788	-3.64122	0.0711072	-4.06363	-4.07032	-4.32891	0.151261	-3.55871	-3.6466	-3.50898	0.0696874	-3.46171	-3.61106	-3.54055	0.0747162
A_84_P17584	AT1G17380	jasmonate-zim-domain protein 5	0.101886	2.6117	down	0.601786	1.2702	up	0.466607	6.74772	up	0.00227425	49.039	up	0.818511	1.52262	up	0.00363969	162.681	up	0.00370099	26.8331	up	-3.27291	-3.77244	-2.97259	0.404039	2.56938	1.61726	2.643	0.572147	-1.4407	-0.241735	-6.51584	3.33064	-4.20057	-4.65011	-5.32223	0.564502	2.51208	2.94156	2.41115	0.281656	0.0925293	0.0997419	-0.127357	0.129084
A_84_P750003	AT1G17400	hypothetical protein	0.00448657	4.42712	down	0.857913	1.07153	up	0.534385	1.32734	down	0.96864	1.01157	up	0.0302165	2.59567	down	0.004092	4.79865	up	0.173795	1.28496	up	-5.07566	-4.73472	-4.78302	0.184485	-4.70511	-5.36764	-4.47088	0.465115	-6.2143	-6.76732	-5.74012	0.514107	-6.93582	-7.08301	-7.01368	0.0736359	-4.57045	-4.70431	-4.96986	0.20329	-6.32962	-6.82128	-6.79645	0.276973
A_84_P840654	AT1G17400	hypothetical protein	0.840341	1.03422	down	0.589473	1.16133	down	0.262916	1.34801	down	0.577989	1.11422	down	0.0313095	1.58632	down	0.226685	1.25117	down	0.0188216	2.06762	down	-6.10332	-5.66947	-5.71225	0.239092	-5.89841	-6.27337	-5.78137	0.257017	-6.37385	-6.49243	-6.6158	0.120981	-5.94129	-5.79778	-5.89159	0.072878	-5.88212	-6.27752	-6.44085	0.287287	-6.75357	-6.75598	-7.26502	0.294593
A_84_P529352	AT1G17410	nucleoside diphosphate kinase	0.0568369	10.7723	down	0.219665	1.3903	up	0.0142694	19.9354	up	0.389	1.17766	down	0.000918571	26.4522	down	0.0293887	12.7174	up	0.044068	8.11842	up	-0.774889	-0.677246	-0.90799	0.115825	-0.726326	-1.3559	-0.985666	0.316413	-5.1178	-5.83118	-5.5871	0.362563	-4.3544	-2.88783	-5.40567	1.26461	-0.618486	-0.600703	-0.422525	0.10837	-1.10828	-1.22109	-1.25493	0.0767848
A_84_P840651	AT1G17410	nucleoside diphosphate kinase	0.141697	1.15524	up	0.22281	1.39381	up	0.651722	2.22358	up	0.412384	1.16334	down	0.423683	2.79544	down	0.679213	1.0371	up	0.00762723	1.45234	down	-0.0838871	0.0036068	-0.200747	0.102528	-0.16676	-0.670411	-0.098691	0.312293	-0.246822	-4.27884	-0.204596	2.34017	0.143168	0.0338058	0.166568	0.0708678	0.116065	0.065361	0.319798	0.13467	-0.374952	-0.510717	-0.385941	0.0754124
A_84_P14748	AT1G17420	lipoxygenase 3	0.649848	1.1256	up	0.533083	1.29315	up	0.787559	1.1136	up	0.000978463	61.9597	up	0.00202656	19.3559	up	0.00381798	71.1827	up	0.00244437	19.1496	up	-0.836015	-0.956706	-0.350359	0.320958	5.35171	5.44439	4.9206	0.279523	3.38326	4.05883	3.23894	0.43769	-0.80439	-0.33963	-0.486988	0.237508	5.08971	6.08305	5.6566	0.498319	3.39142	3.98222	3.77308	0.299567
A_84_P785475	AT1G17420	lipoxygenase 3	0.227627	1.4384	up	0.417663	1.49361	up	0.416071	1.274	up	0.00101535	78.7326	up	0.00122109	20.9729	up	0.00428145	81.7548	up	0.00236547	18.5759	up	-3.47947	-3.62429	-2.92064	0.371568	3.04895	3.17688	2.64644	0.276816	0.858162	1.26055	1.02826	0.201992	-3.0029	-2.62202	-2.82609	0.190605	2.92584	4.15541	3.52743	0.614829	1.07491	1.70877	1.41139	0.317128
A_84_P793001	AT1G17420	lipoxygenase 3	0.37815	1.48511	up	0.98571	1.01029	down	0.675416	1.29231	down	0.00101905	46.4825	up	0.00650837	14.5528	up	0.00928406	30.98	up	0.00910007	7.58266	up	-7.72221	-6.94893	-7.18048	0.396877	-1.85706	-1.63838	-1.74033	0.109427	-3.70541	-2.56719	-3.98932	0.752619	-6.84872	-7.16232	-6.12887	0.529866	-2.44789	-1.01817	-1.81404	0.716388	-4.14637	-3.59954	-3.62587	0.308394
A_84_P833808	AT1G17420	lipoxygenase 3	0.575509	1.3716	down	0.481915	1.38823	up	0.562114	1.25629	up	0.00100729	18.9435	up	0.00403912	4.66913	up	0.0103388	36.0704	up	0.0205549	8.04551	up	-2.83677	-2.70506	-2.5957	0.12071	1.63705	1.74863	1.20768	0.28561	-0.803929	-0.0649185	-0.599226	0.381559	-2.7775	-2.59337	-4.13426	0.841529	1.4141	2.567	2.03201	0.576947	-0.534107	0.0968704	-0.0433426	0.331321
A_84_P10023	AT1G17430	alpha/beta-hydrolase domain-containing protein	0.476757	1.16503	up	0.647796	1.6214	up	0.863004	1.22966	up	0.420027	1.89437	down	0.0834953	5.684	down	0.329155	1.36117	down	0.0094997	5.38525	down	0.0654297	0.0261583	0.296805	0.146246	0.238312	-0.2219	-2.39318	1.40541	-3.97052	-2.15119	-1.01062	1.49287	0.327723	0.645362	0.0764141	0.285118	0.235206	0.0771046	-0.597349	0.44216	-2.38526	-1.58163	-2.27066	0.434687
A_84_P17587	AT1G17440	Transcription initiation factor TFIID subunit A	0.127612	2.14182	down	0.844734	1.03809	down	0.0460485	4.05593	up	0.00428013	1.42115	up	0.0200293	3.22092	down	0.0476998	2.93217	up	0.0482458	2.69707	up	0.405866	0.38397	0.518513	0.0721924	0.975039	0.966825	0.887665	0.0482492	-1.20308	-1.84266	-0.708329	0.568703	0.0487833	-1.04347	-0.993474	0.616686	0.777921	1.17342	0.716414	0.248009	0.690477	0.741638	0.873915	0.0946606
A_84_P785859	AT1G17440	Transcription initiation factor TFIID subunit A	0.207873	1.31365	down	0.3068	1.23831	down	0.725466	1.08496	down	0.00612193	1.50784	up	0.179111	1.26536	up	0.0894152	1.59958	up	0.0682901	1.53209	up	-0.716123	-0.641333	-0.593569	0.0617716	-0.0905762	-0.139761	0.0567541	0.102261	-0.490002	-0.461016	0.0186491	0.28567	-0.992029	-1.35583	-0.78391	0.289471	-0.488645	-0.0743294	-0.535714	0.253886	-0.54502	-0.433153	-0.307105	0.119028
A_84_P304340	AT1G17450	B-block binding subunit of TFIIIC	0.265041	4.52204	down	0.00937188	1.78183	down	0.608905	4.45402	up	0.0267508	1.40964	down	0.298619	9.25735	down	0.596568	1.80036	up	0.489655	2.17571	up	-1.68508	-1.6553	-1.4367	0.135625	-2.19896	-1.95839	-2.10572	0.121293	-2.80363	-9.16498	-2.44028	3.78198	-2.51127	-2.81901	-5.97773	1.91871	-2.98995	-2.79474	-2.97846	0.109543	-2.68228	-2.51963	-2.74166	0.114949
A_84_P830676	AT1G17450	B-block binding subunit of TFIIIC	0.449045	1.15541	up	0.0704523	1.33681	down	0.310004	1.11952	down	0.106877	1.20233	down	0.0261992	1.27783	down	0.0234601	1.85707	down	0.0383121	1.65287	down	-0.751214	-0.817374	-0.587544	0.118312	-0.995694	-0.852559	-1.10536	0.126771	-1.14093	-1.02669	-1.04959	0.0604395	-0.478216	-0.269009	-0.783704	0.258844	-1.50127	-1.28996	-1.41879	0.1065	-1.30345	-1.09438	-1.30801	0.122047
A_84_P591548	AT1G17455	ELF4-like 4	0.130328	1.84142	up	0.170516	1.35853	down	0.0744638	1.59995	down	0.792044	1.04116	down	0.687546	1.06294	down	0.032694	2.60458	down	0.0193616	3.13161	down	-0.562049	-0.572763	-0.909786	0.197746	-0.859574	-0.835302	-0.524281	0.18697	-1.00045	-0.652891	-0.655434	0.199934	-0.0479774	-0.0874443	0.733283	0.462875	-0.963045	-1.32026	-1.26198	0.191643	-1.39348	-1.34506	-1.60431	0.137845
A_84_P19479	AT1G17460	TRF-like 3	0.103827	1.21434	up	0.250082	1.53848	down	0.877052	1.02545	up	0.012135	1.52176	up	0.00221032	1.74989	up	0.457365	1.22768	down	0.0412896	1.4777	up	-2.40211	-2.44232	-2.56613	0.0854889	-1.92107	-1.70688	-1.96539	0.138243	-1.68746	-1.71201	-1.58929	0.0649392	-2.12813	-2.32073	-2.12119	0.113255	-1.98895	-2.58401	-2.88489	0.455948	-1.67218	-1.79983	-1.40799	0.199845
A_84_P15696	AT1G17470	developmentally regulated G-protein 1	0.596757	1.17014	down	0.0784104	1.4487	up	0.596257	4.17068	up	0.00644636	1.91557	down	0.359794	5.86014	down	0.64808	1.13002	down	0.494124	1.20078	down	-0.251015	-0.340806	-0.339139	0.0513666	-1.06773	-1.43965	-1.2369	0.186212	-0.619397	-6.86258	-1.10178	3.47363	-0.384934	-0.18541	-1.04065	0.447438	-0.723601	-0.826966	-0.589453	0.119089	-0.719789	-0.777061	-0.906061	0.0954098
A_84_P10025	AT1G17480	IQ-domain 7	0.896852	1.05236	up	0.908653	1.03593	down	0.86706	1.05392	up	0.208445	1.54699	down	0.052344	2.07494	down	0.0760596	1.68648	down	0.0554883	2.07187	down	-2.76502	-3.15313	-2.25659	0.449616	-3.44151	-3.66624	-2.95538	0.363353	-3.76018	-3.52888	-4.04489	0.258465	-2.24723	-2.97972	-2.72691	0.372053	-3.24492	-3.50699	-3.464	0.140551	-3.51765	-3.52308	-4.06592	0.31499
A_84_P21373	AT1G17490	hypothetical protein	0.78466	1.04319	up	0.741026	1.08622	up	0.602426	1.06873	up	0.0339171	1.26493	up	0.821589	1.0225	down	0.257028	1.3171	up	0.989054	1.00195	up	1.2749	1.39552	1.46979	0.0983589	1.67642	1.65321	1.82774	0.0947769	1.32977	1.20657	1.50757	0.151323	1.24809	1.66994	1.40518	0.213205	2.15091	1.87353	1.49087	0.331417	1.3688	1.48895	1.47388	0.0654558
A_84_P17590	AT1G17500	ATPase E1-E2 type family protein / haloacid dehalogenase-like hydrolase family protein	0.704784	1.20101	down	0.579615	1.35098	up	0.762978	2.18958	up	0.356904	1.38932	up	0.607644	2.59867	down	0.147839	2.25423	up	0.980296	1.01194	up	-1.63058	-1.68575	-1.36665	0.170553	-0.618154	-0.870769	-1.77092	0.605936	-6.90641	-1.31271	-0.597176	3.45466	-2.61252	-1.19786	-1.66532	0.720759	-0.470836	-0.323687	-1.16328	0.448341	-2.04043	-1.69561	-1.6883	0.201223
A_84_P16070	AT1G17510	hypothetical protein	0.026642	1.39876	up	0.465291	1.1785	down	0.306948	1.29863	down	0.0157844	1.39163	down	0.79318	1.04768	up	0.0147792	2.294	down	0.00255254	1.7338	down	0.580183	0.662352	0.791788	0.106679	0.146993	0.310021	0.146991	0.0941252	0.408591	1.01455	0.812769	0.308563	1.21095	1.10531	1.1705	0.0532984	0.303326	-0.186286	-0.223879	0.294131	0.406604	0.386572	0.311769	0.0499842
A_84_P13808	AT1G17520	putative telomere repeat-binding factor 4	0.0262946	1.31238	up	0.397404	1.1294	up	0.2478	1.34558	down	0.0551379	1.234	up	0.012542	2.0928	up	0.514055	1.06195	up	0.0410967	1.18511	up	-0.570195	-0.475279	-0.610338	0.0693561	-0.249995	-0.116264	-0.379513	0.13163	0.516509	0.807169	0.216804	0.295194	-0.19137	-0.0835876	-0.204289	0.0662733	-0.104257	-0.19849	0.083642	0.143634	0.137176	-8.10623e-05	0.118709	0.0744887
A_84_P829634	AT1G17520	putative telomere repeat-binding factor 4	0.41268	1.45766	down	0.639765	1.92517	up	0.761463	1.64835	up	0.72913	1.45673	down	0.935564	1.10343	down	0.149081	1.92638	up	0.0999906	2.17749	up	-2.24066	-2.2975	-2.43154	0.0980051	-5.11311	-1.73004	-1.75476	1.94612	-1.54079	-0.88686	-4.96805	2.19202	-2.8751	-2.18765	-3.5379	0.675161	-2.01456	-1.97676	-1.77163	0.130717	-1.69127	-1.80149	-1.73988	0.0552414
A_84_P10028	AT1G17530	translocase of inner mitochondrial membrane 23	0.0357891	1.5705	up	0.989837	1.00151	up	0.0626163	1.58593	down	0.0336516	1.10172	up	0.00545636	1.97452	up	0.0573019	1.42336	down	0.105305	1.26142	down	0.588003	0.646899	0.536619	0.0551826	0.734983	0.737289	0.718508	0.010243	1.78526	1.52365	1.40713	0.193649	1.05123	1.2651	1.40887	0.179958	0.908831	0.629838	0.658645	0.153438	0.926813	0.795303	0.997942	0.102808
A_84_P751055	AT1G17540	protein kinase protein with adenine nucleotide alpha hydrolases-like domain	0.0357379	1.88935	up	0.002361	1.88623	up	0.836665	1.04107	down	0.00593785	1.2811	up	0.00817796	1.90493	up	0.171267	1.27899	up	0.853271	1.03255	down	-9.64248	-9.66325	-9.66699	0.0132032	-9.37992	-9.27087	-9.24977	0.0698531	-8.51522	-8.70671	-8.96159	0.223938	-8.52483	-9.0355	-8.65873	0.264787	-8.29371	-8.40268	-8.45766	0.0834442	-8.65204	-8.89983	-8.80583	0.125093
A_84_P791025	AT1G17540	protein kinase protein with adenine nucleotide alpha hydrolases-like domain	0.0311225	1.95756	down	0.00137066	1.91465	up	0.0540417	1.266	up	0.00548287	1.9378	down	0.00793779	1.73534	down	0.0113111	1.93417	up	0.0391139	1.42812	up	-8.57361	-8.30775	-8.63223	0.172923	-9.46708	-9.39395	-9.51582	0.0613375	-9.35117	-9.21022	-9.33784	0.0778125	-9.26531	-9.6447	-9.51074	0.192406	-8.4707	-8.51833	-8.57657	0.0530254	-8.90203	-9.03791	-8.93845	0.0703351
A_84_P796020	AT1G17540	protein kinase protein with adenine nucleotide alpha hydrolases-like domain	0.0635374	2.44267	up	0.0404182	1.38766	up	0.0257341	5.94467	down	0.300256	1.34876	up	0.00786295	8.19128	up	0.0467341	1.30511	down	0.00749369	1.77272	down	-8.36458	-8.79137	-9.32899	0.483263	-8.41649	-8.25487	-8.5187	0.133027	-6.39956	-5.59774	-5.38538	0.534876	-7.37044	-7.61672	-7.6324	0.146924	-7.84808	-7.93625	-7.98775	0.0706323	-8.31121	-8.42338	-8.36287	0.0561428
A_84_P10386	AT1G17545	protein phosphatase 2C family protein	0.00643659	3.38258	up	0.00235445	1.59655	up	0.0264648	4.39401	down	0.00440385	1.33206	up	0.003198	6.99973	up	0.0216004	1.59053	down	0.00797643	2.12338	down	-9.23439	-9.34225	-9.28247	0.0540369	-8.9165	-8.82237	-8.87925	0.0474041	-6.99699	-6.22469	-6.21553	0.448555	-7.46914	-7.74226	-7.37332	0.191438	-8.13273	-8.19878	-8.26176	0.0645203	-8.52372	-8.71133	-8.60877	0.0939428
A_84_P14755	AT1G17550	homology to ABI2	0.277224	1.19487	down	0.0807545	1.28212	down	0.632273	1.05141	down	0.00118426	3.7857	up	0.000414587	4.93269	up	0.00550996	3.52807	up	0.00296306	5.60574	up	-0.221904	-0.0917673	-0.0461473	0.0912022	1.66979	1.79894	1.93313	0.131674	2.18908	2.17581	2.18241	0.00663331	-0.593895	-0.162964	-0.373518	0.215484	1.50279	1.46143	1.36203	0.0723461	2.09092	1.98396	2.25545	0.136759
A_84_P10976	AT1G17560	Ribosomal protein L14p/L23e family protein	0.276494	1.45891	down	0.632051	1.0733	up	0.383274	1.61479	up	0.0114232	2.03719	down	0.0520619	2.67532	down	0.343526	1.30101	down	0.651501	1.13562	down	-2.14286	-2.38778	-1.94844	0.220152	-3.03202	-3.18641	-3.34039	0.154184	-3.0274	-4.3135	-3.39732	0.662105	-2.22154	-2.79777	-3.09444	0.443847	-2.93689	-3.20632	-3.10943	0.136474	-2.83344	-2.72809	-3.10265	0.193161
A_84_P21378	AT1G17580	myosin 1	0.0112958	1.52828	up	0.78376	1.05767	down	0.0290489	1.76357	down	0.00917524	1.11036	down	0.00130976	2.26924	up	0.0294926	1.79481	down	0.136501	1.18772	down	0.028966	-0.0247202	-0.0141191	0.0284339	-0.179765	-0.138314	-0.144887	0.0222778	1.25403	1.23586	1.04686	0.114725	0.502694	0.647929	0.675238	0.0927454	-0.522764	-0.213288	0.0304184	0.277242	0.4658	0.192596	0.422869	0.146918
A_84_P16649	AT1G17590	nuclear factor Y, subunit A8	0.0650504	1.51289	up	0.845705	1.05846	up	0.391269	1.15399	up	0.714472	1.05784	up	0.00772718	1.43844	down	0.190488	1.35119	down	0.0234876	1.88581	down	-2.29445	-2.46241	-2.27733	0.102272	-2.31606	-2.48996	-1.9848	0.256633	-2.9426	-2.86112	-2.80399	0.0696572	-1.58182	-1.67151	-1.98893	0.213913	-2.389	-1.85145	-2.30449	0.289067	-2.87155	-2.4771	-2.63915	0.198269
A_84_P840641	AT1G17600	TIR-NBS-LRR class disease resistance protein	0.569105	1.25366	up	0.73509	1.30564	down	0.237891	3.16141	down	0.478319	1.43797	up	0.226156	2.04951	down	0.788863	1.13829	down	0.0152884	8.12289	down	-2.02647	-2.28057	-1.62079	0.332778	-1.19417	-2.40943	-0.752122	0.85819	-3.43803	-3.68553	-1.9101	0.961593	-2.00433	-1.08296	-1.8621	0.496018	-1.73695	-1.22911	-2.54393	0.663058	-5.36216	-4.12723	-4.52598	0.630245
A_84_P134545	AT1G17610	protein CHILLING SENSITIVE 1	0.0772235	1.81238	down	0.474775	1.79043	down	0.253763	1.98763	down	0.690084	1.23329	down	0.000827031	9.47233	down	0.62928	1.21836	down	0.0109085	10.3883	down	-2.84763	-2.9602	-2.54217	0.216302	-2.72853	-4.13337	-2.39562	0.922335	-6.14181	-5.92395	-6.01541	0.109395	-3.7639	-3.29606	-3.86369	0.30305	-3.4114	-3.72466	-4.6424	0.639758	-7.20219	-6.23677	-7.61534	0.707486
A_84_P11332	AT1G17615	Disease resistance protein (TIR-NBS class)	0.660848	1.97106	down	0.395817	1.95355	down	0.357321	2.57572	down	0.0383519	13.876	up	0.170207	4.31649	up	0.0794217	14.0003	up	0.328251	3.30317	up	-6.38705	-8.58098	-5.62565	1.53444	-3.20531	-3.45857	-2.54624	0.47097	-5.69006	-4.62626	-3.94778	0.878213	-7.69177	-6.11293	-9.72588	1.81125	-2.95882	-4.35545	-4.79415	0.958424	-6.83663	-6.45019	-5.07222	0.927475
A_84_P187904	AT1G17620	late embryogenesis abundant hydroxyproline-rich glycoprotein	0.707428	1.07279	up	0.834753	1.05553	down	0.590396	2.0904	up	0.00153293	3.97609	up	0.79624	1.28241	down	0.0123726	3.51134	up	0.0433193	1.51946	up	1.19462	0.852842	0.876457	0.190876	2.92858	3.01665	2.95275	0.045503	-1.4175	1.64617	1.61869	1.76093	1.27844	0.851809	1.09777	0.214145	2.53207	3.21436	2.91765	0.342105	1.80396	1.54232	1.69241	0.131293
A_84_P854756	AT1G17620	late embryogenesis abundant hydroxyproline-rich glycoprotein	0.523168	1.23637	down	0.85485	1.05531	down	0.097347	1.48304	down	0.00573084	3.28442	up	0.147088	1.38676	up	0.0177078	3.84795	up	0.542895	1.1561	up	-6.92865	-6.95162	-7.43618	0.286626	-5.58955	-5.26011	-5.31987	0.175512	-6.53261	-6.89554	-6.47315	0.228642	-6.95069	-7.71837	-7.56573	0.406388	-5.83332	-5.14678	-5.42241	0.345485	-7.15994	-7.19387	-7.25317	0.0471894
A_84_P862928	AT1G17620	late embryogenesis abundant hydroxyproline-rich glycoprotein	0.806907	1.20065	down	0.456588	1.26675	up	0.208732	1.76492	up	0.0054068	3.56321	up	0.208938	1.51682	up	0.0603275	5.41936	up	0.120293	3.21422	up	-7.59802	-8.28114	-7.96315	0.341832	-6.02817	-6.14661	-6.168	0.0753198	-6.96963	-7.84267	-7.22686	0.448624	-8.69497	-6.97754	-8.96125	1.07669	-6.2476	-5.41302	-5.65878	0.428883	-6.2327	-6.59437	-6.75329	0.266794
A_84_P259050	AT1G17630	pentatricopeptide repeat-containing protein	0.375851	1.12162	up	0.37347	1.2414	down	0.285499	1.15374	down	0.0302933	1.28042	down	0.0183386	1.3135	up	0.0462311	1.78284	down	0.908005	1.01502	up	-4.10935	-4.1072	-4.13803	0.0172109	-4.47626	-4.33774	-4.61044	0.136358	-3.6957	-3.86496	-3.61366	0.128148	-3.94656	-4.14593	-3.76534	0.190367	-4.79563	-4.48585	-5.07888	0.296612	-3.81666	-3.99414	-3.98249	0.099275
A_84_P23272	AT1G17640	RNA recognition motif-containing protein	0.711182	1.10805	up	0.302355	1.06394	down	0.0638273	1.33896	down	0.0474508	1.33411	down	0.111448	1.24208	up	0.0974603	1.57277	down	0.441162	1.19448	down	-1.51137	-1.46403	-1.78855	0.175297	-2.0824	-1.92725	-2.00193	0.0775932	-1.40576	-1.25227	-1.16765	0.120706	-1.25696	-1.1795	-1.88343	0.386003	-2.08815	-2.08537	-2.1063	0.0113668	-1.64415	-1.66749	-1.77738	0.0711469
A_84_P17016	AT1G17650	glyoxylate reductase 2	0.630245	1.46277	down	0.097398	1.41645	up	0.4274	5.15407	up	0.428258	1.09848	up	0.23034	5.91745	down	0.268181	2.27598	up	0.756788	1.27407	up	-0.119645	-0.368726	-0.364425	0.142581	-0.0189543	-0.104696	-0.322616	0.156552	0.0204573	-4.8324	-3.73578	2.545	0.235318	-0.606804	-2.12743	1.1975	0.290162	0.228148	0.54225	0.16636	-0.12018	-0.158044	-1.17236	0.596847
A_84_P612892	AT1G17665	hypothetical protein	0.23845	1.21859	up	0.0725467	1.37511	down	0.650331	1.10958	down	0.00134355	2.2915	down	0.00264645	2.15153	down	0.00652027	3.83986	down	0.0106275	2.90914	down	-1.42772	-1.4361	-1.53142	0.0576055	-2.68282	-2.55977	-2.74152	0.0927574	-2.39885	-2.62925	-2.68322	0.151033	-1.44139	-1.06733	-1.03085	0.227228	-3.28286	-2.96557	-3.11431	0.158748	-2.79614	-2.42844	-2.93678	0.262483
A_84_P17962	AT1G17680	tetratricopeptide repeat (TPR)-containing protein	0.588443	5.33469	down	0.230384	1.14295	down	0.879971	1.09311	up	0.984087	1.00149	down	0.722797	1.15798	up	0.570103	4.66052	up	0.485412	6.75263	up	-0.00987434	0.0233183	0.0022707	0.0167941	-0.0461988	0.145052	-0.0895748	0.124839	0.689364	0.625282	-0.664108	0.763601	0.237093	0.342916	-7.81051	4.67713	-0.255782	-0.183983	-0.129258	0.0634537	0.364616	0.297187	0.374051	0.0419203
A_84_P19854	AT1G17690	FUNCTIONS IN: molecular_function unknown; INVOLVED IN: biological_process unknown; LOCATED IN: nucleus; EXPRESSED IN: 24 plant structures; EXPRESSED DURING: 13 growth stages; CONTAINS InterPro DOMAIN/s: Digestive organ expansion factor, predicted (InterPro:IPR010678); Has 25006 Blast hits to 13379 proteins in 904 species: Archae - 102; Bacteria - 5571; Metazoa - 7448; Fungi - 3168; Plants - 1056; Viruses - 466; Other Eukaryotes - 7195 (source: NCBI BLink).	0.516664	3.61083	down	0.766839	1.17416	up	0.0756337	9.79434	up	0.402667	1.27432	down	0.0201504	10.3194	down	0.494317	3.32703	up	0.47973	3.42713	up	0.24625	0.0836086	0.153317	0.0815966	-0.336634	0.377709	-0.607083	0.508797	-3.17937	-4.36311	-2.07619	1.14369	-4.88777	-1.13908	0.953032	2.9593	-0.57423	0.392718	0.310405	0.536088	-0.285096	0.235028	0.307249	0.323166
A_84_P20800	AT1G17700	prenylated RAB acceptor 1.F1	0.137953	1.3733	up	0.656709	1.09695	up	0.633536	2.40268	up	0.453265	1.10085	up	0.193346	6.33674	down	0.495346	1.13723	down	0.00825595	3.62188	down	-0.673609	-0.623156	-0.534861	0.0702289	-0.425052	-0.280726	-0.71	0.218442	-1.54513	-6.00189	-2.27582	2.39027	-0.0867462	-0.43996	0.0680075	0.260365	-0.287211	-0.549181	-0.178874	0.190391	-1.74702	-2.00479	-2.2771	0.265071
A_84_P21746	AT1G17710	phosphoethanolamine/phosphocholine phosphatase	0.562871	1.1044	down	0.0143092	2.37144	down	0.551109	1.76596	down	0.000902304	3.96942	down	0.0096907	22.1755	down	0.0050356	8.52344	down	0.00260246	35.4591	down	-1.98273	-2.07592	-1.93501	0.0716637	-4.05837	-3.85789	-4.04418	0.111874	-7.56821	-5.27134	-6.56678	1.15157	-1.88942	-2.1494	-2.38461	0.2477	-5.02268	-5.15829	-5.51676	0.255279	-6.86417	-7.6869	-7.31661	0.412049
A_84_P22692	AT1G17720	Protein phosphatase 2A, regulatory subunit PR55	0.0885588	1.24824	up	0.646361	1.05504	down	0.713412	1.05399	down	0.0982273	1.12593	up	0.0325613	1.34383	up	0.200062	1.16964	down	0.830684	1.02144	up	-1.42582	-1.32216	-1.31417	0.062287	-1.28047	-1.15722	-1.11109	0.0875688	-1.08059	-0.945888	-0.756618	0.16275	-1.15065	-0.88596	-1.06587	0.135164	-1.41232	-1.1464	-1.22195	0.137031	-1.02935	-1.08873	-0.892597	0.100576
A_84_P817793	AT1G17720	Protein phosphatase 2A, regulatory subunit PR55	0.770504	1.70161	down	0.793578	1.09227	down	0.495756	2.00003	up	0.410553	1.23327	up	0.593125	1.45335	down	0.68391	1.92127	up	0.597615	2.34167	up	-0.299717	-0.236567	-0.119036	0.0916944	-0.386771	0.143254	0.495672	0.444191	-2.24737	-0.151672	0.125574	1.29741	0.338484	-4.16926	0.874764	2.77036	-0.164181	0.020175	0.0141811	0.10475	0.204005	0.172884	0.34971	0.0943977
A_84_P817797	AT1G17720	Protein phosphatase 2A, regulatory subunit PR55	0.936725	1.04397	up	0.191136	1.20679	down	0.250531	1.23277	down	0.114447	1.16591	up	0.0369723	1.4198	up	0.870004	1.08058	down	0.83433	1.10321	up	-3.71335	-3.5581	-3.53825	0.095877	-3.35711	-3.50634	-3.28189	0.114238	-3.01151	-2.96039	-3.32073	0.194968	-3.26137	-4.43455	-2.92753	0.791507	-3.80551	-3.56507	-3.5883	0.132619	-3.4471	-3.45956	-3.29166	0.0935473
A_84_P817805	AT1G17720	Protein phosphatase 2A, regulatory subunit PR55	0.274657	1.28212	up	0.222737	1.23784	down	0.653275	1.17764	down	0.0239513	1.45606	up	0.109178	1.55989	up	0.662797	1.08996	down	0.88807	1.03313	up	-3.45303	-3.45054	-3.36753	0.0486592	-3.05459	-2.9029	-2.68739	0.184522	-3.12354	-2.29976	-2.92346	0.429661	-2.97925	-2.79605	-3.42022	0.320833	-3.22828	-3.058	-3.28206	0.116971	-3.23633	-3.01757	-2.80056	0.217884
A_84_P23638	AT1G17730	vacuolar protein sorting 46.1	0.601773	1.06209	up	0.366544	1.07803	down	0.0783667	1.58106	down	0.00180525	1.68355	up	0.00784111	1.88909	up	0.0289356	1.4704	up	0.339388	1.12498	up	1.3212	1.44978	1.39408	0.0644854	2.1809	2.08369	2.15498	0.0503415	2.20312	2.16953	2.54548	0.208037	1.33663	1.43402	1.65511	0.163192	2.07311	1.91797	2.1033	0.0994375	1.63614	1.52456	1.77476	0.125345
A_84_P858289	AT1G17730	vacuolar protein sorting 46.1	0.337283	2.26244	down	0.471277	1.1855	up	0.800872	1.23867	up	0.0681638	1.43347	up	0.893787	1.08658	up	0.117628	3.84473	up	0.1669	3.04506	up	-1.76911	-1.70193	-1.78612	0.0445168	-0.987418	-1.1816	-1.52961	0.274708	-1.27511	-2.89328	-0.729386	1.12537	-3.88663	-1.52626	-3.37792	1.24223	-0.86948	-1.18666	-0.906021	0.173537	-1.39522	-1.35864	-1.21754	0.0938226
A_84_P205068	AT1G17744	hypothetical protein	0.713369	1.63282	down	0.761337	1.15174	down	0.759878	1.14436	up	0.00434951	6.9282	up	0.00474224	8.86864	up	0.112676	9.82207	up	0.0666172	16.5714	up	-4.20423	-4.09468	-3.50968	0.373414	-1.4573	-0.849086	-1.12476	0.304548	-1.20102	-0.899804	-0.261618	0.47967	-4.05075	-2.99814	-6.88177	2.00853	-0.76755	-1.39197	-1.88307	0.559085	-0.898517	-0.652963	-0.227329	0.339596
A_84_P10399	AT1G17745	D-3-phosphoglycerate dehydrogenase	0.989066	1.00676	down	0.539936	1.39883	down	0.480973	2.19626	up	0.0901251	1.63275	up	0.432796	1.86789	up	0.7653	1.17511	up	0.0206498	4.13011	up	3.38896	3.60494	4.06684	0.346298	4.11949	4.61124	4.45193	0.250905	5.18663	2.97526	5.60309	1.41239	3.74639	4.2328	3.05239	0.593238	4.40942	4.23046	3.0901	0.715665	5.53538	5.7766	5.85815	0.167839
A_84_P816700	AT1G17745	D-3-phosphoglycerate dehydrogenase	0.591671	3.95454	down	0.719643	1.5682	up	0.54725	3.94421	up	0.894146	1.13377	down	0.99366	1.01314	down	0.460153	5.46982	up	0.25069	15.3953	up	-1.99899	-1.72524	-1.27918	0.363326	-1.01113	-3.69142	-0.844248	1.59782	0.0430603	-0.0474892	-5.05548	2.91785	-1.52653	-1.31964	-8.10778	3.8608	-0.778515	-0.84414	-1.97681	0.673693	0.052269	0.333378	0.493655	0.223433
A_84_P11345	AT1G17750	PEP1 receptor 2	0.448687	1.22393	up	0.626385	1.1699	up	0.993476	1.0028	down	0.00142506	16.6455	up	0.00769369	3.43926	up	0.00506204	15.9107	up	0.0127698	2.80218	up	-3.23642	-3.84172	-3.30999	0.330289	0.55543	0.420813	0.806798	0.195913	-1.97492	-1.58018	-1.48674	0.259122	-3.13551	-2.96949	-3.40858	0.221707	0.659013	1.28117	0.52203	0.404587	-1.94546	-1.37438	-1.73409	0.288737
A_84_P20963	AT1G17760	Tetratricopeptide repeat (TPR)-like superfamily protein	0.020126	1.71518	up	0.400255	1.15771	down	0.0285733	1.87966	down	0.070632	1.09348	up	0.00990541	1.59262	up	0.0255219	1.81592	down	0.00787815	2.0243	down	-0.544982	-0.464396	-0.453331	0.0500275	-0.340655	-0.321014	-0.414267	0.0491602	0.00173569	0.218553	0.331205	0.167457	0.12818	0.444939	0.299241	0.158549	-0.822443	-0.517714	-0.369591	0.230895	-0.755231	-0.829314	-0.595375	0.119562
A_84_P10563	AT1G17770	SU(VAR)3-9 homolog 7	0.965182	1.02476	up	0.381742	1.43312	up	0.0242977	1.38185	up	0.438614	1.26139	down	0.0102381	1.792	down	0.833783	1.10869	up	0.540341	1.32892	down	-8.72179	-8.72152	-8.34535	0.217262	-8.93247	-9.4205	-8.44072	0.489892	-9.39785	-9.42934	-9.48617	0.0447656	-9.34405	-8.58253	-7.75619	0.79415	-8.1137	-8.53001	-8.59248	0.260272	-8.92252	-9.04343	-8.9476	0.0638111
A_84_P175221	AT1G17780	hypothetical protein	0.415533	1.09047	down	0.161581	1.37793	down	0.630694	1.544	up	0.0396176	1.28624	down	0.355524	1.83616	down	0.038358	1.6253	down	0.31123	1.09056	down	-1.41781	-1.23354	-1.42917	0.109817	-1.79864	-1.77461	-1.59675	0.110282	-3.58865	-1.68175	-1.44019	1.1769	-1.58587	-1.36256	-1.50695	0.113243	-1.91012	-2.2548	-2.39258	0.248512	-1.63904	-1.6773	-1.51422	0.0852848
A_84_P11509	AT1G17790	DNA-binding bromodomain-containing protein	0.904601	1.01775	up	0.553986	1.10769	up	0.236838	3.27717	up	0.120346	1.23029	up	0.233337	2.26316	down	0.0973665	1.33901	up	0.0520588	1.42279	up	-0.0602675	-0.107524	-0.0427151	0.0335198	0.457868	0.158946	0.0696688	0.203315	-0.803953	-0.355794	-2.58578	1.17959	0.202991	-0.171353	-0.165975	0.214592	0.519113	0.281147	0.328896	0.12589	0.47833	0.376073	0.537418	0.0816295
A_84_P13404	AT1G17800	early nodulin-like protein 22	0.140046	1.82876	up	0.0929337	1.80048	up	0.669384	1.11935	up	0.192088	1.34479	up	0.0623644	1.5552	up	0.365712	1.324	up	0.875263	1.05052	down	-9.60685	-9.64664	-9.61785	0.0205507	-8.76659	-9.3779	-9.4447	0.373719	-8.59925	-9.1982	-9.1626	0.335996	-8.97423	-8.16165	-9.12286	0.517412	-8.29132	-8.3536	-8.39912	0.0541194	-8.73542	-8.93461	-8.80203	0.101399
A_84_P12454	AT1G17810	beta-tonoplast intrinsic protein	0.00986109	2.41847	up	0.0702875	1.35305	up	0.0242977	3.86451	down	0.00436626	1.95517	up	0.0013593	7.75337	up	0.427345	1.09385	up	0.14053	1.20544	down	-9.37004	-9.43793	-9.30672	0.0656218	-8.57108	-8.37396	-8.26777	0.153908	-6.72818	-6.37921	-6.14282	0.294482	-7.89844	-8.16534	-8.22862	0.175241	-7.88242	-7.98869	-8.03305	0.0774051	-8.28104	-8.42872	-8.39132	0.0767762
A_84_P275400	AT1G17820	putative integral membrane protein conserved region (DUF2404)	0.587453	2.38649	down	0.462629	1.23065	up	0.637914	1.0943	down	0.759911	1.07008	up	0.0144184	1.62126	up	0.423173	3.14276	up	0.381216	3.53571	up	-1.33116	-1.27536	-1.1208	0.108976	-0.929989	-1.58462	-0.919553	0.381002	-0.689601	-0.600641	-0.345741	0.178478	-1.18533	-1.01629	-5.29039	2.42033	-0.877327	-0.761188	-0.897387	0.0735311	-0.603509	-0.876495	-0.545995	0.176569
A_84_P82909	AT1G17830	hypothetical protein	0.659569	2.31407	down	0.1679	4.468	up	0.131312	20.4785	up	0.132245	3.3637	up	0.809882	1.31566	down	0.0913861	34.7782	up	0.086778	36.019	up	-4.60248	-4.38211	-4.47727	0.110524	-1.91731	-2.1094	-4.18499	1.25747	-4.84278	-2.81583	-6.9906	2.08768	-5.01067	-8.90105	-3.18144	2.92105	-0.574372	-0.266861	-0.891585	0.312375	-0.702856	-0.391006	-0.487229	0.159689
A_84_P13399	AT1G17840	ABC transporter G family member 11	0.204594	1.20017	up	0.783873	1.09944	down	0.686803	1.09648	down	0.0107897	2.32799	up	0.0013569	4.01571	up	0.0651324	1.76427	up	0.00718822	3.05152	up	1.61519	1.94538	1.85089	0.170055	2.78984	3.30585	2.97302	0.261599	3.70345	3.92956	3.79542	0.113709	2.05598	1.97554	2.16966	0.0975316	2.56892	2.76651	3.32297	0.391	3.8527	3.35095	3.82611	0.28232
A_84_P804142	AT1G17840	ABC transporter G family member 11	0.105545	1.44881	up	0.339609	1.33206	down	0.289579	1.45824	down	0.00973236	2.70759	up	0.00392282	5.05793	up	0.12903	1.40297	up	0.0117514	2.39405	up	-2.92953	-2.47101	-2.62885	0.232938	-1.48281	-0.957739	-1.2778	0.26463	-0.658352	0.026494	-0.381891	0.344534	-2.18176	-2.2601	-1.98293	0.142882	-1.89366	-1.74534	-1.32034	0.297578	-0.727784	-1.18286	-0.735771	0.260466
A_84_P816031	AT1G17840	ABC transporter G family member 11	0.678823	1.09188	down	0.461471	1.21448	down	0.568106	1.24473	up	0.011404	2.37712	up	0.0149955	2.7418	up	0.0261966	2.13715	up	0.00871323	3.72635	up	-5.88107	-5.51037	-5.43096	0.240251	-4.55776	-4.11966	-4.39734	0.22165	-4.57461	-3.87117	-4.01127	0.372335	-5.62133	-5.98738	-5.59412	0.219615	-4.82898	-4.77747	-4.30933	0.28631	-3.62446	-4.20675	-3.67834	0.321764
A_84_P816034	AT1G17840	ABC transporter G family member 11	0.2662	1.1683	down	0.807625	1.19342	up	0.773136	1.08618	down	0.169142	1.46211	up	0.0500201	1.67643	up	0.208974	2.03858	up	0.01675	1.80317	up	-5.74477	-5.59448	-5.60258	0.0845277	-4.99117	-4.72371	-5.58278	0.439608	-4.89177	-4.55664	-5.25723	0.350404	-5.76107	-6.0794	-5.77457	0.180019	-3.83022	-5.30897	-5.39317	0.879074	-4.91566	-5.19335	-4.95443	0.150387
A_84_P210228	AT1G17850	rhodanese homology domain-containing protein	0.0809559	1.62319	up	0.397568	1.21543	up	0.534941	1.315	down	0.00284679	2.67886	down	0.0207478	2.44614	down	0.011622	3.57756	down	0.00797643	5.22128	down	-1.2806	-1.37914	-1.45119	0.0856333	-2.7921	-2.61077	-2.9729	0.181064	-2.30233	-2.5338	-3.14632	0.436098	-0.606917	-0.99742	-0.410103	0.298934	-2.75962	-2.52128	-2.25046	0.254752	-2.84034	-2.85528	-3.47202	0.360467
A_84_P14344	AT1G17860	kunitz family trypsin and protease inhibitor protein	0.81109	1.07205	up	0.650076	1.15029	down	0.765533	1.0943	down	0.0787765	1.48627	down	0.0485756	1.79175	down	0.0991026	1.83282	down	0.0418194	2.10197	down	1.35874	1.09834	0.719424	0.321486	0.427897	0.53019	0.503324	0.0530332	0.483213	0.0117702	0.157424	0.241389	1.35026	1.31287	0.8145	0.299111	0.359089	0.669786	-0.173439	0.426448	0.30148	0.243862	-0.282941	0.322074
A_84_P799411	AT1G17860	kunitz family trypsin and protease inhibitor protein	0.391345	1.32635	down	0.428653	1.24982	down	0.936439	1.02941	up	0.0609663	1.56163	down	0.0201012	2.34351	down	0.238613	1.47152	down	0.123935	1.71641	down	0.164493	-0.129208	-0.454332	0.309545	-0.808358	-0.662153	-0.877687	0.110028	-1.04482	-1.55006	-1.51017	0.280893	-0.558394	-0.164678	-0.918369	0.376972	-1.06205	-0.758633	-1.49268	0.368857	-1.0001	-1.26866	-1.71087	0.358903
A_84_P811026	AT1G17860	kunitz family trypsin and protease inhibitor protein	0.932652	1.03473	up	0.847558	1.06768	down	0.837062	1.05189	down	0.108065	1.53377	down	0.0365519	1.8228	down	0.189899	1.69444	down	0.0898079	1.98397	down	0.68496	0.385517	0.0136271	0.336318	-0.199835	-0.0640945	-0.503209	0.224827	-0.32572	-0.58529	-0.603359	0.155342	0.680739	0.708876	-0.157747	0.492424	-0.334161	0.0327425	-0.74914	0.391187	-0.371177	-0.461301	-0.900831	0.283385
A_84_P162633	AT1G17870	ethylene-dependent gravitropism-deficient and yellow-green-like 3	0.00315325	2.28061	up	0.396332	1.4068	down	0.335739	1.65743	down	0.00490638	7.93824	up	0.000522707	133.483	up	0.00256936	2.47424	up	0.00302864	35.3134	up	-3.15381	-3.18968	-3.3162	0.0853046	-0.791656	0.284934	-0.186506	0.539677	3.43566	3.98214	4.10406	0.355966	-2.05209	-2.02483	-2.0145	0.0194238	-0.703204	-0.809287	-0.65798	0.0776667	3.46191	2.48863	3.38447	0.54096
A_84_P833665	AT1G17870	ethylene-dependent gravitropism-deficient and yellow-green-like 3	0.252114	1.34506	down	0.513353	1.31863	down	0.81496	1.1381	up	0.0217132	3.67694	up	0.00192339	28.549	up	0.00646719	3.75064	up	0.00296203	43.7031	up	-6.26743	-6.04164	-6.61038	0.286375	-4.76208	-3.77258	-4.74927	0.567626	-1.51305	-1.97404	-0.926262	0.525146	-6.48629	-6.92749	-6.7887	0.2256	-4.73333	-4.99582	-4.75191	0.146482	-0.932086	-1.87077	-1.05063	0.511174
A_84_P15289	AT1G17880	basic transcription factor 3	0.684171	1.13483	up	0.530173	1.10342	up	0.681565	1.58914	up	0.234089	1.16149	down	0.486184	1.76461	down	0.523576	1.19455	down	0.419722	1.26013	down	3.42199	3.29343	3.4023	0.0692478	3.26934	2.92462	3.27584	0.200932	3.61233	0.841735	3.2056	1.49608	3.20804	3.36482	4.09228	0.471817	3.36738	3.20727	3.32111	0.0823973	3.16739	3.14272	3.35429	0.115689
A_84_P16235	AT1G17890	NAD(P)-binding Rossmann-fold superfamily protein	0.136865	1.25633	up	0.532098	1.12507	up	0.268887	1.12928	down	0.0239434	1.66138	up	0.00608123	1.52646	up	0.0292593	1.4878	up	0.517913	1.07593	up	0.313141	0.284245	0.383812	0.0512231	1.22591	0.768732	1.1837	0.252648	0.829761	1.06727	0.914753	0.120342	0.776651	0.750463	0.44172	0.186273	1.27765	1.25726	1.15345	0.0666074	0.709777	0.758724	0.817086	0.0537235
A_84_P807294	AT1G17890	NAD(P)-binding Rossmann-fold superfamily protein	0.351229	1.10147	up	0.193197	1.18968	up	0.657546	1.06093	down	0.00951294	1.59799	up	0.0379725	1.35036	up	0.00992251	1.72595	up	0.121414	1.15555	up	-2.68239	-2.68718	-2.5424	0.0822399	-1.79674	-2.04056	-2.0459	0.142337	-2.24257	-2.35048	-2.01889	0.169129	-2.38027	-2.47941	-2.634	0.127869	-1.66043	-1.66913	-1.80195	0.079314	-2.34611	-2.24473	-2.27712	0.0517784
A_84_P19073	AT1G17910	putative wall-associated receptor kinase-like 13	0.431109	1.89701	up	0.96393	1.02688	up	0.279741	1.52473	up	0.129496	2.0885	up	0.0713425	1.27174	up	0.862361	1.13053	up	0.978649	1.02217	up	-9.67852	-9.70627	-9.40122	0.168683	-8.45343	-9.30912	-7.83605	0.739738	-9.18136	-9.20633	-9.35789	0.095532	-9.05245	-9.63143	-7.33093	1.1966	-8.43921	-8.49134	-8.55326	0.0570964	-8.89265	-8.1079	-8.91938	0.460988
A_84_P15294	AT1G17920	homeodomain GLABROUS 12	0.255718	1.81063	up	0.629649	1.13124	down	0.613214	2.97917	up	0.0345986	1.90382	up	0.634247	2.04879	down	0.864878	1.07586	down	0.618216	1.24518	down	-3.68095	-3.51153	-3.40645	0.138499	-2.74343	-2.20491	-2.86389	0.350896	-7.51215	-1.9439	-4.24721	2.79793	-3.25719	-2.9081	-1.86417	0.724815	-2.75312	-2.85459	-2.73823	0.0633233	-2.75026	-3.17181	-3.05647	0.217858
A_84_P147038	AT1G17930	Aminotransferase-like, plant mobile domain family protein	0.0479517	1.60602	up	0.743175	1.34599	up	0.742988	2.29905	up	0.491243	1.61198	down	0.569072	2.83362	down	0.0154352	1.9234	down	0.0119192	1.97945	down	-1.80699	-1.76423	-1.68746	0.0605652	-3.87892	-1.76033	-1.68593	1.24521	-1.44955	-7.16861	-1.14846	3.39216	-1.32491	-0.913012	-0.97029	0.223122	-2.10805	-1.92447	-2.00667	0.0919574	-2.01091	-2.01691	-2.1357	0.0703779
A_84_P540888	AT1G17940	Endosomal targeting BRO1-like domain-containing protein	0.0510143	1.2356	up	0.200426	1.43597	up	0.817295	1.13384	up	0.000819914	24.7168	up	0.00337935	16.6618	up	0.00211536	28.725	up	0.00189223	15.2896	up	-1.52252	-1.32173	-1.39082	0.102007	3.0311	3.52754	3.08856	0.271553	2.85976	3.17894	1.90165	0.664749	-1.14213	-1.08827	-1.08903	0.0308774	3.62908	3.59769	3.9865	0.215988	3.08133	2.52874	2.87393	0.279142
A_84_P828652	AT1G17940	Endosomal targeting BRO1-like domain-containing protein	0.617679	5.3027	down	0.19285	1.40525	up	0.613902	2.75411	up	0.000596132	25.4677	up	0.201896	7.08102	up	0.128058	189.776	up	0.161311	103.413	up	-1.08623	-0.907448	-0.991467	0.0894445	3.56596	3.92686	3.53383	0.218232	3.53397	-1.15807	3.11083	2.59544	-0.503235	-9.27847	-0.42362	5.08952	4.05909	4.00694	4.43309	0.23245	3.52469	3.00743	3.33937	0.262071
A_84_P14349	AT1G17950	myb domain protein 52	0.442098	2.00554	up	0.828978	1.18304	up	0.969373	1.02521	down	0.223319	2.61013	up	0.153209	3.02022	up	0.490986	1.53969	up	0.473165	1.4689	up	-4.51762	-6.64175	-6.52075	1.19297	-5.15226	-4.04236	-4.33313	0.575528	-3.89421	-4.2668	-4.73514	0.421373	-4.41155	-4.65443	-5.60216	0.629116	-5.26659	-3.74089	-3.79275	0.866283	-3.92587	-5.10147	-3.9766	0.664572
A_84_P20019	AT1G17960	threonyl-tRNA synthetase	0.334726	1.43046	up	0.484125	1.40616	down	0.67434	1.1274	down	0.101574	1.85895	down	0.379297	1.32477	down	0.0284143	3.73921	down	0.0193637	2.13645	down	-4.1425	-5.03131	-4.81001	0.462697	-5.76348	-5.1714	-5.7324	0.333228	-5.02957	-4.74101	-5.43045	0.346244	-3.83247	-4.37998	-4.22192	0.281787	-6.70706	-5.59701	-5.83851	0.5838	-5.25782	-5.38449	-5.07771	0.154164
A_84_P20965	AT1G17970	RING/U-box superfamily protein	0.476644	1.13028	up	0.331275	1.48699	up	0.333375	1.25588	down	0.0185121	1.79161	down	0.246069	1.18524	down	0.335508	1.36182	down	0.0373223	1.68243	down	-1.25813	-1.11917	-1.57191	0.231928	-2.17177	-2.01789	-2.28332	0.13328	-1.53169	-1.47667	-1.67639	0.103162	-1.01342	-1.21712	-1.18865	0.11031	-1.82575	-1.94522	-0.98481	0.523425	-1.6591	-1.82251	-2.18922	0.271483
A_84_P21911	AT1G17980	poly(A) polymerase 1	0.498361	1.92467	down	0.754562	1.11611	down	0.993243	1.00118	down	0.0905059	1.56066	up	0.0063219	1.57741	down	0.272675	2.69128	up	0.815724	1.21871	up	1.20365	1.29664	1.4082	0.102414	2.03934	1.53162	2.264	0.375197	0.577592	0.760063	0.598159	0.0999431	1.11746	1.26019	-1.303	1.44043	1.44355	2.01931	1.89667	0.303279	0.574736	0.57185	0.784139	0.121741
A_84_P141279	AT1G18000	Major facilitator superfamily protein	0.0659924	1.37408	down	0.109564	1.42573	down	0.449111	1.18199	down	0.00239856	2.6418	down	0.00233159	3.72878	down	0.00859644	2.7411	down	0.00389332	3.20751	down	-0.096323	-0.0913458	-0.247219	0.0885916	-1.45795	-1.45408	-1.72741	0.156702	-2.23788	-2.12345	-1.76966	0.244095	-0.73065	-0.42282	-0.65682	0.16071	-2.09111	-2.22935	-1.8541	0.189779	-2.13408	-2.40609	-2.31448	0.138398
A_84_P803345	AT1G18010	Major facilitator superfamily protein	0.974591	1.00292	up	0.708845	1.1406	down	0.823218	1.14127	down	0.000903577	13.2621	down	0.000812967	28.817	down	0.00492079	15.171	down	0.00448957	32.984	down	1.3134	1.25436	1.19081	0.0613089	-2.22707	-2.48807	-2.714	0.243679	-3.81019	-3.1886	-3.78918	0.352969	1.39745	1.19357	1.18016	0.121763	-2.96186	-2.85589	-2.18079	0.423684	-3.40903	-3.3595	-4.59137	0.697365
A_84_P22857	AT1G18020	putative 12-oxophytodienoate reductase-like protein 2B	0.053211	1.61527	up	0.473022	1.33285	up	0.0825152	1.8938	down	0.0120955	1.9567	down	0.0491392	1.23249	down	0.0500653	2.37131	down	0.0090919	3.77019	down	1.36166	1.32704	1.23351	0.0662921	0.395913	0.556577	0.0644569	0.250951	0.86868	1.02481	1.12401	0.128718	1.84938	2.27333	1.87483	0.237762	0.375033	0.577566	1.30789	0.490683	0.291602	-0.288176	0.250205	0.323447
A_84_P803569	AT1G18020	putative 12-oxophytodienoate reductase-like protein 2B	0.0172149	75.3306	down	0.244232	8.79059	up	0.0315725	16.2768	up	0.0874551	14.5544	down	0.00253523	93.6487	down	0.0141696	45.4984	up	0.026581	13.093	up	0.117571	0.124478	0.00386143	0.0677323	-2.18099	-6.42169	-2.74154	2.30367	-7.44486	-6.37118	-5.58562	0.933331	-6.76195	-4.73866	-6.95897	1.22897	-1.11461	-0.760417	-0.0613203	0.535974	-2.20805	-2.61986	-2.49951	0.211749
A_84_P853555	AT1G18020	putative 12-oxophytodienoate reductase-like protein 2B	0.0383644	2.02546	up	0.577544	1.2526	up	0.097461	2.34089	down	0.0126827	1.73637	down	0.638303	1.11937	up	0.0415442	2.80772	down	0.00717608	4.23574	down	-1.77259	-1.85235	-2.04882	0.142162	-2.61896	-2.56788	-2.87516	0.164657	-1.84517	-1.2603	-2.08023	0.422219	-1.00014	-0.562394	-1.05649	0.270471	-2.78809	-2.53881	-1.76033	0.536106	-2.73769	-3.26527	-2.86389	0.275493
A_84_P23803	AT1G18030	putative protein phosphatase 2C 8	0.0316977	1.85414	up	0.832263	1.02883	up	0.0844997	1.50503	down	0.00901085	1.43023	down	0.535073	1.07764	down	0.0105327	2.57754	down	0.00507288	3.0072	down	-0.851053	-0.779088	-0.784672	0.0400347	-1.45124	-1.28341	-1.22892	0.115876	-1.10156	-0.672323	-0.964566	0.219248	0.113186	0.307575	-0.163326	0.236641	-1.27479	-1.41922	-1.14655	0.136417	-1.49681	-1.55801	-1.45301	0.0527383
A_84_P772844	AT1G18030	putative protein phosphatase 2C 8	0.425175	2.00315	down	0.228849	1.14553	down	0.647287	1.06917	down	0.00937998	1.36615	down	0.0129903	1.60615	down	0.743158	1.28	up	0.84	1.16649	up	-3.04828	-3.05783	-2.89175	0.0932517	-3.48847	-3.38532	-3.4744	0.0559352	-3.8287	-3.72927	-3.49072	0.173694	-5.48489	-3.14364	-3.37615	1.28986	-3.5007	-3.75313	-3.68241	0.13022	-3.70698	-3.87079	-3.7604	0.0835438
A_84_P816158	AT1G18030	putative protein phosphatase 2C 8	0.060665	1.47218	up	0.984512	1.00429	up	0.0242977	1.55468	down	0.00755735	1.47453	down	0.0142815	1.23855	down	0.0211675	2.16151	down	0.00494367	2.83477	down	-3.65486	-3.66995	-3.72541	0.0371545	-4.34135	-4.27667	-4.11297	0.117713	-3.95333	-4.08893	-3.93392	0.0844511	-3.35746	-2.94608	-3.07281	0.210678	-4.25469	-4.48518	-3.97259	0.256729	-4.54057	-4.6966	-4.64888	0.0799492
A_84_P854055	AT1G18030	putative protein phosphatase 2C 8	0.253583	2.84503	down	0.399669	1.33006	up	0.647074	2.10406	up	0.003265	1.88862	down	0.184179	5.43164	down	0.391073	2.00362	up	0.900913	1.10208	up	-4.4395	-4.36946	-4.34598	0.048655	-5.24635	-5.21039	-5.4502	0.129329	-5.4967	-5.69599	-9.28641	2.13279	-4.40735	-6.53445	-6.73847	1.29102	-5.24817	-4.39864	-5.02564	0.440522	-5.61846	-5.97055	-5.67056	0.190032
A_84_P10564	AT1G18040	cyclin-dependent kinase D1;3	0.966481	1.01526	down	0.951849	1.01125	up	0.270471	1.45765	up	0.778255	1.01773	down	0.316891	1.26061	down	0.97975	1.00879	up	0.601414	1.17395	up	-1.96526	-2.11424	-2.1755	0.108126	-2.09061	-2.14058	-2.09988	0.0265819	-2.2298	-2.15218	-2.87539	0.397038	-1.75554	-2.70131	-1.8637	0.517652	-2.36495	-1.95537	-1.96233	0.234486	-1.76772	-1.88395	-1.97476	0.103779
A_84_P842644	AT1G18040	cyclin-dependent kinase D1;3	0.916226	1.08267	up	0.276694	1.18564	down	0.0407988	1.70817	down	0.166167	1.27391	up	0.0117549	1.89434	up	0.990988	1.00765	down	0.973028	1.02431	up	-4.01175	-4.12833	-4.42612	0.213686	-3.66797	-3.81501	-4.03543	0.184949	-3.39326	-3.11491	-3.29293	0.14097	-3.26057	-3.64664	-5.31522	1.092	-4.17034	-4.07665	-4.00841	0.0812973	-4.01112	-3.90437	-4.20297	0.151307
A_84_P11510	AT1G18050	SWAP (Suppressor-of-White-APricot)/surp RNA-binding domain-containing protein	0.762405	1.10716	down	0.664927	1.14924	down	0.194713	1.76563	down	0.13517	1.75642	up	0.100889	1.9616	up	0.0502547	1.69211	up	0.306418	1.23005	up	-8.89552	-9.56324	-8.8692	0.393322	-8.15224	-7.94385	-8.79397	0.443085	-8.52608	-7.58021	-8.30558	0.49488	-8.9574	-9.60786	-9.20332	0.328434	-8.44516	-8.49487	-8.55208	0.0535067	-8.90832	-9.03143	-8.93268	0.0651913
A_84_P108002	AT1G18060	hypothetical protein	0.425094	1.19839	up	0.0567653	1.58483	up	0.200939	1.32676	down	0.291842	1.13109	up	0.412086	1.12512	up	0.108736	1.49583	up	0.121919	1.41316	down	1.45094	1.40617	1.0924	0.195366	1.51418	1.5333	1.43519	0.0520064	1.30595	1.50171	1.65209	0.173565	1.54584	1.3205	1.86647	0.274367	2.08217	1.97122	2.42226	0.235022	1.27443	1.05348	0.908138	0.184442
A_84_P822956	AT1G18060	hypothetical protein	0.760103	1.14543	down	0.0634202	1.60294	up	0.57072	1.10927	down	0.139433	1.22986	up	0.827468	1.02629	down	0.0959817	2.25808	up	0.98868	1.00615	up	0.330771	0.297951	-0.00727177	0.186419	0.573657	0.368597	0.574677	0.118687	0.168012	0.283459	0.0576506	0.112914	-0.66273	0.0608158	0.635703	0.650633	1.07616	1.03339	1.44953	0.228916	0.217092	0.0369062	-0.193693	0.205907
A_84_P14343	AT1G18070	translation elongation factor EF1A/initiation factor IF2gamma family protein	0.155664	1.15024	up	0.350576	1.07224	up	0.924984	1.01528	up	0.00188527	1.44654	up	0.00849174	1.42832	up	0.0299147	1.34844	up	0.1054	1.26073	up	1.25518	1.17502	1.2676	0.0502519	1.75201	1.74199	1.80162	0.031928	1.62157	1.7702	1.84899	0.115486	1.56781	1.34782	1.38798	0.117151	1.77962	1.85145	1.96644	0.0942354	1.60098	1.76353	1.94188	0.170513
A_84_P704941	AT1G18075	MIR159/MIR159B; miRNA	0.194478	1.30563	up	0.63331	1.1865	down	0.131595	1.49488	down	0.100889	1.35044	down	0.194463	1.30533	down	0.0588944	2.09201	down	0.00444569	2.54771	down	-1.27415	-1.16131	-0.828502	0.231697	-1.67628	-1.37882	-1.50916	0.14911	-1.45775	-1.73665	-1.22282	0.257229	-0.758026	-0.530273	-0.82142	0.153111	-2.1019	-1.98058	-1.2219	0.476917	-2.13489	-1.9295	-2.09294	0.108518
A_84_P22868	AT1G18080	Transducin/WD40 repeat-like superfamily protein	0.530779	5.23934	down	0.660968	1.50316	up	0.454114	1.40763	up	0.592415	1.46623	down	0.573118	1.1952	down	0.468302	5.3713	up	0.433972	6.17057	up	3.10222	2.91249	3.133	0.119427	3.31612	3.16006	1.01521	1.28575	3.24042	2.14329	2.99226	0.57533	-3.89484	2.7029	3.1715	3.95143	2.94121	3.10888	3.20529	0.133633	3.21122	3.3657	3.27885	0.0774421
A_84_P808876	AT1G18080	Transducin/WD40 repeat-like superfamily protein	0.349218	1.19977	up	0.383762	1.10892	up	0.617332	1.05093	up	0.317822	1.11085	down	0.279963	1.10225	up	0.268549	1.20185	down	0.825248	1.03572	down	1.17277	0.955719	1.19003	0.130583	1.10131	0.903923	0.858298	0.129164	1.31607	1.27811	1.14571	0.0894381	1.57527	1.08601	1.4455	0.253462	0.996578	1.13893	1.17551	0.0945334	1.25647	1.4254	1.27302	0.0931202
A_84_P12455	AT1G18090	5'-3' exonuclease family protein	0.229746	5.25126	down	0.13417	1.24567	down	0.345714	1.12608	down	0.182078	1.18437	down	0.0228984	1.42883	down	0.277748	3.55938	up	0.306964	3.26374	up	-2.23991	-2.55119	-2.48538	0.164052	-2.5563	-2.64534	-2.80719	0.127193	-3.02794	-2.86254	-2.93051	0.0831359	-6.7398	-2.91817	-4.79651	1.91091	-3.01259	-3.08152	-2.8655	0.110342	-3.04786	-3.02385	-3.2632	0.131803
A_84_P13400	AT1G18100	PEBP (phosphatidylethanolamine-binding protein) family protein	0.940226	1.06642	up	0.697377	1.18526	down	0.93271	1.06865	up	0.00144784	202.87	up	0.00145743	717.108	up	0.00792471	160.501	up	0.00408273	718.611	up	-8.51453	-9.54759	-9.03503	0.516535	-1.81241	-0.793009	-1.4985	0.522086	-0.155857	1.45386	0.0629854	0.873078	-7.61583	-9.66116	-9.54185	1.14798	-1.84884	-1.72953	-1.26116	0.310637	0.456943	0.132215	1.05921	0.470372
A_84_P751000	AT1G18120	pseudogene, putative myrosinase-associated protein, blastp match of 46% identity and 1.7e-57 P-value to GP|6522943|emb|CAB62165.1||AJ223307 myrosinase-associated protein {Brassica napus}	0.335433	1.19362	up	0.0781708	2.21831	down	0.650356	1.39456	down	0.000629647	7.1908	up	0.000483378	7.09836	up	0.032912	2.71574	up	0.0589872	4.26436	up	-9.68815	-9.70664	-9.62569	0.042416	-6.97901	-6.69692	-6.8061	0.142237	-6.94724	-6.70399	-6.88679	0.126651	-9.12353	-9.63695	-9.49395	0.264971	-8.05684	-7.48941	-8.38415	0.452706	-6.29687	-8.19941	-7.48117	0.960738
A_84_P841708	AT1G18120	pseudogene, putative myrosinase-associated protein, blastp match of 46% identity and 1.7e-57 P-value to GP|6522943|emb|CAB62165.1||AJ223307 myrosinase-associated protein {Brassica napus}	0.505252	1.20596	up	0.792898	1.28864	down	0.425996	1.70205	down	0.214807	2.64398	up	0.0788349	2.72678	up	0.0778052	1.70135	up	0.269068	1.32845	up	-9.59046	-9.409	-9.59724	0.10678	-7.26366	-7.49221	-9.63271	1.3068	-7.73224	-9.04151	-7.48137	0.837769	-9.33063	-8.82638	-9.62914	0.405751	-8.44874	-8.49184	-8.54553	0.0484889	-8.88773	-8.9413	-8.7279	0.111022
A_84_P22862	AT1G18130	class II aaRS and HGTP_anticodon binding domain-containing protein	0.163693	1.7112	up	0.00122687	1.96881	up	0.841463	1.11663	down	0.232982	1.05867	up	0.211507	1.69451	up	0.501812	1.21804	up	0.684288	1.12763	down	-9.49472	-9.53796	-9.44016	0.0490089	-9.44606	-9.33465	-9.44538	0.0641259	-7.90531	-9.20977	-9.07515	0.717432	-8.18849	-9.18556	-8.77376	0.501047	-8.38225	-8.43933	-8.47254	0.0456662	-8.80903	-8.9701	-8.88857	0.0805374
A_84_P10569	AT1G18140	laccase 1	0.0544641	5.12447	up	0.385212	1.34787	up	0.554401	1.44183	down	0.0214272	4.20422	up	0.00941361	10.8873	up	0.798547	1.10582	up	0.391757	1.47353	up	-6.50812	-6.50602	-5.32779	0.680859	-3.93148	-3.97898	-4.21594	0.152386	-2.58794	-2.15859	-3.26167	0.556033	-3.72712	-4.28349	-3.25911	0.512826	-4.11716	-3.35113	-3.36606	0.43802	-3.20559	-2.62762	-3.75868	0.565575
A_84_P15288	AT1G18150	Protein kinase superfamily protein	0.0252146	1.5046	down	0.0287795	1.30373	down	0.736273	1.07063	down	0.077577	1.20575	up	0.0447432	1.48046	up	0.00989729	1.39152	up	0.00486262	2.08056	up	-0.796415	-0.812868	-1.04751	0.140464	-0.668472	-0.549848	-0.628695	0.0603751	-0.357699	-0.518923	-0.0820408	0.220925	-1.48467	-1.48266	-1.45761	0.0150746	-1.06949	-0.897834	-1.02764	0.089505	-0.2702	-0.581595	-0.40223	0.156296
A_84_P822386	AT1G18150	Protein kinase superfamily protein	0.21699	5.25849	down	0.696525	1.33326	up	0.0127332	6.57276	up	0.888478	1.08678	down	0.00181915	3.66409	down	0.132706	6.45114	up	0.0884899	9.43284	up	-1.90472	-1.82667	-2.1075	0.144961	-1.48677	-3.24957	-1.46272	1.02477	-3.88282	-3.95184	-3.62459	0.172497	-2.95417	-6.43289	-3.63578	1.84345	-1.683	-1.63886	-1.63231	0.0275697	-0.978313	-1.24111	-1.09034	0.131872
A_84_P16234	AT1G18160	protein kinase family protein	0.951017	1.01003	up	0.781301	1.03512	down	0.0242977	1.23257	down	0.00411011	1.34123	down	0.00282962	1.37117	down	0.0938492	1.40225	down	0.0209744	1.70701	down	0.876216	0.946293	0.864024	0.0443989	0.523507	0.479356	0.413006	0.055621	0.383939	0.447949	0.488422	0.0526818	0.739004	1.17645	0.814267	0.23388	0.249973	0.450942	0.565572	0.159755	0.133403	0.134142	0.147767	0.00808829
A_84_P14356	AT1G18170	putative FKBP-type peptidyl-prolyl cis-trans isomerase 5	0.963117	1.01352	down	0.449298	1.70949	up	0.480258	8.0584	up	0.14494	2.37441	down	0.243911	12.613	down	0.287832	1.37043	down	0.137029	1.54433	down	1.09805	1.17466	1.10617	0.0420815	0.199771	0.616794	-1.18039	0.940622	-1.17161	-6.78559	0.365563	3.76428	0.792903	0.939278	1.58858	0.423504	0.656599	0.409785	0.890486	0.240379	0.518532	0.57407	0.347233	0.118239
A_84_P548865	AT1G18180	hypothetical protein	0.95951	1.06363	up	0.441013	1.09099	up	0.0417432	1.89919	down	0.0960768	1.16099	up	0.000706601	2.85017	up	0.867365	1.19085	up	0.741396	1.41095	up	-3.22145	-3.33594	-3.20392	0.0716976	-2.97087	-3.169	-2.97537	0.113113	-1.74398	-1.81281	-1.67138	0.0707281	-5.20152	-2.00848	-2.2843	1.76926	-2.95138	-2.99356	-2.7934	0.105516	-2.47595	-2.59112	-2.93724	0.240087
A_84_P836789	AT1G18180	hypothetical protein	0.0483261	1.42702	up	0.205519	1.20753	up	0.3336	1.31464	down	0.327719	1.09934	up	0.00763908	2.01672	up	0.509855	1.07498	down	0.688067	1.075	up	-3.67324	-3.84005	-3.63657	0.108452	-3.47102	-3.5449	-3.72402	0.130096	-2.54056	-2.62999	-2.94327	0.211472	-3.31947	-3.23798	-3.05339	0.136327	-3.35504	-3.40749	-3.16125	0.129705	-2.90646	-2.97394	-3.41742	0.27758
A_84_P255070	AT1G18190	golgin candidate 2	0.0321725	1.4076	up	0.914642	1.0082	up	0.462847	1.13653	down	0.648869	1.02345	up	0.0134851	1.64843	up	0.0223621	1.36417	down	0.732956	1.03041	up	-0.790552	-0.81804	-0.747354	0.035633	-0.849756	-0.706147	-0.699739	0.0848233	0.175826	-0.178987	-0.189498	0.207952	-0.202532	-0.440153	-0.233536	0.129174	-0.724008	-0.792595	-0.703699	0.0465817	-0.186015	-0.33448	-0.226084	0.0768084
A_84_P847389	AT1G18190	golgin candidate 2	0.0774569	1.79134	down	0.166674	1.21715	down	0.166778	3.14142	up	0.697345	1.02948	down	0.115932	2.5053	down	0.152902	1.42961	up	0.0212156	2.24618	up	-5.01791	-4.85525	-4.99045	0.0870729	-4.96034	-4.91686	-5.11215	0.102529	-7.29865	-6.00995	-5.52995	0.914643	-5.83804	-6.12748	-5.42119	0.355059	-5.1245	-5.34803	-5.36733	0.134971	-4.60439	-4.6528	-4.62711	0.0242224
A_84_P750962	AT1G18200	RAB GTPase homolog A6B	0.802097	1.11919	down	0.481074	1.28867	down	0.639916	1.1421	down	0.134924	1.66153	up	0.37741	1.27668	down	0.345682	1.44302	up	0.446732	1.30282	down	-1.14108	-0.456813	-0.661379	0.351232	-0.0629091	-0.399282	0.400463	0.40155	-1.1746	-1.42151	-0.720343	0.355656	-1.43504	-0.288222	-1.02336	0.580963	-0.555043	-0.0490789	-0.555239	0.292175	-1.40534	-1.18192	-1.30426	0.111879
A_84_P17180	AT1G18210	putative calcium-binding protein CML27	0.0920051	1.19951	up	0.359922	1.32287	down	0.997332	1.00152	up	0.0161474	2.18666	up	0.982891	1.00703	up	0.0863211	1.37803	up	0.0949738	1.18932	down	1.20499	1.29254	1.4177	0.106908	2.46235	2.09794	2.74112	0.322541	1.86269	1.36161	0.721264	0.572126	1.49382	1.61111	1.59762	0.0641773	2.1637	2.18548	1.74121	0.25045	1.16605	1.3719	1.4142	0.132755
A_84_P751079	AT1G18230	pseudogene, putative protein kinase	0.199655	1.10378	up	0.420826	1.11599	down	0.610952	1.2285	up	0.097207	1.09736	up	0.896909	1.03832	down	0.326541	1.12252	down	0.271975	1.07192	up	-2.81193	-2.80958	-2.88559	0.0432217	-2.69056	-2.77834	-2.63609	0.0717704	-2.51591	-2.66594	-3.488	0.523332	-2.79305	-2.60364	-2.68305	0.0951131	-2.9807	-2.93539	-2.66386	0.171352	-2.63894	-2.5601	-2.58012	0.0409782
A_84_P18126	AT1G18250	Pathogenesis-related thaumatin superfamily protein	0.260167	2.40829	up	0.235481	1.61789	up	0.207822	1.72326	up	0.858639	1.06305	up	0.241912	1.53013	down	0.582786	1.40025	down	0.236814	2.1384	down	-1.40958	-1.86445	-0.862327	0.501772	-0.920399	-1.37629	-1.57503	0.335626	-1.99801	-1.61122	-2.36809	0.378463	0.611567	-1.23375	0.28986	0.985738	-1.03041	-0.466907	-0.292056	0.385849	-1.07641	-0.968904	-1.57659	0.3243
A_84_P165013	AT1G18260	Hrd3/Sel1L-like protein	0.136333	1.35709	down	0.205924	1.14117	down	0.0699701	1.34067	up	0.0191623	1.28911	up	0.0366482	1.19014	down	0.0472614	1.53301	up	0.052196	1.52874	up	-1.72237	-1.64701	-1.66168	0.0399538	-1.23386	-1.43811	-1.25996	0.11116	-1.85892	-2.04258	-1.88293	0.0998308	-2.37833	-1.86927	-2.10498	0.254761	-1.55296	-1.52233	-1.42819	0.065022	-1.39802	-1.61389	-1.50364	0.107944
A_84_P793294	AT1G18260	Hrd3/Sel1L-like protein	0.0845279	1.28237	up	0.787111	1.03535	up	0.234205	1.13127	down	0.154039	1.16407	up	0.00818341	1.34307	up	0.524702	1.06401	down	0.455338	1.08015	down	-1.9196	-1.8905	-2.03039	0.0738149	-1.66757	-1.9024	-1.61297	0.153786	-1.5856	-1.44446	-1.53384	0.0714024	-1.66705	-1.4201	-1.6769	0.145502	-1.69491	-1.75071	-1.58697	0.0832408	-1.58668	-1.77172	-1.73932	0.0988167
A_84_P555946	AT1G18265	hypothetical protein	0.0549131	1.75121	down	0.939366	1.05528	down	0.323373	1.78374	down	0.011722	4.40704	down	0.0452425	2.28947	down	0.0788906	2.65569	down	0.0510082	2.332	down	-2.89705	-3.03994	-3.03666	0.0815687	-5.17908	-4.54803	-5.66597	0.560519	-4.2233	-3.61951	-4.71588	0.549121	-3.4967	-4.05457	-3.84744	0.282	-4.68638	-6.00584	-4.93375	0.701371	-4.48362	-5.33284	-5.24696	0.467481
A_84_P18693	AT1G18270	ketose-bisphosphate aldolase class-II family protein	0.906483	1.02745	up	0.258958	1.18789	down	0.300211	1.17845	down	0.0323891	1.22921	down	0.773817	1.03343	down	0.115767	1.50025	down	0.267321	1.25127	down	1.62153	1.72446	1.52992	0.0973273	1.26496	1.39711	1.32064	0.0663487	1.60846	1.37742	1.74771	0.187033	1.43332	2.03878	1.52101	0.327204	0.879407	1.2393	1.1188	0.183191	1.39432	1.32362	1.30498	0.0471319
A_84_P839999	AT1G18270	ketose-bisphosphate aldolase class-II family protein	0.0154107	1.28808	up	0.251398	1.22226	down	0.806289	1.08301	down	0.166703	1.10607	down	0.685398	1.09612	down	0.0149433	1.74136	down	0.00838425	1.52908	down	-2.19766	-2.13963	-2.2331	0.0471841	-2.4118	-2.21193	-2.38299	0.108045	-2.47928	-2.63857	-1.84973	0.417128	-1.7701	-1.8652	-1.83944	0.049186	-2.84978	-2.5196	-2.506	0.194677	-2.3935	-2.35298	-2.56625	0.113261
A_84_P23422	AT1G18280	Bifunctional inhibitor/lipid-transfer protein/seed storage 2S albumin superfamily protein	0.924218	1.08743	down	0.424995	1.29708	up	0.63642	2.07224	up	0.848791	1.12246	down	0.7918	1.164	down	0.643288	1.25659	up	0.597816	1.93593	up	-7.72417	-9.67831	-8.55487	0.980716	-8.62093	-9.30884	-8.52756	0.42668	-8.53522	-8.7727	-9.30668	0.39511	-8.86743	-9.56573	-7.88694	0.843339	-8.30352	-8.48407	-8.54396	0.125163	-5.53363	-9.01827	-8.90913	1.9811
A_84_P12073	AT1G18290	hypothetical protein	0.83964	1.0749	up	0.929762	1.05119	up	0.972619	1.02883	up	0.740345	1.15732	down	0.735149	1.15508	up	0.494734	1.18342	down	0.833177	1.10557	up	-7.64536	-8.32326	-8.03399	0.340161	-8.99529	-7.60277	-8.0369	0.712515	-8.13989	-6.97696	-8.26177	0.709223	-8.07422	-7.42559	-8.19018	0.412062	-8.16573	-8.21392	-8.03924	0.0902194	-7.25327	-8.54707	-7.45527	0.696032
A_84_P16799	AT1G18300	nudix hydrolase homolog 4	0.581362	1.65999	down	0.72144	1.20466	down	0.379313	1.42836	down	0.506191	1.2136	up	0.48021	1.19185	up	0.547197	1.67231	up	0.690198	1.38512	up	-1.57186	-1.57525	-1.7265	0.088318	-1.50675	-1.76189	-0.767072	0.516702	-0.9712	-1.28809	-1.85471	0.4476	-1.73624	-3.94041	-1.39047	1.38324	-1.55755	-1.14	-2.14405	0.504388	-1.92613	-1.62843	-2.10251	0.239613
A_84_P21528	AT1G18310	glycosyl hydrolase family 81 protein	0.68074	1.50109	up	0.0035654	1.70272	up	0.0848919	2.36187	down	0.845498	1.18073	down	0.238521	2.8273	up	0.730401	1.04091	down	0.391603	1.25398	down	-9.43483	-9.49248	-6.86358	1.50143	-8.83677	-8.74518	-8.92798	0.0913978	-7.38201	-7.00848	-6.90212	0.252036	-7.82374	-8.20526	-8.00387	0.190858	-8.00297	-8.07781	-8.12564	0.0618271	-8.48473	-8.64572	-7.88197	0.402607
A_84_P762687	AT1G18310	glycosyl hydrolase family 81 protein	0.0657327	3.92849	down	0.739065	1.12171	down	0.140103	5.53219	up	0.565326	1.13485	up	0.05614	5.40263	down	0.0450073	3.97451	up	0.0385623	4.0227	up	-3.3343	-3.25767	-3.32668	0.0422168	-2.85467	-3.57718	-2.93931	0.394982	-4.85116	-7.14545	-5.22303	1.23138	-4.81865	-4.83208	-6.18986	0.787824	-3.52196	-3.34447	-3.00181	0.26441	-3.33414	-3.33347	-3.14848	0.106999
A_84_P751037	AT1G18320	mitochondrial import inner membrane translocase subunit TIM22-4	0.568329	1.10832	up	0.933755	1.03238	down	0.239831	1.39488	up	0.0176743	1.70888	down	0.0252357	1.63071	down	0.0731021	1.9553	down	0.224333	1.2957	down	-0.544255	-0.872989	-0.498938	0.204138	-1.26544	-1.46179	-1.50809	0.128824	-1.4345	-1.44211	-1.15606	0.162997	-0.42452	-0.69242	-0.354116	0.178502	-0.982642	-1.47191	-1.91868	0.46818	-1.14504	-0.88489	-0.562328	0.29191
A_84_P224099	AT1G18330	Homeodomain-like superfamily protein	0.191082	1.34638	up	0.343252	1.19408	down	0.687842	1.22123	down	0.080118	1.44046	down	0.0244186	3.30128	down	0.0112436	2.31582	down	0.00500899	5.42812	down	-2.56313	-2.53174	-3.01952	0.273007	-3.09131	-3.25488	-3.34781	0.129858	-4.06347	-4.13741	-5.0826	0.568252	-2.13874	-2.41583	-2.27256	0.138575	-3.6561	-3.24959	-3.55602	0.211804	-4.32355	-4.94955	-4.87539	0.342025
A_84_P847726	AT1G18330	Homeodomain-like superfamily protein	0.0912391	1.52085	up	0.989252	1.01802	up	0.832827	1.1655	down	0.0391117	1.70743	down	0.0301537	5.14501	down	0.363184	2.55076	down	0.00309718	9.11976	down	-6.06628	-6.15181	-6.34692	0.143844	-6.95955	-6.66449	-7.25643	0.295972	-8.93066	-7.49607	-9.2278	0.92603	-5.32152	-5.81256	-5.6163	0.247161	-7.44997	-5.02805	-8.32513	1.70794	-8.50761	-8.95931	-8.85045	0.235732
A_84_P563028	AT1G18335	acyl-CoA N-acyltransferases-like protein	0.380261	1.05637	up	0.68775	1.04453	down	0.435707	1.10435	down	0.0187801	1.24915	down	0.906149	1.01071	down	0.0230598	1.37833	down	0.0341316	1.1791	down	-1.34343	-1.3116	-1.38595	0.0373036	-1.64502	-1.58587	-1.77293	0.0956135	-1.25491	-1.28751	-1.54467	0.158722	-1.2325	-1.36422	-1.2069	0.0844138	-1.60874	-1.84072	-1.74293	0.116465	-1.4752	-1.53256	-1.50891	0.0288236
A_84_P837104	AT1G18335	acyl-CoA N-acyltransferases-like protein	0.95017	1.05845	up	0.892564	1.02238	up	0.0712723	1.72202	down	0.0180218	1.17865	down	0.0138509	1.80884	up	0.799964	1.22024	down	0.993047	1.00765	down	-2.35775	-2.37137	-2.38474	0.0134966	-2.6496	-2.52371	-2.65197	0.0733743	-1.7479	-1.55346	-1.2473	0.252367	-3.82152	-1.59648	-1.45	1.32893	-2.40131	-2.79037	-2.5378	0.197391	-2.19716	-2.28956	-2.41423	0.108935
A_84_P169913	AT1G18340	basal transcription factor complex subunit-related protein	0.254501	1.1309	up	0.799957	1.02941	up	0.658331	1.05035	up	0.0104002	1.45927	down	0.00318409	1.53757	down	0.0145785	1.60314	down	0.0142044	1.65548	down	-1.08222	-1.1163	-1.19507	0.0578812	-1.54945	-1.68145	-1.79844	0.124572	-1.66715	-1.75958	-1.82881	0.0811091	-0.91075	-1.11119	-0.839248	0.140972	-1.66595	-1.70746	-1.53048	0.0925538	-1.6244	-1.59661	-1.82192	0.122849
A_84_P14905	AT1G18350	MAP kinase kinase 7	0.513333	1.29802	up	0.259283	1.69895	up	0.529131	1.60382	up	0.0222668	3.03165	up	0.0393635	2.38646	down	0.0253928	3.96807	up	0.274498	1.93143	down	-5.19386	-4.70448	-4.89665	0.246563	-3.85722	-3.24632	-2.89114	0.48865	-5.77005	-6.057	-6.73257	0.494164	-4.7112	-3.95102	-5.00385	0.543442	-2.41286	-2.32175	-2.96614	0.348723	-6.00059	-4.55241	-5.96208	0.825212
A_84_P18688	AT1G18360	alpha/beta-Hydrolases superfamily protein	0.32425	1.18651	up	0.431788	1.34809	up	0.518492	1.10807	up	0.00497672	2.86136	up	0.000520338	3.96008	up	0.0209673	3.25103	up	0.00570002	3.69829	up	-0.820367	-0.791738	-0.757333	0.0315611	0.466805	1.01919	0.694679	0.277596	1.13681	1.3075	1.14284	0.0968501	-0.570828	-0.778519	-0.279933	0.250447	1.03508	0.793133	1.6452	0.439091	1.49343	1.14534	1.39252	0.179092
A_84_P22471	AT1G18370	ATP binding microtubule motor family protein	0.689495	1.66696	up	0.507594	1.16799	up	0.451423	1.88033	up	0.276067	1.3823	up	0.535817	1.40601	down	0.978429	1.03249	down	0.851184	1.24646	down	-2.7001	-2.82044	-1.94586	0.474032	-1.81357	-2.05943	-2.1922	0.192107	-3.884	-2.08226	-2.97495	0.900882	-0.556423	-3.9446	-0.753712	1.90177	-2.05287	-1.81008	-1.53019	0.261561	-1.72427	-1.75928	-2.72471	0.56777
A_84_P754662	AT1G18382	other RNA	0.0545291	1.45731	down	0.839147	1.1387	down	0.153837	2.05308	down	0.19764	1.96106	down	0.348042	1.34694	down	0.0104931	1.53232	down	0.00428212	1.89758	down	-7.03489	-6.7659	-7.05118	0.160214	-7.90596	-8.78049	-7.08043	0.850144	-7.99102	-7.21274	-6.93726	0.54651	-7.41323	-7.44426	-7.62441	0.114028	-8.0702	-8.0993	-8.15955	0.0455711	-8.3805	-8.47316	-8.40072	0.0487177
A_84_P13013	AT1G18390	probable serine/threonine-protein kinase	0.722726	1.09739	up	0.866816	1.07455	down	0.487497	1.22307	down	0.746781	1.08856	down	0.805272	1.03951	down	0.405763	1.28362	down	0.2439	1.39521	down	-2.66081	-2.54378	-2.52987	0.0719224	-2.9794	-2.95745	-2.16487	0.464059	-2.48259	-2.95638	-2.46321	0.279305	-2.75553	-2.00126	-2.57546	0.393928	-2.62146	-2.61835	-3.1731	0.319391	-3.01073	-3.11301	-2.64994	0.243261
A_84_P16794	AT1G18390	probable serine/threonine-protein kinase	0.506376	4.28064	down	0.485999	1.23903	down	0.668707	1.22134	down	0.154974	1.40636	down	0.205434	1.55277	down	0.634854	2.45659	up	0.668916	2.25718	up	0.808229	0.95116	0.877487	0.0714764	0.440697	-0.0143347	0.734625	0.377357	0.322288	-0.376495	0.786547	0.585449	0.664661	-4.99187	0.670609	3.26752	0.0845633	0.26877	-0.119971	0.194459	-0.109237	-0.21156	0.187747	0.207411
A_84_P21523	AT1G18400	BR enhanced expression 1	0.601053	1.37447	down	0.835496	1.04497	down	0.719263	1.22134	down	0.00118515	4.95088	down	0.00251001	8.88868	down	0.0660754	3.764	down	0.0326428	7.89835	down	0.304872	0.212775	-0.0578461	0.188539	-2.17075	-2.18351	-2.109	0.0398488	-2.63043	-3.43395	-2.93173	0.405928	0.669191	-1.11808	-0.46794	0.904627	-2.26466	-2.47129	-1.91768	0.279754	-2.78649	-3.98044	-3.09456	0.619837
A_84_P18086	AT1G18410	kinesin motor domain-containing protein	0.229868	2.42516	up	0.492776	1.24568	up	0.240228	2.61409	down	0.853787	1.09919	up	0.164827	2.85166	up	0.176386	1.77118	down	0.0883008	2.22313	down	-8.10512	-7.71003	-9.23289	0.790261	-8.49954	-8.43172	-7.70745	0.439046	-7.86003	-5.94724	-6.70537	0.963219	-7.75017	-7.01521	-6.44842	0.65268	-7.83919	-7.9079	-7.94082	0.0518553	-8.17101	-8.31217	-8.1884	0.07697
A_84_P11121	AT1G18420	putative aluminum-activated malate transporter 3	0.027841	1.63574	up	0.741862	1.19788	down	0.352679	1.46349	down	0.159737	1.86146	up	0.00063483	8.39482	up	0.776661	1.05263	down	0.017219	3.50677	up	-8.76767	-8.88323	-8.54448	0.172203	-8.61044	-7.28927	-7.60636	0.689712	-5.7191	-5.69316	-5.57462	0.077026	-8.04983	-7.96541	-8.0503	0.0488794	-8.18111	-7.75572	-8.35069	0.306515	-5.73707	-6.15941	-6.73863	0.502822
A_84_P753464	AT1G18420	putative aluminum-activated malate transporter 3	0.562771	3.47657	down	0.131661	1.43309	down	0.629237	2.66932	up	0.020359	1.25388	down	0.274703	5.20474	down	0.725657	1.93473	up	0.760321	1.78301	up	-2.31115	-2.47038	-2.48636	0.096876	-2.76451	-2.78647	-2.69613	0.0471178	-3.03432	-3.52963	-7.84342	2.64517	-2.50218	-7.94962	-2.20908	3.23302	-3.55195	-3.23609	-3.01645	0.269188	-3.15238	-3.4062	-3.59937	0.224183
A_84_P830056	AT1G18420	putative aluminum-activated malate transporter 3	0.0718574	2.63388	up	0.154258	1.49499	up	0.365346	1.89337	down	0.832956	1.07622	up	0.00454245	7.39356	up	0.0365506	1.63703	down	0.457568	1.48259	up	-9.0902	-9.46661	-8.43798	0.52044	-8.77977	-8.63573	-9.26139	0.327659	-6.26856	-6.13303	-5.9344	0.168068	-7.73826	-7.76977	-7.29519	0.265371	-8.25385	-8.31536	-8.36727	0.0567767	-7.70612	-6.05928	-7.33345	0.863563
A_84_P19032	AT1G18440	peptidyl-tRNA hydrolase	0.0942197	1.7423	down	0.63457	1.07555	up	0.206755	10.7824	up	0.00753367	1.35783	up	0.126268	8.04657	down	0.0244287	2.54448	up	0.0232275	2.33469	up	-1.19099	-1.2746	-1.31505	0.063267	-0.82222	-0.890817	-0.743715	0.0736063	-4.09234	-2.19295	-6.52048	2.16914	-1.75992	-2.48854	-1.93516	0.380316	-0.735295	-0.9027	-0.503519	0.200454	-0.759837	-0.842741	-0.911351	0.0758693
A_84_P19978	AT1G18450	actin-related protein 4	0.0297795	1.39944	up	0.781489	1.0324	up	0.368857	1.14954	down	0.839771	1.01716	up	0.519511	1.07031	up	0.0259939	1.33265	down	0.00934123	1.50303	down	1.45811	1.39953	1.3496	0.0543119	1.56433	1.42813	1.28844	0.137948	1.56742	1.64462	1.2893	0.18689	1.82386	1.81879	2.01913	0.114229	1.48768	1.39301	1.53821	0.073709	1.34712	1.24652	1.30452	0.0504987
A_84_P20924	AT1G18460	alpha/beta-Hydrolases superfamily protein	0.561497	3.10448	down	0.0136247	16.5925	up	0.589993	3.66929	up	0.00951642	8.50067	down	0.574306	2.55874	down	0.314432	6.05964	up	0.390746	4.45188	up	0.149899	0.214607	0.0122967	0.103321	-2.21689	-3.70401	-2.96502	0.743564	1.50978	-4.60106	-0.598222	3.10399	-4.88872	0.114091	0.248386	2.92791	0.724032	0.896751	1.65067	0.492759	0.799769	0.44189	0.695342	0.184038
A_84_P840007	AT1G18460	alpha/beta-Hydrolases superfamily protein	0.0067731	14.127	down	0.121321	23.8582	up	0.0484026	6.88998	up	0.0936531	12.8931	down	0.00355897	13.7111	down	0.00611617	26.1414	up	0.0118952	7.09895	up	-3.33012	-3.22914	-3.57592	0.178362	-4.45693	-8.39185	-8.35197	2.26041	-7.82967	-7.01957	-6.61776	0.617308	-7.67017	-6.91786	-7.00828	0.410738	-2.8123	-2.73434	-1.92487	0.491403	-3.93673	-4.96218	-4.21459	0.530351
A_84_P270180	AT1G18470	transmembrane Fragile-X-F-associated protein	0.129953	1.39789	up	0.152226	1.33497	down	0.824816	1.1573	up	0.0232608	1.37814	up	0.656472	1.23335	up	0.156506	1.35411	down	0.893822	1.02108	up	0.259376	0.445094	0.371673	0.093535	0.672347	0.873068	0.918887	0.13113	-0.285624	1.42261	0.846919	0.869112	0.558512	1.06745	0.899946	0.259374	0.18381	0.565725	0.46434	0.197836	0.909526	0.87074	0.835916	0.0368224
A_84_P788715	AT1G18470	transmembrane Fragile-X-F-associated protein	0.429174	1.18418	down	0.34573	1.16881	down	0.653864	1.66091	up	0.147335	1.10782	down	0.506405	1.71748	down	0.676261	1.09343	down	0.457048	1.14518	up	-0.0885467	0.0702734	-0.000668526	0.0795604	-0.244658	-0.121088	-0.0963535	0.0794515	0.0750904	0.0804892	-2.5154	1.49718	-0.493467	0.0954084	-0.352558	0.307491	-0.612131	-0.227307	-0.297771	0.204889	-0.00484657	-0.0872498	-0.0717974	0.0438016
A_84_P68114	AT1G18480	shewenella-like protein phosphatase 2	0.152286	1.21212	up	0.837233	1.05241	down	0.104931	1.37459	down	0.00769483	1.63002	up	0.00826806	1.7312	up	0.243921	1.2778	up	0.711319	1.03904	up	1.33869	1.15429	1.42984	0.140384	1.93318	2.04247	2.06184	0.0693703	2.24841	2.04626	2.00348	0.13082	1.6749	1.60483	1.47568	0.101059	2.08453	2.1642	1.56767	0.323871	1.56204	1.55022	1.80888	0.146045
A_84_P604009	AT1G18485	pentatricopeptide repeat-containing protein	0.840032	1.095	down	0.483536	1.162	down	0.880204	1.09208	up	0.0716262	1.33621	down	0.328654	1.44306	down	0.399079	1.41797	down	0.671155	1.20675	down	-2.15788	-2.43735	-2.49464	0.180182	-2.72562	-2.67676	-2.94193	0.141122	-3.62241	-2.39883	-2.65601	0.645143	-3.13063	-2.51702	-1.835	0.648119	-3.29277	-2.89947	-2.8019	0.259859	-2.45621	-2.62475	-3.21506	0.398479
A_84_P754591	AT1G18486	hypothetical protein	0.674976	1.12363	up	0.75563	1.19827	down	0.263324	2.0712	down	0.969043	1.01964	up	0.488663	1.37008	up	0.141072	1.32048	down	0.0367827	1.69864	down	-8.27639	-7.9822	-8.62554	0.322059	-7.47655	-9.07015	-8.25325	0.796884	-8.68263	-7.16963	-7.66911	0.770916	-8.43501	-7.89145	-8.05315	0.279113	-8.48099	-8.52276	-8.57905	0.0492101	-8.94636	-8.77516	-8.95125	0.100287
A_84_P222529	AT1G18490	hypothetical protein	0.60388	1.09436	down	0.00891376	4.22147	up	0.688943	1.14067	up	0.422951	1.16704	down	0.0942228	1.3653	up	0.00845141	3.95856	up	0.0826788	1.70431	up	-6.86874	-7.05456	-6.58512	0.23641	-7.23909	-7.16426	-6.77364	0.249942	-6.21906	-6.41336	-6.52833	0.156322	-7.0011	-7.06349	-6.8341	0.118607	-4.91245	-4.70749	-5.32382	0.31387	-6.29013	-6.55169	-5.7493	0.409217
A_84_P824918	AT1G18490	hypothetical protein	0.0881616	1.35651	up	0.90921	1.02715	up	0.636203	1.42081	up	0.0458248	1.3908	down	0.44146	1.50392	down	0.0262869	1.83676	down	0.0454745	1.43586	down	-1.00626	-1.05842	-1.02263	0.0266757	-1.38873	-1.37367	-1.75267	0.214598	-2.71257	-1.26971	-0.871229	0.968778	-0.550271	-0.80833	-0.409021	0.202482	-1.22807	-1.5763	-1.59475	0.206585	-1.00681	-1.16264	-1.16392	0.0903388
A_84_P21870	AT1G18500	methylthioalkylmalate synthase-like 4	0.150912	1.11699	down	0.376468	1.09162	down	0.853047	1.02736	up	0.448396	1.03915	down	0.0037107	1.66642	down	0.850696	1.01555	down	0.0235919	1.45215	down	0.327388	0.249949	0.205214	0.0618119	0.191494	0.277674	0.147155	0.0663678	-0.376619	-0.454066	-0.597007	0.111804	0.160524	0.013793	0.129385	0.0773103	-0.0544844	0.143013	0.148376	0.115604	-0.462915	-0.272118	-0.575823	0.153508
A_84_P836443	AT1G18500	methylthioalkylmalate synthase-like 4	0.0605944	1.62408	up	0.595464	1.04732	down	0.730629	1.09341	down	0.0575542	1.13104	up	0.149797	1.22245	down	0.0606559	1.50387	down	0.026286	2.1708	down	-1.16473	-1.31593	-1.28144	0.0792379	-1.076	-1.03676	-1.1164	0.0398231	-1.30278	-1.70718	-1.62146	0.213088	-0.736802	-0.664848	-0.261587	0.256134	-1.26838	-1.11679	-1.04412	0.114419	-1.68858	-1.3925	-1.93683	0.27252
A_84_P846527	AT1G18500	methylthioalkylmalate synthase-like 4	0.507855	1.71659	down	0.173033	1.19623	down	0.922287	1.04619	down	0.126254	1.14308	up	0.292037	1.40153	down	0.489219	1.64032	up	0.828137	1.17072	up	1.11533	1.02503	0.981148	0.0684157	1.23966	1.34783	1.11281	0.117629	0.598273	-0.0284328	1.09064	0.560879	1.14789	-1.1275	0.762492	1.21779	0.853337	1.03728	1.03418	0.105317	0.481938	0.688417	0.294703	0.196935
A_84_P23413	AT1G18510	tetraspanin 16	0.12996	1.32222	up	0.277306	1.47142	up	0.493851	1.54021	down	0.13857	1.53489	up	0.0823626	2.55072	up	0.0220604	1.70809	up	0.152992	1.25251	up	-9.68439	-9.70594	-9.67102	0.0176195	-9.23847	-9.41582	-8.55266	0.455853	-7.5332	-8.33573	-9.13971	0.803251	-9.05062	-9.50885	-9.29301	0.229245	-8.45978	-8.51051	-8.56502	0.0526341	-8.89324	-9.03844	-8.94633	0.0734689
A_84_P21521	AT1G18520	tetraspanin11	0.0289951	2.09868	up	0.0398851	2.48911	up	0.631145	1.86488	up	0.00494444	1.30143	up	0.0200876	2.47541	up	0.17478	1.54354	up	0.420411	2.19964	up	-9.61433	-9.64299	-9.64396	0.0168338	-9.32604	-9.24315	-9.19181	0.067733	-8.35158	-8.75722	-7.86948	0.444416	-8.49864	-8.86566	-8.32853	0.274517	-7.82045	-7.59791	-8.39575	0.411712	-8.55469	-5.55021	-8.17613	1.63634
A_84_P20020	AT1G18530	putative calcium-binding protein CML15	0.486669	1.62719	up	0.395658	1.56318	up	0.62958	1.16494	up	0.208214	2.09973	down	0.0512376	3.10956	up	0.140487	2.18572	down	0.130225	2.22619	up	-7.57358	-7.06652	-8.60022	0.781378	-8.51109	-8.43694	-9.50291	0.595188	-6.18027	-5.91958	-6.23033	0.166851	-7.22168	-7.63149	-6.27999	0.692974	-8.31221	-7.73083	-8.47444	0.390997	-5.78034	-5.57855	-6.31055	0.378085
A_84_P15297	AT1G18540	60S ribosomal protein L6-1	0.376063	1.2274	up	0.305082	1.09891	up	0.715226	1.03385	down	0.814036	1.02978	up	0.0282393	1.41115	up	0.623522	1.08463	down	0.553268	1.11206	up	3.58803	3.28959	3.63713	0.188087	3.6655	3.54323	3.43303	0.116291	3.98174	3.97731	4.04632	0.0386276	3.60748	3.66629	4.12782	0.28496	3.71636	3.67696	3.65665	0.0303561	3.82267	3.99762	4.04099	0.115578
A_84_P856111	AT1G18540	60S ribosomal protein L6-1	0.690071	1.61859	down	0.610002	1.05701	down	0.710395	1.49436	up	0.856995	1.02366	up	0.783675	1.2414	down	0.673483	1.56752	up	0.535463	1.94841	up	1.04191	0.734829	1.04861	0.179258	1.13512	0.865232	0.926218	0.141536	1.47541	-1.03268	1.44672	1.43984	1.54255	1.0602	-1.86161	1.84201	0.938943	0.835812	0.91184	0.0534649	1.06717	1.30252	1.25833	0.125089
A_84_P611127	AT1G18560	BED zinc finger and hAT dimerization domain-containing protein	0.489427	2.73232	down	0.19715	1.27904	down	0.664574	1.28034	up	0.653176	1.03764	down	0.424944	1.38855	down	0.567076	2.05874	up	0.467731	2.5194	up	-2.29672	-2.29645	-2.20771	0.0513115	-2.36147	-2.4345	-2.16484	0.139475	-2.53017	-3.5716	-2.11986	0.748385	-6.22138	-2.44465	-2.48524	2.16887	-2.86756	-2.49298	-2.66545	0.187484	-2.29212	-2.36136	-2.49854	0.105053
A_84_P19074	AT1G18570	myb domain protein 51	0.924218	1.04149	down	0.613848	1.23557	down	0.617099	1.55352	down	0.0404206	1.98612	down	0.11522	3.14831	down	0.100697	2.35624	down	0.0175345	4.69613	down	0.358012	0.48167	0.699744	0.173026	-0.237876	-0.928176	-0.264375	0.39112	-1.33362	-2.16375	0.0730715	1.13073	0.0710087	1.14942	0.143051	0.602903	-0.298618	-0.912149	-1.1352	0.433214	-1.9754	-1.70648	-1.64905	0.174224
A_84_P12462	AT1G18580	galacturonosyltransferase 11	0.726814	1.09245	up	0.416243	1.07504	down	0.10458	1.20767	down	0.152996	1.06806	down	0.199581	1.09867	down	0.342757	1.25435	down	0.144159	1.44949	down	-0.944541	-0.872028	-0.961496	0.0475221	-0.960319	-1.07157	-1.03115	0.056315	-1.16322	-1.08462	-0.937495	0.114581	-0.621024	-0.53469	-1.23967	0.384528	-1.2347	-1.02025	-1.12126	0.107285	-1.32334	-1.35524	-1.32343	0.0183946
A_84_P13407	AT1G18590	sulfotransferase 17	0.214213	1.39395	up	0.351598	1.48219	down	0.485871	1.31247	down	0.0117168	2.21799	up	0.907469	1.02443	up	0.84076	1.07352	up	0.0944441	1.78589	down	1.54223	1.09284	1.33796	0.225007	2.45247	2.28032	2.68799	0.204652	1.01815	1.48238	1.57697	0.299088	1.78694	2.10135	1.52227	0.289897	1.92319	2.42116	1.37323	0.524181	1.04831	1.3174	0.534912	0.397551
A_84_P251305	AT1G18600	RHOMBOID-like protein 12	0.174656	1.1743	up	0.19648	1.14374	up	0.177049	1.13773	down	0.0940696	1.11658	up	0.00925615	1.38248	up	0.420514	1.08752	up	0.691811	1.03475	up	-0.200748	-0.237873	-0.107655	0.067084	-0.00609398	0.0384579	-0.101377	0.071435	0.311552	0.177152	0.366796	0.0975364	0.210144	-0.0563774	-0.00462532	0.141326	0.289698	0.0891085	0.133472	0.105365	0.118615	0.129476	0.0489159	0.0437146
A_84_P61190	AT1G18610	galactose oxidase/kelch repeat domain-containing protein	0.54492	2.87388	down	0.937394	1.02967	down	0.37289	1.19231	down	0.136013	1.41566	down	0.65783	1.05777	down	0.655346	1.97156	up	0.587966	2.27871	up	-2.64283	-2.71524	-2.69752	0.0377466	-3.58317	-2.86524	-3.11161	0.364803	-2.60648	-2.65982	-3.03233	0.232006	-2.43801	-2.97877	-7.20779	2.61176	-3.50928	-3.25998	-2.91731	0.297211	-2.92945	-3.09579	-3.03469	0.0841378
A_84_P120672	AT1G18620	hypothetical protein	0.536973	1.07924	up	0.752493	1.1159	up	0.306123	1.59388	down	0.00223571	3.44718	down	0.00752044	2.52253	down	0.0167059	3.33393	down	0.0115918	4.33921	down	-0.897675	-1.01365	-1.1526	0.127633	-2.81297	-2.6243	-2.98291	0.179384	-2.34084	-2.08008	-2.64762	0.284082	-0.76126	-1.01832	-0.954308	0.133818	-3.08044	-2.66924	-2.19587	0.442647	-2.66811	-2.84702	-3.57105	0.478112
A_84_P17182	AT1G18630	glycine-rich RNA-binding protein 6	0.763536	1.03067	down	0.906226	1.03362	up	0.796758	1.05466	up	0.0145211	1.36115	down	0.611478	1.06865	down	0.273677	1.27768	down	0.886055	1.01717	up	-1.93976	-1.90745	-1.78908	0.0793306	-2.21379	-2.41259	-2.34437	0.101018	-1.9895	-2.19658	-1.7376	0.229852	-1.77237	-2.0118	-1.98287	0.130686	-1.89793	-2.36809	-2.5616	0.341311	-2.03078	-1.9268	-1.73575	0.149641
A_84_P11517	AT1G18640	3-phosphoserine phosphatase	0.573277	1.12712	up	0.30819	1.1336	up	0.672026	1.30112	down	0.00502599	1.27191	down	0.207917	1.60191	down	0.276151	1.26465	down	0.0660115	2.34923	down	0.823838	0.732802	0.788386	0.0458874	0.473402	0.445178	0.385452	0.0449053	0.688308	-0.571522	0.188867	0.634403	1.24876	0.619328	0.994874	0.316667	0.752647	0.447747	0.646363	0.154763	-0.86058	0.174323	-0.14735	0.529653
A_84_P16236	AT1G18650	plasmodesmata callose-binding protein 3	0.089651	2.00082	up	0.348627	1.21593	up	0.952529	1.0234	down	0.0033668	1.87007	down	0.0220043	2.06377	down	0.0254278	3.0772	down	0.016117	4.22587	down	-0.627434	-0.698004	-0.597505	0.051601	-1.49965	-1.44415	-1.68842	0.128049	-1.80309	-1.27794	-1.97776	0.364241	0.402538	-0.126137	0.802429	0.465769	-1.51215	-1.25418	-1.01969	0.246325	-1.40414	-1.71327	-2.0415	0.318729
A_84_P12476	AT1G18660	zinc finger (C3HC4-type RING finger) family protein	0.833465	1.02785	up	0.294905	1.15755	down	0.994916	1.00254	down	0.0333617	1.35455	down	0.364923	1.25483	down	0.020446	1.61163	down	0.0814335	1.29305	down	1.70253	1.71487	1.62689	0.047634	1.24711	1.41044	1.0733	0.168597	0.837009	1.58094	1.64385	0.448774	1.9022	1.73854	1.52243	0.190489	1.02329	0.969918	1.1044	0.0677141	1.35704	1.274	1.41979	0.0731287
A_84_P793303	AT1G18660	zinc finger (C3HC4-type RING finger) family protein	0.471207	1.52861	down	0.911846	1.06889	down	0.190822	1.90804	down	0.791299	1.18625	down	0.171392	2.07924	up	0.16157	1.20556	up	0.152807	1.66577	up	-7.217	-7.11889	-8.65193	0.858183	-8.1884	-8.4925	-7.04613	0.762587	-6.37944	-6.8356	-6.60463	0.228086	-8.05481	-8.38016	-8.38953	0.1906	-7.92335	-8.02459	-8.06745	0.0739925	-7.24636	-8.12854	-7.24102	0.510876
A_84_P822749	AT1G18660	zinc finger (C3HC4-type RING finger) family protein	0.133278	1.65419	down	0.243125	1.39926	down	0.346251	2.13649	up	0.0216785	1.28553	down	0.0626654	3.59585	down	0.79132	1.08742	down	0.952303	1.01746	down	-3.60746	-3.64463	-3.6803	0.0364222	-3.96182	-3.91838	-4.13928	0.117034	-4.39838	-6.28069	-5.7923	0.976784	-4.01957	-4.8332	-4.25798	0.418268	-4.3667	-4.88137	-4.22541	0.345235	-4.26581	-4.28803	-4.63181	0.205201
A_84_P10502	AT1G18670	Protein kinase superfamily protein	0.85207	1.0435	up	0.28865	1.11858	down	0.914676	1.02056	up	0.358669	1.18762	down	0.952216	1.01213	up	0.0293662	1.38623	down	0.936993	1.01022	down	-2.42682	-2.82734	-3.03306	0.30829	-3.003	-2.8953	-3.13313	0.119091	-2.93332	-2.54713	-2.75458	0.193273	-2.53234	-2.81071	-2.7599	0.148244	-3.24842	-3.14859	-3.11944	0.0676401	-2.76981	-2.82908	-2.54808	0.148124
A_84_P701035	AT1G18670	Protein kinase superfamily protein	0.240525	1.34485	up	0.32955	1.11785	down	0.686184	1.84478	up	0.290558	1.18072	down	0.542069	1.9463	down	0.0259629	1.77503	down	0.115321	1.41885	down	-2.31999	-2.52914	-2.78957	0.235258	-2.91919	-2.6472	-2.79131	0.136076	-5.82299	-2.22664	-2.47127	2.00946	-2.06258	-2.4058	-1.888	0.263439	-3.02022	-2.92518	-2.89449	0.0655554	-2.61558	-2.81902	-2.43594	0.191664
A_84_P23741	AT1G18680	HNH endonuclease domain-containing protein	0.153659	1.16717	up	0.641253	1.06231	up	0.84274	1.13667	down	0.0331082	1.26718	down	0.604786	1.25359	down	0.0370805	1.39226	down	0.0333325	1.66312	down	-0.00193024	-0.208976	-0.227276	0.125156	-0.451433	-0.461829	-0.549775	0.0540273	0.0621386	-0.0834351	-1.3951	0.80262	0.0175409	0.0719233	0.141382	0.0620734	-0.382367	-0.581369	-0.237696	0.172551	-0.400729	-0.639609	-0.930488	0.265304
A_84_P861589	AT1G18680	HNH endonuclease domain-containing protein	0.546941	1.3458	up	0.456085	1.16744	up	0.945051	1.04059	down	0.240442	1.1564	down	0.624118	1.19599	down	0.517507	1.33308	down	0.275967	1.67488	down	-1.79419	-2.01191	-2.0155	0.126751	-1.96276	-2.28403	-2.20376	0.167204	-1.44908	-2.72509	-2.42205	0.666671	-2.32597	-1.28524	-0.925013	0.727504	-1.93593	-2.1527	-1.6919	0.230534	-2.01681	-2.19923	-2.55238	0.272286
A_84_P14366	AT1G18690	putative glycosyltransferase 4	0.105755	1.23536	up	0.669292	1.37711	up	0.439689	1.18316	down	0.284389	1.89312	down	0.0305104	1.47362	down	0.0211608	1.69826	down	0.00856535	2.15388	down	-3.22861	-3.07454	-3.32729	0.127379	-3.5906	-3.49348	-5.30866	1.02111	-3.66721	-3.66066	-3.98066	0.182894	-2.98005	-2.80538	-2.9302	0.0899739	-3.91122	-3.54207	-3.55452	0.20963	-3.9941	-3.81504	-4.22731	0.206726
A_84_P847639	AT1G18690	putative glycosyltransferase 4	0.833575	1.19698	up	0.462264	1.75922	up	0.817423	1.15494	up	0.49474	1.28207	down	0.550248	1.21864	down	0.87978	1.14635	up	0.775735	1.26301	down	-7.78411	-8.83797	-8.32327	0.52698	-8.86334	-8.2276	-8.92983	0.387666	-8.96331	-8.42608	-8.41179	0.314376	-8.1263	-6.84873	-9.1921	1.17328	-8.37345	-6.72764	-8.47488	0.9808	-8.79975	-7.50986	-8.86814	0.765225
A_84_P752941	AT1G18700	DNAJ heat shock N-terminal domain-containing protein	0.768774	1.07693	down	0.619368	1.18937	down	0.471722	1.24742	down	0.968872	1.01051	down	0.877891	1.03328	down	0.648149	1.11601	down	0.43075	1.19686	down	-1.07526	-1.03459	-1.08301	0.0260051	-1.60582	-0.859481	-0.772812	0.457973	-1.00813	-0.787416	-1.53899	0.386302	-0.864171	-1.04943	-1.60003	0.382744	-1.4496	-1.3946	-1.14448	0.162628	-1.43345	-1.36932	-1.48861	0.0597024
A_84_P815079	AT1G18700	DNAJ heat shock N-terminal domain-containing protein	0.439669	2.75705	down	0.66198	1.08792	down	0.620035	1.14238	up	0.0813009	1.29651	down	0.0199684	2.00173	down	0.5557	1.95466	up	0.690595	1.57344	up	-2.39417	-2.35989	-2.40443	0.0233236	-2.62468	-2.64879	-3.00893	0.215223	-3.77811	-3.21103	-3.17309	0.338888	-6.10029	-2.58998	-2.85759	1.95402	-3.05087	-2.8632	-2.73304	0.159778	-3.15871	-3.13672	-3.29067	0.0832646
A_84_P862697	AT1G18700	DNAJ heat shock N-terminal domain-containing protein	0.517182	2.58011	down	0.716548	1.19326	up	0.61847	1.12437	up	0.393875	1.37023	down	0.0409137	1.47791	down	0.525981	2.24688	up	0.59723	1.96292	up	-3.33827	-3.32835	-3.37012	0.0218246	-3.46868	-3.37596	-4.55534	0.655786	-4.1907	-3.82701	-3.70968	0.250805	-7.22568	-3.22563	-3.68773	2.18827	-3.70607	-3.39308	-3.5361	0.156688	-3.87687	-3.54269	-3.80048	0.175099
A_84_P13338	AT1G18710	myb domain protein 47	0.881291	1.10682	down	0.64466	1.25078	up	0.187384	1.4615	up	0.000983963	7.50798	up	0.315556	1.17343	down	0.0313599	10.394	up	0.591022	1.37854	up	-0.652375	-0.769447	-0.601767	0.0860077	2.26968	2.40441	2.02759	0.19094	-1.07121	-1.05071	-0.593867	0.269869	-1.98689	-0.292855	-0.183106	1.01122	2.75241	3.08473	1.83304	0.648383	-0.43584	-0.48641	-0.151182	0.180723
A_84_P21849	AT1G18720	hypothetical protein	0.46641	2.25165	down	0.831453	1.0742	down	0.207789	1.12779	down	0.352301	1.23065	up	0.0156253	1.44967	up	0.345032	2.57958	up	0.291325	2.89429	up	2.72461	3.01624	2.9313	0.149994	2.77217	3.4317	3.36653	0.363428	3.40815	3.36689	3.50427	0.0704894	0.774414	3.63324	0.751548	1.65718	3.09111	3.34732	2.82219	0.262594	3.17048	3.33954	3.24882	0.0846069
A_84_P784990	AT1G18720	hypothetical protein	0.135526	1.30193	up	0.724025	1.09042	down	0.928405	1.01194	up	0.0258567	1.44521	up	0.0253987	1.47771	up	0.933335	1.01801	up	0.226792	1.14856	up	2.49684	2.77479	2.67905	0.141198	3.09572	3.33227	3.11653	0.130977	3.26295	3.04064	3.33717	0.154304	2.95398	3.2274	2.91126	0.171525	3.09703	3.34661	2.72624	0.312152	3.16702	3.30104	3.22405	0.0672566
A_84_P814315	AT1G18720	hypothetical protein	0.371537	1.14535	up	0.934881	1.02227	up	0.561951	1.09302	down	0.126908	1.23535	up	0.0272121	1.51151	up	0.625328	1.1026	up	0.14055	1.20738	up	1.23852	1.52822	1.45986	0.15143	1.79896	1.53658	1.80584	0.153511	1.95225	1.86819	2.19413	0.169222	1.5499	1.78976	1.47432	0.164695	1.77469	2.03454	1.42748	0.304573	1.76995	1.96982	1.88986	0.100598
A_84_P869142	AT1G18720	hypothetical protein	0.597942	1.96148	down	0.109286	1.44077	down	0.318456	1.6069	down	0.00416783	1.99625	up	0.0382555	2.55373	up	0.387801	2.71773	up	0.328535	3.11725	up	-2.02755	-1.82991	-2.10411	0.141487	-1.09582	-0.936179	-0.937681	0.0917384	-0.389476	-1.28773	-0.226547	0.571474	-3.89145	-4.25015	-0.73579	1.9338	-1.49182	-1.29431	-1.76406	0.235865	-1.42268	-1.18758	-1.34632	0.119932
A_84_P256080	AT1G18730	NDH dependent flow 6	0.374796	1.1216	down	0.44338	1.55418	up	0.420359	1.22498	down	0.631333	1.22983	down	0.121147	1.24966	down	0.0511259	1.41741	up	0.118159	1.36483	down	2.49277	2.43322	2.32268	0.0863098	1.22443	2.60101	2.52785	0.774516	2.05614	2.32181	1.90612	0.210512	2.1989	2.11257	2.4405	0.169983	2.83059	2.58846	2.8427	0.143416	2.00599	1.86019	1.53962	0.238579
A_84_P753361	AT1G18735	NDH dependent flow 6 protein	0.104583	2.26533	down	0.257902	1.21924	down	0.104637	1.54726	up	0.00684794	1.62116	down	0.00333457	3.38086	down	0.704933	1.14608	up	0.919377	1.03673	up	-3.70421	-3.92573	-3.9377	0.131485	-4.54115	-4.62415	-4.49343	0.0661493	-5.84474	-5.33585	-5.65922	0.257537	-5.69427	-4.83616	-4.57639	0.585018	-4.6844	-4.74954	-5.08274	0.213675	-4.8959	-5.03528	-5.0195	0.0763277
A_84_P65864	AT1G18740	hypothetical protein	0.172117	1.30632	down	0.916824	1.02164	down	0.144055	1.37219	down	0.0450363	1.47641	up	0.0669297	1.41028	down	0.0198581	1.88781	up	0.036263	1.4814	down	-1.09325	-0.828902	-1.04469	0.140714	-0.537252	-0.559865	-0.183434	0.211108	-1.37157	-1.33338	-1.74984	0.230214	-1.50091	-1.12501	-1.49745	0.216035	-0.430064	-0.319363	-0.623795	0.154092	-1.90511	-1.94984	-1.96929	0.0329107
A_84_P794114	AT1G18745		0.377703	1.17031	down	0.229187	1.57571	down	0.195426	2.00962	up	0.00732944	1.46066	down	0.00413754	8.01676	down	0.0809735	1.96664	down	0.00983984	3.40868	down	-0.822912	-0.875597	-0.801308	0.0382129	-1.39493	-1.26064	-1.4841	0.112486	-3.71725	-4.43076	-3.36086	0.544793	-0.834571	-1.00105	-1.34486	0.26023	-1.63322	-1.93499	-2.53946	0.461467	-3.0122	-2.97335	-2.50256	0.283692
A_84_P752946	AT1G18750	AGAMOUS-like 65	0.291969	1.16752	up	0.0522879	1.1743	down	0.253761	1.23578	down	0.147156	1.15172	down	0.195119	1.1635	up	0.0148683	1.57903	down	0.157314	1.24005	down	-2.48169	-2.36953	-2.65371	0.143135	-2.73321	-2.6371	-2.74599	0.0595236	-2.42523	-2.15535	-2.26893	0.135501	-2.43912	-2.129	-2.26648	0.155392	-3.00099	-2.90999	-2.90071	0.0554106	-2.5798	-2.76692	-2.41905	0.1741
A_84_P524935	AT1G18760	C3HC4-type RING finger domain-containing protein	0.328877	1.1455	up	0.939989	1.05121	down	0.886383	1.11293	down	0.129938	2.26258	up	0.311352	1.73875	up	0.0127846	1.87898	up	0.0603977	1.36387	up	-9.59222	-9.6336	-9.59396	0.0234066	-7.76121	-9.37496	-8.1497	0.842254	-9.3657	-7.68939	-9.37053	0.969217	-9.21166	-9.40616	-9.61405	0.201235	-8.45228	-8.49799	-8.55174	0.0497815	-8.90425	-9.05046	-8.93402	0.0772695
A_84_P11531	AT1G18770	RING/U-box domain-containing protein	0.0871605	2.81678	up	0.838676	1.03592	up	0.103629	1.73262	down	0.0729923	1.7698	up	0.0149582	2.7047	up	0.226767	1.53638	down	0.152992	1.80442	down	-8.97948	-9.58136	-8.79206	0.412384	-8.51264	-8.2097	-8.15979	0.190949	-7.66463	-7.83396	-7.5479	0.143836	-8.17397	-7.62918	-7.0676	0.553205	-8.29148	-8.34133	-8.09657	0.129347	-8.72564	-8.56241	-8.13732	0.303716
A_84_P754607	AT1G18773	hypothetical protein	0.0750523	1.32388	up	0.685832	1.09593	up	0.413964	1.408	down	0.00132471	3.3957	down	0.00513901	3.5532	down	0.00760341	4.10197	down	0.00512982	6.62321	down	0.0349455	0.0507107	-0.226122	0.155478	-1.82604	-1.77907	-1.82648	0.0272437	-1.80004	-1.58942	-2.23836	0.33106	0.287059	0.348005	0.438777	0.0763461	-1.72737	-1.96462	-1.34312	0.313633	-2.03649	-2.24216	-2.8301	0.411864
A_84_P19011	AT1G18780	RING/U-box domain-containing protein	0.240618	1.28026	up	0.0028146	1.94763	up	0.31586	1.35069	up	0.0605645	1.1617	up	0.00346122	1.38539	up	0.0332172	1.76726	up	0.196986	1.4616	up	-9.64865	-9.67349	-9.65444	0.0129971	-9.50692	-9.3163	-9.50465	0.1094	-9.1615	-9.12791	-9.27629	0.0778076	-8.97068	-9.53224	-9.40434	0.294329	-8.42159	-8.4817	-8.53942	0.0589211	-8.34479	-9.01491	-8.90491	0.359372
A_84_P596851	AT1G18790	RWP-RK domain-containing protein	0.103521	1.87867	up	0.499898	1.1029	down	0.631799	1.46883	up	0.0994774	1.29491	up	0.226955	1.28484	up	0.120693	1.6001	down	0.995124	1.00455	up	-8.43537	-8.29933	-8.59622	0.148616	-7.88678	-8.25206	-8.07351	0.182655	-7.72301	-8.35127	-8.17188	0.323619	-7.97455	-7.52335	-7.10389	0.435428	-8.29397	-8.1276	-8.2147	0.0832125	-8.64241	-7.21905	-6.72069	0.997277
A_84_P178604	AT1G18800	NAP1-related protein 2	0.603549	1.1624	up	0.680834	1.11958	down	0.588458	1.25495	down	0.050076	1.33317	down	0.0493799	2.10673	up	0.13482	1.73497	down	0.211551	1.4442	up	-0.0953674	-0.312839	-0.0602951	0.136811	-0.60406	-0.417857	-0.691152	0.13961	1.06473	0.363555	1.32824	0.498613	0.54481	-0.182949	-0.179055	0.419052	-0.329732	-0.877042	-0.995153	0.355032	0.389502	0.575613	0.808507	0.209938
A_84_P59780	AT1G18810	protein phytochrome kinase substrate 3	0.293421	15.3	down	0.794782	1.09585	up	0.652081	2.29617	up	0.0167759	2.06921	up	0.808119	1.37493	down	0.151361	34.6935	up	0.178327	25.5514	up	-1.01914	-0.730955	-1.13518	0.20813	0.255311	0.199173	-0.192515	0.243967	0.711188	-0.963527	-4.011	2.39412	-7.07149	-0.592603	-7.02757	3.72797	-0.0507164	0.0189552	0.689893	0.408965	0.171205	-0.738207	-0.0986528	0.467062
A_84_P550637	AT1G18830	transport protein SEC31-like protein SEC31B	0.698938	1.30049	up	0.967494	1.05316	up	0.663032	1.68178	down	0.0431032	3.04345	up	0.0238997	17.342	up	0.395516	2.46464	up	0.0371464	7.92906	up	-6.38294	-7.08868	-7.63722	0.628779	-5.05528	-5.54022	-5.69621	0.334238	-1.60592	-4.3132	-2.84114	1.35536	-7.42552	-6.77082	-5.77536	0.830921	-6.63466	-5.84924	-3.58365	1.58422	-2.83093	-4.45868	-3.72063	0.815053
A_84_P753050	AT1G18835	mini zinc finger	0.868958	1.11722	up	0.944707	1.01517	up	0.31647	1.60063	up	0.115247	2.50494	down	0.0768599	3.4848	down	0.0331029	2.75677	down	0.0389886	2.43235	down	-3.49808	-4.92403	-5.12295	0.886297	-5.96098	-5.7131	-5.8453	0.124035	-5.73969	-6.39075	-6.81784	0.542941	-3.83284	-4.75288	-4.47958	0.472486	-5.98996	-5.53338	-5.93089	0.248316	-5.78448	-5.70811	-5.41976	0.19235
A_84_P795916	AT1G18835	mini zinc finger	0.388742	2.06035	up	0.212817	2.53086	up	0.531266	1.54683	up	0.0862062	4.20358	down	0.183198	2.78653	down	0.0768585	3.42209	down	0.0479603	3.7116	down	-4.6327	-6.30931	-6.54542	1.04285	-7.33623	-8.60929	-7.75676	0.64863	-6.6839	-7.08991	-8.14901	0.756425	-4.01743	-5.26606	-5.07528	0.672621	-6.02443	-7.29447	-6.36449	0.657456	-7.19588	-6.26714	-6.57186	0.47343
A_84_P77389	AT1G18840	IQ-domain 30	0.0459689	12.4556	down	0.246618	1.28675	up	0.0179762	39.1245	up	0.164416	1.27417	down	0.00173945	27.824	down	0.0260554	12.5786	up	0.0195597	17.5143	up	-1.4911	-1.49628	-1.32218	0.099052	-1.57024	-1.70854	-2.07946	0.263315	-6.83134	-6.13485	-5.73814	0.553411	-3.82704	-6.21392	-5.18477	1.1972	-1.3718	-1.51881	-1.37643	0.0835692	-0.725486	-1.15203	-0.956809	0.213529
A_84_P825462	AT1G18840	IQ-domain 30	0.303302	1.34896	up	0.0493442	1.22462	up	0.833379	1.04802	up	0.100843	1.15143	down	0.102639	1.36824	up	0.335595	1.26834	down	0.803575	1.063	up	-6.14077	-5.99221	-6.17823	0.0983878	-6.32522	-6.21573	-6.38053	0.0838729	-5.75764	-5.33425	-5.86235	0.279618	-5.42494	-6.14295	-5.44776	0.408116	-6.04796	-5.95126	-6.04525	0.0550653	-5.6042	-5.66165	-5.48539	0.0898906
A_84_P850935	AT1G18840	IQ-domain 30	0.635916	1.10261	up	0.993172	1.00109	up	0.973745	1.00964	down	0.548681	1.06745	down	0.0610816	1.28638	up	0.360852	1.1757	down	0.565041	1.15553	up	-5.72397	-5.69327	-5.89361	0.107899	-6.04685	-5.81747	-5.72905	0.16403	-5.50072	-5.22589	-5.49429	0.15685	-5.52295	-5.96456	-5.40057	0.296673	-5.85219	-5.87228	-5.86418	0.0101095	-5.25636	-5.78246	-5.22361	0.313622
A_84_P139889	AT1G18850	hypothetical protein	0.245162	1.13802	up	0.805527	1.09207	down	0.546713	1.22288	up	0.105619	1.18156	up	0.0392156	1.40083	down	0.8598	1.05183	down	0.279632	1.30362	down	0.0483656	-0.226616	0.030447	0.153849	0.219366	0.166131	0.18878	0.026716	-0.540647	-0.681243	-0.384751	0.148312	0.166277	0.115895	0.129616	0.0260468	0.321239	0.365936	-0.494076	0.484141	-0.604428	-0.320335	0.188971	0.401992
A_84_P12393	AT1G18860	WRKY DNA-binding protein 61	0.917581	1.09895	down	0.533671	1.93969	down	0.514534	1.20194	up	0.33299	1.42317	down	0.0971709	1.78216	up	0.409798	2.51195	down	0.273798	2.35399	up	-3.80299	-4.66744	-4.26374	0.432541	-5.28821	-4.57317	-4.40011	0.470808	-3.48738	-3.67758	-3.06834	0.311701	-4.71221	-2.97796	-5.45238	1.27005	-5.73084	-4.30148	-7.09664	1.3977	-3.28847	-3.20754	-2.94121	0.181688
A_84_P11448	AT1G18870	isochorismate synthase 2	0.569865	2.54781	down	0.926493	1.07104	up	0.173382	1.95833	up	0.0213692	7.8413	up	0.00779044	9.75748	up	0.0851948	21.3974	up	0.0469181	48.6844	up	-2.20677	-1.15683	-1.2022	0.59352	0.797287	2.3478	1.2024	0.804171	1.46034	1.48825	2.34514	0.502976	-5.58107	-0.996866	-2.03564	2.40361	1.71962	1.94076	0.984148	0.50082	2.47759	2.87793	2.84707	0.222765
A_84_P754096	AT1G18871	hypothetical protein	0.0640417	2.03914	up	0.190459	1.85209	up	0.153455	1.68051	up	0.0435059	1.40117	up	0.0406861	1.67477	up	0.533978	1.27265	up	0.253206	1.38022	up	-9.38653	-9.40243	-9.31156	0.0485276	-9.07774	-8.90521	-8.65767	0.211146	-8.31064	-8.96475	-8.59324	0.328057	-8.29406	-8.76128	-7.9613	0.40187	-8.19631	-7.38665	-8.39019	0.532326	-8.07974	-7.90176	-7.64044	0.220968
A_84_P754274	AT1G18879	MIR837a; miRNA	0.836918	1.13457	up	0.0521194	4.63603	up	0.873207	1.10288	down	0.670558	1.12882	down	0.185305	1.88945	up	0.0957786	3.61984	up	0.440857	1.50999	up	-8.3012	-7.49305	-7.86659	0.404458	-8.12622	-8.3415	-7.71757	0.316919	-6.92399	-7.68627	-6.29669	0.695878	-8.65381	-7.32001	-7.14057	0.826753	-5.03835	-6.34436	-6.1639	0.707704	-6.68565	-7.41552	-7.22961	0.379285
A_84_P22795	AT1G18880	probable peptide/nitrate transporter	0.16753	1.42649	up	0.370478	1.22382	down	0.577254	1.16486	up	0.0361124	1.47066	down	0.00556068	3.53227	down	0.0195007	2.56742	down	0.00478989	4.32562	down	0.470885	0.0589209	0.233514	0.206778	-0.37421	-0.187592	-0.344274	0.100226	-1.45118	-1.92179	-1.32549	0.314337	1.03813	0.757506	0.505077	0.266653	-0.708713	-0.2683	-0.803224	0.285493	-1.50865	-1.19422	-1.33513	0.157496
A_84_P18065	AT1G18890	calcium-dependent protein kinase 1	0.174921	1.36764	down	0.736627	1.06201	down	0.13003	1.39836	down	0.0132872	1.99748	up	0.0123266	1.66804	up	0.0107509	2.57233	up	0.0528427	1.63139	up	-0.790056	-0.54311	-0.577561	0.133743	0.150184	0.3058	0.627834	0.243609	-0.0324373	0.0575323	0.27865	0.160085	-0.969558	-1.40217	-0.894053	0.274176	0.239843	0.313489	0.270113	0.0370167	-0.395785	-0.54208	-0.209601	0.166638
A_84_P14175	AT1G18900	pentatricopeptide repeat-containing protein	0.136982	1.14249	up	0.991273	1.00445	up	0.476702	1.12977	down	0.318214	1.31609	up	0.982059	1.00159	up	0.2973	1.15709	up	0.0902351	1.2887	down	-0.825006	-0.868691	-0.729116	0.0713956	-0.16851	-0.958658	-0.106858	0.474991	-0.802793	-0.910641	-0.702516	0.104086	-0.700205	-0.525687	-0.620386	0.0873645	-0.526642	-0.15837	-0.52978	0.213534	-1.15242	-1.01768	-0.773916	0.191852
A_84_P22858	AT1G18910	zinc ion binding protein	0.354872	1.22642	up	0.711328	1.07684	down	0.225092	1.28267	down	0.220435	1.23066	up	0.0805313	1.31426	down	0.700871	1.07313	down	0.022781	2.06745	down	-2.23642	-2.0654	-1.87103	0.182816	-1.80969	-1.94554	-1.51931	0.217734	-2.60181	-2.43704	-2.31674	0.143116	-1.91256	-1.45458	-1.92235	0.267288	-2.05765	-1.81112	-1.72617	0.172176	-2.89364	-2.9485	-2.5909	0.192588
A_84_P17012	AT1G18940	nodulin-like and major facilitator domain-containing protein	0.209019	1.19413	up	0.321982	1.23669	up	0.670142	3.67116	up	0.0926475	1.18759	up	0.878103	1.40629	down	0.27154	1.22992	up	0.0379788	2.18615	up	-4.02682	-4.13397	-4.00662	0.0684442	-3.69686	-3.76771	-3.95873	0.135451	-2.21621	-2.21404	-9.21282	4.04012	-3.87701	-3.59339	-3.92914	0.18069	-3.78722	-3.3463	-3.37034	0.247918	-2.40319	-3.13765	-2.47351	0.40527
A_84_P17958	AT1G18950	DDT domain-containing protein	0.540482	1.08817	up	0.23746	1.16722	down	0.515222	1.07306	down	0.817467	1.01948	down	0.886004	1.01114	up	0.0966139	1.29488	down	0.254752	1.15481	down	-0.550198	-0.493194	-0.55906	0.0357454	-0.723806	-0.449479	-0.512671	0.143659	-0.655557	-0.384591	-0.514353	0.135523	-0.642657	-0.337731	-0.256339	0.203653	-0.879013	-0.730374	-0.745798	0.0817288	-0.622711	-0.647045	-0.58992	0.0286667
A_84_P860234	AT1G18950	DDT domain-containing protein	0.0620366	2.68256	down	0.258572	1.37762	down	0.411626	1.51664	up	0.0615698	1.33855	up	0.117097	1.66079	down	0.0536065	2.60649	up	0.0719622	2.44972	up	-5.35302	-5.52719	-5.70018	0.173583	-5.2541	-5.03655	-5.02771	0.12823	-6.6997	-6.32801	-5.74829	0.479484	-7.43853	-6.39758	-7.01512	0.523481	-5.80277	-5.18012	-5.72201	0.338592	-6.1309	-5.52701	-5.31545	0.423159
A_84_P18904	AT1G18960	myb-like HTH transcriptional regulator family protein	0.214787	8.64615	up	0.284083	4.9385	down	0.51276	4.31285	down	0.139412	6.71474	up	0.030781	14.7069	up	0.204211	6.35901	down	0.636415	2.53551	down	-9.12665	-7.52281	-7.79422	0.858425	-5.00027	-3.78987	-7.41155	1.84372	-3.38502	-3.67152	-5.75189	1.29178	-7.55757	-3.33322	-4.21671	2.22812	-7.06583	-7.89628	-8.15181	0.567784	-3.43751	-7.75303	-7.9438	2.54843
A_84_P835160	AT1G18960	myb-like HTH transcriptional regulator family protein	0.281994	4.12285	up	0.192915	5.74237	down	0.569509	3.54859	down	0.21231	3.43479	up	0.075954	5.58475	up	0.127772	6.89268	down	0.594925	2.61969	down	-7.90693	-7.50282	-7.8703	0.22349	-5.77145	-4.4564	-7.71153	1.63754	-4.45756	-4.47432	-6.90368	1.40745	-7.77725	-4.12171	-5.25015	1.87184	-8.44974	-8.49863	-8.55595	0.0531602	-4.29231	-9.02506	-7.99993	2.48985
A_84_P19850	AT1G18970	germin-like protein 4	0.413126	3.15658	up	0.347589	2.07318	down	0.980905	1.02645	up	0.125653	3.82629	up	0.255946	2.98495	up	0.621935	1.71031	down	0.979351	1.03025	down	-7.0539	-9.68279	-8.93703	1.35483	-6.57003	-6.78208	-6.51377	0.141491	-5.86167	-7.72043	-7.3585	0.985436	-5.72912	-6.26975	-8.69976	1.5823	-8.11371	-6.50526	-8.40244	1.02224	-5.96178	-7.34912	-7.51672	0.853489
A_84_P20796	AT1G18980	germin-like protein subfamily T member 2	0.691284	1.9576	up	0.946819	1.06679	up	0.663677	1.81395	up	0.365812	2.63838	up	0.454082	2.37305	up	0.773065	1.43777	up	0.565254	2.19891	up	-3.54254	-6.92046	-5.81919	1.72271	-4.18131	-4.73047	-3.17145	0.790776	-3.29567	-3.66838	-5.57791	1.22433	-2.24093	-5.81568	-5.31831	1.93634	-4.8098	-2.90293	-4.09069	0.962988	-2.32663	-4.84584	-2.79208	1.34046
A_84_P21742	AT1G18990	hypothetical protein	0.579169	1.2977	up	0.289936	1.57461	down	0.378042	4.66945	down	0.300133	1.4908	up	0.0709993	6.61339	up	0.37982	1.37066	down	0.934075	1.0914	up	-8.31703	-7.3219	-8.21575	0.547647	-6.9374	-7.53627	-7.65273	0.383818	-5.01353	-3.92635	-6.73863	1.41815	-8.05751	-7.50142	-7.16786	0.44944	-8.47644	-7.69228	-7.92267	0.403038	-5.65341	-7.74843	-8.94642	1.66674
A_84_P22688	AT1G19000	myb family transcription factor	0.05304	1.34918	up	0.800536	1.05865	down	0.0259256	1.82723	down	0.00259815	1.74919	down	0.183019	1.1625	up	0.0144163	2.4984	down	0.00430799	2.12066	down	1.70351	1.81708	1.60982	0.103792	0.936713	0.876072	0.897552	0.0307472	2.10557	1.87288	1.80365	0.158163	2.01488	2.17895	2.23283	0.113522	0.799644	0.527957	1.13605	0.304621	1.14071	1.07386	0.958555	0.0921427
A_84_P23634	AT1G19010	hypothetical protein	0.258836	1.17447	up	0.985031	1.0057	down	0.0242977	1.63771	down	0.0723771	1.49356	down	0.00157906	2.21142	up	0.033026	1.76414	down	0.241737	1.14972	up	-1.81822	-1.73586	-1.85283	0.0600888	-2.22576	-2.74076	-2.17664	0.312479	-0.695388	-0.746018	-0.530578	0.11265	-1.65143	-1.70886	-1.35057	0.192435	-2.14501	-2.59701	-2.42573	0.228197	-1.35506	-1.36994	-1.38202	0.0135039
A_84_P289964	AT1G19020	hypothetical protein	0.940493	1.05511	down	0.999336	1.0002	down	0.829194	1.24901	up	0.00852984	3.1544	up	0.570507	1.50943	up	0.104269	3.32756	up	0.28967	1.98918	up	0.422943	0.56087	0.629154	0.105047	2.06928	1.90461	2.61118	0.369685	-0.37287	1.5619	2.20596	1.34217	-0.658956	1.42717	0.612597	1.05137	2.22671	2.29126	2.06623	0.115869	1.22684	1.53927	1.59123	0.197104
A_84_P16239	AT1G19025	DNA repair metallo-beta-lactamase family protein	0.0429542	3.98198	up	0.744784	1.17661	down	0.522388	1.82687	down	0.0325393	3.24927	up	0.0332449	7.50526	up	0.345876	1.44194	down	0.937751	1.03171	up	-9.29683	-9.27556	-9.21438	0.0428053	-8.10079	-7.77713	-6.80851	0.672427	-7.34136	-6.69911	-5.02259	1.19721	-7.99789	-6.85762	-6.95079	0.633155	-7.80271	-7.93767	-7.64998	0.143936	-7.22958	-7.36995	-7.07165	0.149237
A_84_P540011	AT1G19025	DNA repair metallo-beta-lactamase family protein	0.0318544	1.75882	up	0.237374	1.32675	down	0.904451	1.09491	down	0.0637257	1.30307	up	0.178312	1.90044	up	0.035548	1.79077	down	0.97275	1.01332	down	-3.93011	-4.17936	-4.13399	0.132759	-3.65719	-3.86366	-3.57687	0.147947	-2.94375	-2.49768	-4.02304	0.784283	-3.45196	-3.10289	-3.2448	0.175547	-4.40365	-3.90008	-4.01766	0.263438	-3.69197	-2.62751	-3.53741	0.575166
A_84_P788710	AT1G19025	DNA repair metallo-beta-lactamase family protein	0.0624777	1.56989	up	0.00277302	1.82725	up	0.271091	1.39249	up	0.0127537	1.2876	up	0.0173011	1.43355	up	0.0509547	1.49869	up	0.327134	1.27156	up	-9.61744	-9.63827	-9.6247	0.0105689	-9.32694	-9.31165	-9.14776	0.0993281	-8.91767	-9.23083	-9.17314	0.166663	-8.76187	-9.25487	-8.91169	0.252742	-8.34171	-8.39397	-8.44164	0.0499838	-8.79967	-8.25986	-8.82908	0.320487
A_84_P20966	AT1G19040	no apical meristem-domain containing transcriptional regulator	0.00759479	2.43284	up	0.00312389	1.84729	up	0.192797	1.23984	down	0.135885	1.11023	up	0.00357064	1.96863	up	0.132898	1.18622	down	0.0202621	1.5322	down	-9.32831	-9.3593	-9.32601	0.0185904	-9.28231	-9.06863	-9.21012	0.108698	-8.42252	-8.17326	-8.48628	0.165417	-7.89248	-8.21503	-8.05819	0.161295	-8.25769	-8.2905	-8.35663	0.0503986	-8.58517	-8.76192	-8.66543	0.0884985
A_84_P10395	AT1G19050	response regulator 7,two-component response regulator ARR7	0.451711	6.36234	down	0.455427	1.73651	up	0.971629	1.06874	down	0.158517	1.93679	down	0.805819	1.34945	down	0.428508	5.70442	up	0.49036	4.41153	up	-0.894102	-1.58142	-1.56009	0.390811	-1.57107	-2.53064	-2.7949	0.643994	-0.226289	-0.807813	-4.29863	2.20257	-0.302613	-7.59147	-4.1502	3.64632	-2.35566	-1.33544	-0.816945	0.78287	-1.32039	-2.11874	-2.18133	0.480016
A_84_P12286	AT1G19060	hypothetical protein	0.139753	2.32034	up	0.00417508	1.65995	up	0.146222	1.7089	down	0.792103	1.11165	down	0.147605	2.05056	up	0.0131491	1.55391	down	0.00620016	1.93374	down	-8.97179	-9.32384	-7.96082	0.707558	-9.01935	-8.84654	-8.84869	0.0991611	-8.03613	-7.28543	-7.82685	0.387406	-7.39915	-7.53753	-7.67676	0.138804	-8.13274	-8.15881	-8.22961	0.0501236	-8.4152	-8.58336	-8.46907	0.0858733
A_84_P21912	AT1G19070	F-box protein	0.0444951	1.35519	up	0.459991	1.04699	up	0.814993	1.14028	up	0.967822	1.00274	down	0.805912	1.10444	up	0.0235571	1.2979	down	0.415599	1.07608	down	-4.6	-4.69271	-4.8214	0.111182	-4.69453	-4.68353	-4.74789	0.034425	-4.28431	-4.00672	-5.39312	0.733553	-4.26084	-4.35748	-4.18033	0.0886972	-4.69744	-4.67662	-4.55312	0.0780093	-4.27958	-4.51312	-4.32329	0.124159
A_84_P565691	AT1G19080	GINS complex protein	0.697158	1.02281	up	0.569109	1.08727	up	0.991015	1.0016	down	0.00570381	1.22692	down	0.51056	1.04957	up	0.274777	1.15418	down	0.766381	1.02451	up	-0.229224	-0.323796	-0.269545	0.0474567	-0.571141	-0.535517	-0.601034	0.0328005	-0.182376	-0.08992	-0.34089	0.126926	-0.208941	-0.327639	-0.188367	0.0751766	-0.273365	-0.667758	-0.404438	0.200858	-0.144668	-0.342007	-0.133451	0.117306
A_84_P754136	AT1G19086	hypothetical protein	0.07628	1.57099	up	0.144643	2.86827	up	0.277157	1.15668	up	0.0495249	2.05771	up	0.00511333	1.60236	up	0.0379245	3.7569	up	0.34764	1.17978	up	-9.62585	-9.6509	-9.58274	0.0344761	-8.4575	-9.11512	-8.16374	0.487152	-8.80935	-9.0718	-8.93773	0.131233	-8.93146	-8.70923	-9.26376	0.279078	-6.27052	-7.52114	-7.38417	0.685934	-8.65197	-8.83407	-8.70286	0.0939582
A_84_P13231	AT1G19090	receptor-like serine/threonine kinase 2	0.480656	1.57653	down	0.587843	1.37341	up	0.199364	1.57177	up	0.903108	1.09103	down	0.449681	1.47474	down	0.0123726	1.98458	up	0.100697	1.68026	up	-9.74509	-8.83217	-7.86702	0.939158	-9.48762	-9.32753	-8.00619	0.813038	-9.42154	-9.38808	-9.31603	0.0539177	-9.23115	-9.64402	-9.53937	0.214635	-8.43402	-8.48101	-8.53302	0.0495227	-8.87969	-9.01995	-8.26885	0.399365
A_84_P14176	AT1G19100	Microrchidia adenosine triphosphatase (ATPase) family protein	0.0564355	1.2321	down	0.139768	1.2884	down	0.644199	1.07065	up	0.0315129	1.23418	down	0.0128367	1.63014	down	0.075774	1.29057	down	0.0225179	1.23575	down	-1.55546	-1.71629	-1.61782	0.0810869	-2.03044	-1.86286	-1.90694	0.0868695	-2.15383	-2.32632	-2.52442	0.185439	-1.8434	-1.97798	-1.97156	0.0759153	-2.50149	-2.23005	-2.16544	0.17832	-2.23789	-2.29365	-2.17756	0.0580605
A_84_P15121	AT1G19110	inter-alpha-trypsin inhibitor heavy chain-like protein	0.630702	1.09023	up	0.229912	1.27343	down	0.0244094	1.64005	down	0.267007	1.06597	up	0.0719795	1.18764	up	0.237626	1.30241	down	0.0544286	1.50553	down	2.25692	2.29122	2.14729	0.0751766	2.25493	2.33576	2.38123	0.0639698	2.60961	2.38169	2.44842	0.117176	2.40819	2.59055	2.07057	0.263824	1.78303	1.89191	2.25082	0.244782	1.80923	1.692	1.79727	0.064507
A_84_P820535	AT1G19110	inter-alpha-trypsin inhibitor heavy chain-like protein	0.249235	1.19286	up	0.681591	1.08663	down	0.305355	1.10891	down	0.674098	1.03852	down	0.04864	1.25681	down	0.152093	1.34612	down	0.0146796	1.66248	down	-2.56676	-2.51634	-2.74998	0.122945	-2.70815	-2.54514	-2.74337	0.105759	-3.03171	-2.83581	-2.95485	0.0987051	-2.55135	-2.20688	-2.31157	0.176592	-2.98688	-2.8786	-2.49075	0.260865	-3.02196	-3.07981	-3.16804	0.0735618
A_84_P753835	AT1G19115	hypothetical protein	0.0250239	1.78401	up	0.220466	1.6048	up	0.711688	1.05219	up	0.313259	1.31968	up	0.00220673	1.55547	up	0.188623	1.18711	up	0.56526	1.09004	down	-9.45502	-9.49757	-9.45933	0.0234203	-9.41364	-9.27425	-8.52349	0.478791	-8.78994	-8.78277	-8.92716	0.081376	-8.41872	-8.80657	-8.68126	0.197933	-8.34174	-8.38402	-8.43843	0.0484697	-8.57854	-8.90116	-8.79999	0.165007
A_84_P306340	AT1G19120	Small nuclear ribonucleoprotein family protein	0.0783674	1.16224	up	0.473022	1.08357	up	0.778517	1.14882	up	0.422216	1.034	down	0.278057	1.49979	down	0.30014	1.10908	down	0.00530174	1.51732	down	0.979554	1.00746	0.987031	0.0144429	1.00702	0.958644	0.86366	0.0729319	-0.350646	0.790778	0.779632	0.655807	1.31147	1.12835	1.18495	0.0937577	1.21513	0.989463	0.972105	0.135577	0.612855	0.611035	0.596325	0.00906412
A_84_P826953	AT1G19120	Small nuclear ribonucleoprotein family protein	0.1618	1.29004	up	0.966201	1.00669	down	0.0127332	1.68396	down	0.0342065	1.1878	down	0.267625	1.04466	up	0.0587891	1.54255	down	0.0102565	2.0795	down	0.562467	0.549066	0.492323	0.0372368	0.393679	0.239226	0.226068	0.0932042	0.598733	0.655089	0.539116	0.0579944	1.02729	0.631908	1.04689	0.234137	0.466413	0.11429	0.249424	0.17764	-0.151936	-0.14877	-0.161922	0.00686458
A_84_P16067	AT1G19130	hypothetical protein	0.00647143	26.0673	down	0.00676926	3.2595	up	0.345317	5.21106	up	0.00265047	3.43446	down	0.0614781	17.2808	down	0.00540111	24.7394	up	0.0071774	7.86063	up	1.83869	1.90825	1.94706	0.0549065	0.225899	0.279281	-0.151429	0.234783	-0.922432	-4.70583	-1.01104	2.15922	-2.9476	-3.25353	-2.21738	0.532354	2.03606	1.76511	1.66652	0.191351	0.151331	0.32075	0.0333414	0.144469
A_84_P824102	AT1G19130	hypothetical protein	0.836558	1.07306	up	0.369279	1.16558	up	0.935694	1.04262	up	0.950226	1.00309	up	0.0844212	2.04133	down	0.79134	1.08958	up	0.0693759	2.10093	down	0.706883	0.731584	0.787576	0.041345	0.821283	0.744775	0.673321	0.0739957	0.0879297	-1.00031	0.0498886	0.617608	0.259687	1.21043	1.06111	0.511287	1.20672	0.911003	0.784801	0.216563	-0.297812	-0.00287056	-0.381174	0.198768
A_84_P856497	AT1G19130	hypothetical protein	0.651659	1.07072	down	0.682575	1.05851	up	0.260975	1.32724	down	0.036842	1.136	down	0.00422457	1.86453	down	0.989581	1.00232	down	0.0177631	2.31123	down	-1.05095	-1.02806	-0.93699	0.0602841	-1.17552	-1.15046	-1.24193	0.0472696	-1.99123	-1.99448	-1.72673	0.153656	-0.898077	-1.34243	-1.07124	0.223974	-0.89487	-1.17736	-1.24957	0.18745	-2.39926	-2.02209	-2.51639	0.258297
A_84_P17013	AT1G19140	hypothetical protein	0.610465	1.19522	down	0.376496	1.15984	up	0.453608	1.03118	up	0.642223	1.05088	up	0.987935	1.00105	down	0.262487	1.4568	up	0.494935	1.2312	up	0.312655	0.390198	0.544541	0.118044	0.568241	0.582892	0.311053	0.152893	0.371553	0.440253	0.431058	0.0372939	0.542969	-0.432638	0.365231	0.519614	0.842564	0.518833	0.742579	0.165761	0.4848	0.473845	0.417119	0.0363287
A_84_P16240	AT1G19150	photosystem I light harvesting complex gene 6	0.971293	1.01528	up	0.17161	1.48641	up	0.680702	1.38614	down	0.238887	1.17968	down	0.063684	2.28872	down	0.580539	1.24105	up	0.106029	3.22096	down	2.60754	2.26626	2.40436	0.171673	2.10917	2.37642	2.07738	0.164243	1.26258	1.82845	0.603501	0.613066	2.64569	1.77248	2.92561	0.601468	2.60505	2.56116	3.11224	0.306289	1.45212	1.0279	-0.198717	0.857304
A_84_P566580	AT1G19160	F-box domain-containing protein	0.0825885	3.11349	up	0.0901093	2.03556	up	0.278969	1.873	down	0.240288	1.68055	up	0.0153883	4.37855	up	0.704202	1.09872	up	0.526596	1.33185	down	-7.41216	-7.27147	-8.40809	0.619622	-6.86138	-7.40613	-6.57741	0.421147	-5.54139	-5.36784	-5.79112	0.212776	-6.51752	-5.84758	-5.81102	0.397764	-6.08123	-5.76001	-5.92742	0.160658	-6.71905	-5.71794	-6.97942	0.666
A_84_P17186	AT1G19170	pectin lyase-like superfamily protein	0.0518922	1.17003	up	0.0957994	1.36604	up	0.84863	1.01085	up	0.155174	1.09196	up	0.174648	1.04779	down	0.0847995	1.27489	up	0.0258004	1.21279	down	-0.0104971	-0.0293846	-0.0878124	0.0403076	0.180075	0.0730181	-3.71933e-05	0.0905893	-0.087368	-0.156784	-0.085598	0.040598	0.22528	0.104611	0.222056	0.0687563	0.380125	0.488235	0.734702	0.181732	-0.0354805	-0.0890617	-0.158497	0.0616782
A_84_P193424	AT1G19180	jasmonate-zim-domain protein 1	0.970644	1.01897	up	0.771816	1.06389	up	0.0254707	1.77823	up	0.00053362	27.4428	up	0.000875674	10.9654	up	0.00782594	28.6528	up	0.00615632	19.1361	up	0.835199	0.43577	0.760159	0.21229	5.41578	5.51836	5.43204	0.0551343	4.01122	4.06416	4.3204	0.165356	0.710017	1.42675	-0.0243177	0.725549	5.23324	5.79643	5.60458	0.28632	4.91624	4.96395	5.00693	0.0453674
A_84_P19078	AT1G19190	probable carboxylesterase 1	0.0420673	2.96749	up	0.575251	1.1824	down	0.656514	1.15178	down	0.102028	1.73925	up	0.0183566	3.31629	up	0.0382852	2.0174	down	0.870541	1.03064	down	-3.67652	-4.30257	-4.3918	0.389767	-3.66123	-3.00395	-3.31031	0.328894	-2.85341	-2.27922	-2.04954	0.414054	-2.65503	-2.21374	-2.7944	0.303125	-3.33094	-3.53713	-3.8326	0.252152	-2.52927	-2.67737	-2.58714	0.0746332
A_84_P592444	AT1G19200	hypothetical protein	0.111259	11.6678	down	0.44438	2.14718	up	0.60422	8.44002	up	0.0993121	4.34427	down	0.879364	1.5608	up	0.156371	5.76688	up	0.0139236	153.702	up	-3.6979	-3.22609	-3.76716	0.294439	-4.94559	-7.18903	-4.91386	1.30451	0.118066	0.185716	-9.06808	5.32326	-5.6163	-9.16229	-6.54593	1.83864	-4.54933	-5.00844	-4.18337	0.413409	0.27148	-0.0890503	0.285013	0.212167
A_84_P20976	AT1G19210	ethylene-responsive transcription factor ERF017	0.990091	1.00437	down	0.792197	1.1626	up	0.840999	1.3322	up	0.00196269	42.0557	up	0.0543542	14.2181	up	0.00538619	49.1075	up	0.00186945	19.0241	up	-8.93691	-9.76921	-9.72647	0.468678	-4.3495	-4.27944	-3.62097	0.401923	-4.75048	-4.41108	-7.78206	1.85604	-9.28813	-9.60944	-9.55388	0.171731	-4.07269	-3.1249	-4.40024	0.662327	-5.16809	-5.0275	-5.5066	0.246269
A_84_P20024	AT1G19220	auxin response factor 19	0.0567594	6.19662	down	0.434431	2.25178	up	0.195255	11.2128	up	0.0627236	6.23581	down	0.0422694	25.3803	down	0.220971	2.23763	up	0.133315	2.73761	up	-1.3326	-1.08375	-1.28535	0.132163	-3.6449	-2.64489	-5.33364	1.35899	-6.75825	-7.44126	-3.49911	2.1067	-4.54524	-2.76151	-4.28939	0.964501	-3.04653	-2.82027	-2.24343	0.414109	-2.11241	-2.67401	-2.45096	0.282775
A_84_P20970	AT1G19230	riboflavin synthase-like protein	0.437462	1.81307	down	0.346519	1.49363	down	0.0943615	1.4232	up	0.0206185	2.11349	up	0.00371742	4.23452	up	0.219017	2.5655	up	0.0235426	10.9266	up	-4.70119	-4.68943	-4.18026	0.297425	-3.6027	-3.22027	-3.50904	0.199338	-2.30469	-2.67731	-2.34229	0.205141	-4.13081	-5.81526	-6.20013	1.10057	-3.73447	-3.69916	-4.63484	0.530312	-1.95424	-1.92176	-1.92087	0.0190143
A_84_P174611	AT1G19240	hypothetical protein	0.0482409	1.73173	up	0.573063	1.21154	down	0.92321	1.07623	down	0.0371412	1.17326	down	0.848626	1.10717	down	0.0435146	2.46158	down	0.0158193	2.06347	down	0.368546	0.419882	0.506688	0.0698261	0.203944	0.133524	0.266069	0.066316	-0.569065	0.0821133	1.34144	0.971253	0.924644	1.35823	1.38889	0.259633	0.383789	-0.0601797	-0.550606	0.46739	0.0566168	0.215163	0.264771	0.108725
A_84_P21916	AT1G19250	flavin-dependent monooxygenase 1	0.505086	3.13142	down	0.845038	1.3669	down	0.360225	2.00128	down	0.0732838	14.0204	up	0.0925585	8.95022	up	0.071452	32.1191	up	0.0633867	14.0045	up	-3.22357	-5.59799	-1.80793	1.91514	0.0280561	-0.464913	1.23574	0.875001	-0.911523	-0.312337	0.0801468	0.499412	-5.71361	-3.29681	-6.55952	1.69321	0.6958	1.14593	-2.39559	1.92794	-2.10286	-1.52266	-0.520962	0.800254
A_84_P55740	AT1G19260	TTF-type zinc finger protein with HAT dimerization domain	0.530547	1.34937	up	0.97289	1.01668	up	0.0246289	5.87598	down	0.342229	1.5294	down	0.0401162	2.97172	up	0.0708273	2.02987	down	0.0330282	2.66811	down	-7.51384	-8.21104	-7.25539	0.494324	-7.56855	-8.67011	-8.58051	0.611764	-6.36873	-6.37543	-5.5222	0.490688	-7.32262	-7.69011	-6.67067	0.516289	-8.17052	-8.25909	-8.31795	0.0742123	-8.56309	-8.73639	-8.63137	0.0873005
A_84_P105666	AT1G19270	DA1	0.88944	1.14714	down	0.749046	1.12069	up	0.800042	1.23804	down	0.0532723	1.84305	up	0.100787	3.25007	up	0.334209	2.3694	up	0.230795	3.01144	up	-1.47062	-1.4742	-1.30792	0.094984	-0.491874	-0.971391	-0.143181	0.415823	-0.947763	0.621048	1.17538	1.10123	-1.06761	-0.501463	-3.27779	1.46705	-0.181712	-0.265208	-0.666382	0.259106	-0.214726	-0.060811	0.200044	0.20967
A_84_P852797	AT1G19270	DA1	0.166699	1.29262	down	0.465725	1.11392	up	0.103062	3.29943	up	0.0376414	1.37266	up	0.165836	1.79435	down	0.0155021	1.97646	up	0.014146	2.37686	up	-4.60045	-4.45283	-4.33011	0.135361	-3.86444	-4.13616	-4.01187	0.136024	-6.0528	-5.14968	-4.71128	0.684042	-5.05013	-4.79233	-4.65181	0.202016	-3.75594	-3.76705	-4.02252	0.150805	-3.85387	-3.52809	-3.36514	0.248845
A_84_P599569	AT1G19290	pentatricopeptide repeat-containing protein	0.275146	1.27838	up	0.231269	1.28864	down	0.608778	2.64793	up	0.66644	1.0769	down	0.279635	4.60005	down	0.0277617	1.77405	down	0.0059172	2.22084	down	-3.50606	-4.08292	-3.93322	0.299347	-4.02992	-3.94571	-3.8672	0.0813772	-4.58788	-8.8838	-4.65546	2.46097	-3.35282	-3.56352	-3.54291	0.116158	-4.09596	-4.2524	-4.59202	0.253604	-4.74944	-4.46307	-4.70004	0.153082
A_84_P11073	AT1G19300	Nucleotide-diphospho-sugar transferases superfamily protein	0.823774	1.03906	down	0.907397	1.04743	down	0.39254	2.27757	up	0.00112913	5.41286	up	0.537938	1.49777	down	0.0120653	5.36963	up	0.0339087	1.58004	up	-1.12215	-1.30882	-1.13725	0.103689	1.43564	1.18809	1.11723	0.167175	-3.01198	-1.70908	-0.595603	1.20942	-0.975335	-1.3358	-1.42293	0.237301	0.79074	1.71047	1.03919	0.47579	-0.565471	-0.528015	-0.660698	0.0684055
A_84_P92089	AT1G19310	RING/U-box superfamily protein	0.700877	1.28584	down	0.863877	1.04022	up	0.413964	1.35532	down	0.00241293	1.76264	up	0.0417019	2.02711	up	0.19645	2.35763	up	0.285902	1.92319	up	1.29403	1.38462	1.28381	0.055488	2.1699	2.03754	2.20823	0.089557	2.59081	2.61526	1.81467	0.455324	1.59009	-0.196746	1.48098	1.00162	1.86766	2.41357	2.3051	0.289004	2.02291	1.79502	1.88691	0.114655
A_84_P13909	AT1G19320	pathogenesis-related thaumatin-like protein	0.246106	2.10051	up	0.0498876	4.13098	up	0.838027	1.4394	up	0.0312756	5.12394	up	0.0970995	12.0355	up	0.0107509	10.077	up	0.0255101	8.24743	up	-9.6033	-9.62457	-8.50861	0.638246	-6.12768	-7.19605	-7.34098	0.662636	-3.9432	-8.14312	-4.88248	2.20429	-8.71189	-8.33405	-7.4783	0.632035	-5.11713	-4.73966	-4.66847	0.241124	-4.26477	-5.78486	-5.34279	0.781903
A_84_P10129	AT1G19330	hypothetical protein	0.0756827	1.3305	down	0.151097	1.4907	down	0.36071	1.17968	down	0.0939243	1.26844	up	0.20231	1.19647	down	0.488026	1.13213	up	0.523603	1.06083	down	-1.3475	-1.02568	-1.08677	0.17092	-0.731261	-0.953176	-0.746335	0.124001	-1.44342	-1.23266	-1.56021	0.166004	-1.61788	-1.53223	-1.54575	0.0460477	-1.05745	-1.65176	-1.44953	0.302166	-1.47699	-1.75874	-1.71573	0.151784
A_84_P785130	AT1G19330	hypothetical protein	0.651443	1.34408	down	0.153182	1.41032	down	0.50512	1.19928	down	0.103998	1.26136	up	0.408549	1.18333	down	0.756311	1.20211	up	0.928876	1.05586	down	0.448567	0.785674	0.803662	0.200024	0.951568	0.985732	1.10553	0.0808533	0.207206	0.790848	0.311276	0.311303	-0.463645	1.37338	-0.151687	0.983007	0.831799	0.363164	0.359792	0.271545	0.328288	0.182989	0.011529	0.15856
A_84_P820025	AT1G19330	hypothetical protein	0.578384	5.37007	down	0.576181	1.17787	down	0.641205	1.1028	down	0.963107	1.00814	down	0.0702416	1.42328	down	0.568367	4.52232	up	0.642496	3.42132	up	-0.26438	0.10466	0.0850277	0.20763	0.148726	0.0154858	-0.273999	0.216122	-0.709694	-0.329157	-0.5635	0.191963	0.00835705	0.345707	-7.70358	4.553	0.118113	-0.527528	-0.408918	0.343676	-0.464945	-0.702168	-0.858751	0.198275
A_84_P21477	AT1G19340	methyltransferase-like protein 2	0.540702	1.11656	down	0.180558	2.33513	down	0.360322	1.09591	up	0.0810422	2.03005	down	0.00101515	5.94954	down	0.0168398	4.24556	down	0.00233307	4.86213	down	-1.27569	-0.943713	-0.929291	0.195965	-1.76803	-2.71267	-1.73255	0.555915	-3.67728	-3.6846	-3.50515	0.101555	-1.13933	-1.0676	-1.41897	0.185655	-2.72311	-3.40314	-3.75752	0.525678	-3.47432	-3.42738	-3.56896	0.072119
A_84_P16748	AT1G19350	Brassinosteroid signalling positive regulator (BZR1) family protein	0.513333	1.49404	down	0.342483	1.25533	down	0.981306	1.00659	down	0.0732566	1.24264	down	0.00338697	2.01676	down	0.939798	1.04409	down	0.58426	1.35877	down	4.26566	4.31084	4.13651	0.0904721	3.80354	4.08894	3.88032	0.14769	3.30228	3.31226	3.06237	0.141482	2.6095	4.08169	4.28418	0.914047	3.4953	3.37903	3.91427	0.281525	3.49551	3.25888	2.89406	0.302993
A_84_P815715	AT1G19350	Brassinosteroid signalling positive regulator (BZR1) family protein	0.191221	1.54699	up	0.683857	1.39721	up	0.955436	1.10306	up	0.271659	2.00233	down	0.552233	1.99476	down	0.0671961	2.21697	down	0.0389403	2.79755	down	1.27755	1.428	1.23704	0.100618	0.348411	-0.785721	1.37486	1.08074	1.64519	-2.16423	1.47298	2.15138	1.49289	1.97031	2.36777	0.43805	0.7509	0.449772	1.18453	0.369367	0.817506	0.525919	0.0350513	0.395434
A_84_P815721	AT1G19350	Brassinosteroid signalling positive regulator (BZR1) family protein	0.0558195	10.5405	down	0.290821	1.39476	down	0.713247	1.1983	up	0.0196172	2.31073	down	0.000707541	5.33834	down	0.150798	3.27048	up	0.30841	2.36601	up	-2.22534	-2.12271	-2.13454	0.0561527	-3.26174	-3.04516	-3.80073	0.38908	-4.4026	-4.66912	-4.66006	0.151327	-6.94795	-4.54753	-5.18071	1.24406	-3.7208	-3.85513	-3.97176	0.125585	-3.71762	-4.24007	-4.99113	0.640169
A_84_P11077	AT1G19360	reduced residual arabinose 3	0.915795	1.03355	down	0.216142	1.16987	up	0.783071	1.18373	up	0.176219	1.12684	down	0.209083	1.82018	down	0.794939	1.07302	up	0.179444	1.48776	down	0.121482	0.119748	0.0977478	0.0132308	0.0953855	-0.187549	-0.0857067	0.143305	-0.357543	-1.68396	-0.21177	0.811169	0.364661	-0.463906	0.295408	0.459688	0.234457	0.163409	0.103326	0.0656419	-0.52723	-0.454238	-0.541784	0.0469114
A_84_P19587	AT1G19370	hypothetical protein	0.667047	1.04563	up	0.995858	1.001	down	0.475388	1.08521	up	0.0541321	1.42649	down	0.00641862	1.71245	down	0.0135676	1.49306	down	0.00707502	1.64998	down	-0.186676	-0.253125	-0.420543	0.120511	-0.608982	-1.03785	-0.750902	0.218485	-1.01995	-1.19813	-0.970441	0.119752	-0.262235	-0.300303	-0.104704	0.103702	-0.887252	-0.708277	-0.806534	0.0896307	-0.873653	-0.924489	-1.03644	0.0832834
A_84_P753303	AT1G19371	MIR169H; miRNA	0.61277	1.49771	down	0.00117696	1.94232	up	0.133932	1.32331	up	0.0179277	3.90182	down	0.021369	3.59176	down	0.6279	1.34128	down	0.343759	1.81226	down	-7.35937	-7.00338	-8.20126	0.615145	-9.48829	-9.44137	-9.52679	0.0427775	-9.41192	-9.16294	-9.52323	0.184477	-7.3749	-9.30423	-7.63314	1.04734	-8.47742	-8.52257	-8.58312	0.0530345	-8.90699	-9.03872	-8.93992	0.0685536
A_84_P13913	AT1G19380	hypothetical protein	0.807723	1.22103	down	0.57835	1.30494	up	0.736449	1.12982	down	0.0130629	2.76934	up	0.0532073	1.91888	down	0.11122	4.41258	up	0.43364	1.77554	down	0.414151	0.524703	0.648881	0.117431	2.1671	1.55377	2.2755	0.389193	-0.500958	0.0782556	-0.810366	0.451086	-1.1447	1.21858	0.649554	1.23344	2.43982	2.89054	1.81794	0.538571	-0.623372	-0.395615	-0.742349	0.176188
A_84_P10133	AT1G19390	putative wall-associated receptor kinase-like 11	0.0534604	1.63717	down	0.536948	1.30847	down	0.719961	1.22732	up	0.00790581	2.01741	up	0.396004	1.39766	down	0.0559802	2.52421	up	0.135113	1.43764	up	-6.08021	-6.46967	-6.4068	0.209081	-5.37118	-5.20441	-5.34358	0.0893898	-6.03784	-7.01166	-7.35625	0.683773	-6.98194	-7.19294	-6.91542	0.144894	-6.35467	-5.19394	-5.5342	0.596689	-6.21786	-6.4279	-6.87342	0.334754
A_84_P575490	AT1G19394	hypothetical protein	0.642074	1.12933	up	0.756241	1.0575	down	0.901913	1.01767	up	0.0054639	2.04982	down	0.190155	1.15076	down	0.0264188	2.44803	down	0.313526	1.27702	down	-2.70363	-2.58343	-2.66125	0.0609649	-3.52891	-3.63053	-3.89535	0.189182	-2.9756	-2.6587	-2.92177	0.16957	-2.82061	-2.0425	-2.55882	0.395934	-3.9345	-3.61811	-3.74417	0.159277	-2.89718	-2.82646	-2.75663	0.070277
A_84_P840606	AT1G19394	unknown protein; Has 35333 Blast hits to 34131 proteins in 2444 species: Archae - 798; Bacteria - 22429; Metazoa - 974; Fungi - 991; Plants - 531; Viruses - 0; Other Eukaryotes - 9610 (source: NCBI BLink).	0.828703	1.03737	down	0.314596	1.59868	down	0.401966	1.58029	down	0.0672422	1.83927	down	0.643631	1.18191	up	0.0233439	2.83448	down	0.183001	1.28889	down	-5.41777	-5.16602	-5.33518	0.128331	-6.64971	-6.15595	-5.75071	0.45023	-5.55289	-5.3261	-4.3166	0.658146	-5.61163	-5.25878	-5.20735	0.220073	-7.34164	-6.63067	-6.6147	0.415163	-5.95711	-5.59065	-5.6284	0.201563
A_84_P562146	AT1G19397	hypothetical protein	0.817975	1.19956	down	0.204812	1.47554	down	0.883283	1.09991	up	0.0336192	1.81821	down	0.15395	2.10634	down	0.273574	2.23652	down	0.498574	1.59643	down	0.855809	1.01192	0.692716	0.159613	-0.355536	0.0981836	0.230245	0.307257	0.366458	-1.18315	0.152925	0.83984	1.08784	-0.755804	1.44089	1.17963	-0.525926	-0.375653	-0.809271	0.220186	-0.169534	-0.0765152	-0.00557709	0.0822258
A_84_P140999	AT1G19400	Erythronate-4-phosphate dehydrogenase family protein	0.326908	1.21647	up	0.410132	1.28535	up	0.177376	1.3412	down	0.0998723	1.36915	down	0.825201	1.04201	up	0.304903	1.29579	down	0.0143502	1.56576	down	2.19603	2.27394	1.76173	0.275997	1.69772	1.63177	1.54237	0.0779696	2.10459	2.3505	1.95474	0.199818	2.26042	2.44229	2.37712	0.0921466	1.78876	1.71537	2.45421	0.40704	1.71554	1.57258	1.85113	0.139289
A_84_P819166	AT1G19400	Erythronate-4-phosphate dehydrogenase family protein	0.361002	11.1514	down	0.399814	8.98477	up	0.212421	6.03111	up	0.251304	10.5195	down	0.0571502	8.54389	down	0.337022	9.52453	up	0.376093	7.87175	up	0.888135	1.01783	0.545275	0.24416	-1.80044	0.454408	-6.38769	3.48668	-3.95571	-2.00436	-0.873363	1.55926	-4.18368	1.74096	-5.54351	3.87328	0.0904684	0.446227	1.23203	0.584122	-0.367216	0.57044	0.740608	0.596578
A_84_P13915	AT1G19410	FBD / leucine Rich Repeat domains containing protein	0.00477583	2.09725	up	0.00235445	1.94309	up	0.821812	1.02845	up	0.338531	1.05931	up	0.000810553	1.65808	up	0.771686	1.0189	down	0.107459	1.22987	down	-9.39263	-9.43316	-9.38829	0.0247451	-9.39316	-9.20374	-9.36779	0.102822	-8.68538	-8.62328	-8.71687	0.047618	-8.24085	-8.3281	-8.43963	0.099639	-8.31834	-8.35667	-8.41462	0.0484685	-8.68049	-8.45932	-8.76429	0.157554
A_84_P751663	AT1G19420	pseudogene, CHP-rich zinc finger protein	0.274711	1.8637	up	0.864845	1.1658	down	0.449054	1.68747	down	0.0105414	3.25028	up	0.0243	2.83986	up	0.612089	1.49597	up	0.871488	1.10743	down	-8.24179	-8.84312	-9.0086	0.403524	-6.83009	-7.12431	-7.03741	0.151162	-6.81828	-7.19215	-7.56563	0.373677	-8.21282	-8.2015	-6.98467	0.705828	-7.05147	-6.1332	-8.47109	1.17787	-7.48509	-7.49141	-8.86414	0.794378
A_84_P23374	AT1G19430	putative methyltransferase PMT28	0.0471067	1.20896	up	0.287811	1.21597	up	0.3083	1.08718	down	0.019037	1.23919	down	0.019326	1.09686	up	0.171023	1.23204	down	0.0634441	1.19829	down	-0.192763	-0.14362	-0.170715	0.0246151	-0.503589	-0.371984	-0.559724	0.0963652	-0.0760984	-0.00260067	-0.0282497	0.0373035	0.190046	0.0136213	0.110535	0.0883554	-0.108227	-0.444592	-0.0361414	0.21801	-0.0900259	-0.115911	-0.262797	0.0931804
A_84_P14861	AT1G19440	3-ketoacyl-CoA synthase 4	0.510732	1.29006	up	0.263583	1.23324	up	0.907925	1.02153	down	0.0100025	2.06254	up	0.00320891	3.3444	up	0.0945787	1.9717	up	0.043185	2.53781	up	-0.147254	-0.554538	-0.582503	0.24362	0.583581	0.715859	0.549535	0.0878641	1.33378	1.44198	1.16519	0.13949	0.267854	-0.666378	0.216548	0.525195	0.857794	0.731934	1.16661	0.223661	1.19836	1.14963	1.50079	0.190242
A_84_P19591	AT1G19450	sugar transporter ERD6-like 4	0.159404	2.07198	up	0.543709	1.25392	up	0.668015	3.71915	up	0.222063	1.19519	up	0.623556	2.92973	down	0.494872	1.38254	down	0.241669	1.63218	down	0.432622	0.230247	0.297621	0.103054	0.709831	0.320383	0.702002	0.222622	1.36464	0.863037	-5.91949	4.06843	1.15356	0.842504	2.11745	0.664747	0.502658	0.794373	1.41452	0.465686	0.60624	0.574065	0.812802	0.12955
A_84_P15808	AT1G19460	Galactose oxidase/kelch repeat superfamily protein	0.153765	2.36171	up	0.85114	1.19703	up	0.935593	1.12576	down	0.234594	2.33555	up	0.198324	3.08098	up	0.737628	1.18377	up	0.852771	1.15882	up	-9.63732	-9.66497	-9.66104	0.0149551	-8.93145	-7.05536	-9.30523	1.20563	-6.32541	-8.93492	-8.83284	1.47801	-8.61964	-9.06842	-7.55578	0.776885	-7.72734	-8.36693	-8.41939	0.385302	-6.9391	-8.88269	-8.78408	1.09477
A_84_P12028	AT1G19470	Kelch repeat-containing protein	0.360815	1.87259	up	0.227405	7.50212	up	0.64874	1.28473	down	0.0182386	1.67729	up	0.0934472	2.21785	up	0.195831	6.71968	up	0.892694	1.08473	down	-9.70234	-9.72195	-9.70458	0.010731	-8.9884	-8.71642	-9.18567	0.235612	-8.35935	-7.96004	-9.36201	0.722297	-7.66701	-9.59181	-9.15496	1.0091	-4.61686	-8.44029	-5.11144	2.07944	-8.87479	-9.00253	-8.88847	0.0701356
A_84_P142579	AT1G19480	DNA glycosylase superfamily protein	0.145631	1.20173	down	0.228684	1.22248	down	0.167479	1.08145	up	0.992392	1.0009	down	0.00576924	1.32977	down	0.886189	1.01819	down	0.794169	1.02321	down	-1.37907	-1.4755	-1.49514	0.0621259	-1.3146	-1.43665	-1.60236	0.144432	-1.89741	-1.79197	-1.89385	0.0598752	-1.61761	-1.64129	-1.88615	0.148677	-1.89179	-1.58852	-1.74275	0.151644	-1.75993	-1.75802	-1.7264	0.0188338
A_84_P20539	AT1G19485	transducin/WD-40 repeat-containing protein	0.478373	3.53626	down	0.00844843	1.52249	down	0.127532	1.28983	down	0.00290304	1.52916	down	0.0139544	1.50218	down	0.787998	1.51892	up	0.697567	1.8251	up	-0.84861	-0.909204	-0.908695	0.0348382	-1.56059	-1.53355	-1.4106	0.0799452	-1.58381	-1.27939	-1.5645	0.170456	-1.13833	-1.21355	-5.7813	2.65917	-2.20352	-2.06743	-2.05309	0.0830218	-1.80631	-1.86904	-1.8539	0.032732
A_84_P279650	AT1G19490	basic-leucine zipper transcription factor family protein	0.857935	1.09484	down	0.412406	1.15932	down	0.680753	1.33479	up	0.00105236	4.2459	up	0.126718	2.34674	up	0.038388	4.00976	up	0.0529804	3.42951	up	-2.90767	-2.8072	-2.70071	0.103495	-0.845054	-0.599378	-0.712932	0.122955	-2.56193	-0.859429	-1.30223	0.883312	-2.44947	-3.80179	-2.55649	0.751779	-0.789073	-1.17629	-0.831829	0.212299	-1.1379	-1.46592	-0.869921	0.298503
A_84_P794100	AT1G19490	basic-leucine zipper transcription factor family protein	0.874921	1.07507	down	0.471238	1.1598	down	0.390677	1.3868	down	0.00158702	4.47264	up	0.00279302	5.18971	up	0.0292323	4.14591	up	0.0342749	4.02316	up	-6.54036	-6.34345	-6.66697	0.163029	-4.50963	-4.33845	-4.21933	0.145928	-4.02136	-3.90067	-4.5018	0.318002	-7.34719	-6.04165	-6.47526	0.664919	-4.58169	-4.80596	-4.32138	0.242514	-4.45566	-5.02332	-4.36012	0.358516
A_84_P608442	AT1G19500	hypothetical protein	0.719392	1.1014	up	0.00121671	1.87021	up	0.573599	1.67613	up	0.659878	1.0852	up	0.0409369	3.77896	up	0.0187439	1.84271	up	0.030982	5.7509	up	-9.16665	-9.75585	-9.72806	0.332441	-9.41761	-9.39492	-9.48415	0.0463738	-8.09159	-6.72015	-8.08485	0.789864	-9.16872	-9.65338	-9.41045	0.24233	-8.47679	-8.52485	-8.58542	0.0544345	-7.8868	-6.27128	-6.5031	0.873525
A_84_P796760	AT1G19500	hypothetical protein	0.0837105	1.90462	up	0.0042254	1.72039	up	0.0590996	2.23708	down	0.966633	1.00852	up	0.00961272	3.25939	up	0.545691	1.09774	down	0.222795	1.30723	down	-8.7411	-9.3389	-9.28694	0.331162	-9.19013	-8.9926	-9.14749	0.103942	-7.66162	-7.4906	-7.1009	0.287381	-8.11604	-8.48185	-7.98053	0.259322	-8.26746	-8.32894	-8.38562	0.059094	-8.68368	-8.30621	-8.74808	0.238699
A_84_P17171	AT1G19510	RAD-like 5	0.981366	1.00979	up	0.293951	1.40213	down	0.40673	1.55986	down	0.0253874	2.4238	down	0.00505287	13.7188	down	0.0247418	3.43176	down	0.00334326	21.6089	down	-1.01016	-1.09228	-1.79272	0.43007	-2.45282	-2.75994	-2.51422	0.162517	-4.59744	-4.8628	-5.76917	0.614394	-1.72788	-1.23548	-0.889626	0.421257	-3.46389	-2.69445	-3.03149	0.385703	-5.48482	-5.6385	-6.03033	0.281287
A_84_P249465	AT1G19520	pentatricopeptide (PPR) repeat-containing protein	0.0776094	1.78009	up	0.36092	1.07163	down	0.0346584	1.63638	down	0.416016	1.08148	down	0.0952285	1.23423	up	0.024639	2.06303	down	0.0182101	2.36011	down	-4.08486	-4.36184	-4.20252	0.139012	-4.27215	-4.27044	-4.44565	0.10067	-4.02953	-3.76787	-3.94099	0.133088	-3.16579	-3.76946	-3.21811	0.33445	-4.44088	-4.42636	-4.42041	0.0105297	-4.75589	-4.54156	-4.57246	0.115858
A_84_P589757	AT1G19520	pentatricopeptide (PPR) repeat-containing protein	0.481875	1.15287	up	0.918299	1.00983	up	0.221677	1.08057	up	0.779108	1.03411	down	0.0631995	1.2715	down	0.271259	1.18059	down	0.0880514	1.35657	down	-1.21432	-1.52345	-1.20269	0.181925	-1.24368	-1.37708	-1.46488	0.111381	-1.62742	-1.67661	-1.67602	0.0282318	-0.88855	-1.36605	-1.07018	0.241018	-1.3081	-1.4023	-1.33289	0.0488286	-1.62179	-1.53604	-1.48683	0.0683003
A_84_P159795	AT1G19530	hypothetical protein	0.181037	4.42644	up	0.224469	2.18442	up	0.659888	1.55038	down	0.142758	3.57487	down	0.137749	5.11939	down	0.0283869	7.24401	down	0.00629959	35.1326	down	-0.833671	-2.61795	-3.2208	1.24133	-3.67624	-4.74683	-3.76302	0.59464	-4.76377	-3.23066	-5.74591	1.26764	0.854645	-0.535904	-0.552714	0.80773	-3.55217	-2.53596	-2.71621	0.54222	-4.78642	-5.45456	-5.39721	0.37031
A_84_P840621	AT1G19530	hypothetical protein	0.387706	2.3624	up	0.446943	1.67956	up	0.729686	1.33143	up	0.144221	3.61071	down	0.0550665	9.4461	down	0.0523923	5.07867	down	0.00923737	16.7605	down	-2.89071	-4.76605	-5.28044	1.25779	-5.81652	-6.85927	-5.81826	0.601533	-7.22626	-8.70914	-6.72095	1.03337	-2.19833	-3.38943	-3.62869	0.76615	-6.23636	-4.92873	-5.08471	0.714206	-6.70746	-7.24691	-7.46304	0.389146
A_84_P16756	AT1G19540	NmrA-like negative transcriptional regulator-like protein	0.614929	1.13755	down	0.567739	1.17386	up	0.0196394	3.43091	up	0.0681137	1.78739	up	0.00291057	3.26818	down	0.0152816	2.38675	up	0.398852	1.19419	up	0.869477	0.375814	0.47021	0.262052	1.18836	1.83002	1.21068	0.364191	-1.13761	-1.14322	-1.12913	0.0070928	0.663559	0.0866356	0.407534	0.289069	1.55977	1.79714	1.56596	0.135294	0.44464	0.623576	0.857595	0.207089
A_84_P12975	AT1G19550	Glutathione S-transferase-like protein	0.19844	2.00236	up	0.014428	3.33486	up	0.347994	2.06546	down	0.0086862	9.44691	up	0.0712906	3.86427	up	0.0036378	15.7336	up	0.822354	1.07026	down	-8.28064	-9.50618	-9.51038	0.708779	-5.66458	-5.75108	-6.16202	0.265766	-6.93488	-6.44911	-8.06262	0.827767	-8.24452	-8.15546	-7.89214	0.18323	-4.14555	-3.82518	-4.39407	0.285202	-8.46699	-7.63962	-8.47939	0.481302
A_84_P751557	AT1G19560	pseudogene, putative CHP-rich zinc finger protein	0.282694	2.90423	up	0.418747	1.24941	up	0.728951	1.09089	up	0.00651767	4.30721	up	0.00529464	5.13814	up	0.45481	1.85298	up	0.419207	1.92999	up	-9.57095	-8.79641	-9.49893	0.427913	-7.12532	-7.27756	-7.14315	0.0832265	-7.07843	-6.68254	-7.02158	0.214053	-6.97716	-9.31579	-6.95887	1.35552	-7.28243	-6.62715	-6.6727	0.365884	-7.0332	-6.52504	-6.84779	0.257152
A_84_P109302	AT1G19570	dehydroascorbate reductase	0.841507	1.21183	down	0.558468	1.07459	up	0.0274898	1.72465	up	0.00053362	5.60533	up	0.00104138	3.87104	up	0.0685262	7.29939	up	0.0591117	8.09042	up	4.13178	4.26129	4.12893	0.075607	6.62098	6.75633	6.60509	0.0831097	6.30219	6.02241	6.05556	0.152866	2.24505	4.84436	4.60101	1.43563	6.78912	6.89943	6.60521	0.148632	6.83919	7.00268	6.8972	0.0828834
A_84_P12576	AT1G19580	gamma carbonic anhydrase 1	0.083101	1.18493	up	0.16114	1.24776	up	0.771863	1.05545	up	0.00132564	2.59105	up	0.0471546	1.41292	up	0.00544569	2.72845	up	0.0404153	1.25853	up	0.217232	0.224313	0.227019	0.00505408	1.51711	1.73844	1.53362	0.123295	0.483181	0.727403	0.954026	0.235477	0.521872	0.340789	0.540299	0.110254	1.94359	2.04084	1.76278	0.141106	0.716777	0.867023	0.814374	0.0762352
A_84_P16356	AT1G19600	pfkB-like carbohydrate kinase family protein	0.522604	1.10744	up	0.236606	1.24585	up	0.173813	1.24549	down	0.00756815	2.3687	down	0.114122	1.23245	down	0.00917117	2.10555	down	0.0175237	1.69993	down	1.60701	1.46554	1.25127	0.179109	0.379574	-0.0289145	0.240873	0.20772	1.04331	1.25123	1.12469	0.104774	1.47304	1.52406	1.76842	0.157885	0.544774	0.393812	0.604344	0.108522	0.880828	0.931544	0.656724	0.146242
A_84_P199304	AT1G19610	Arabidopsis defensin-like protein	0.899861	1.12685	down	0.731812	1.45447	down	0.572909	2.59484	down	0.0647782	5.31869	down	0.0784898	4.24979	down	0.0954196	6.86506	down	0.133805	9.78619	down	-1.1457	-1.99834	-1.90987	0.468825	-2.74092	-4.74498	-4.80123	1.17362	-2.4797	-4.34404	-4.49234	1.12164	-1.95367	-0.487602	-3.12951	1.32361	-5.42445	-3.58796	-4.89619	0.945446	-4.06524	-4.08531	-7.29248	1.85748
A_84_P20139	AT1G19620	hypothetical protein	0.106255	1.46214	up	0.159445	1.22137	down	0.729143	1.15957	down	0.00481204	1.9041	down	0.00714775	3.61351	down	0.00765054	3.40034	down	0.00686013	6.12652	down	-2.85499	-2.82616	-3.07736	0.137467	-3.91124	-3.73655	-3.89804	0.0972728	-4.81967	-4.35027	-5.14877	0.4013	-2.57488	-2.44005	-2.09935	0.24508	-4.06703	-4.04881	-4.29547	0.137448	-4.55228	-5.05396	-5.35323	0.404713
A_84_P750319	AT1G19630	cytochrome P450, family 722, subfamily A, polypeptide 1	0.602303	1.23688	up	0.922597	1.09863	up	0.231673	3.63564	up	0.0884161	2.14077	up	0.883906	1.06276	up	0.374238	1.9015	up	0.146509	3.12384	up	-3.31356	-3.37396	-2.7236	0.359319	-2.49792	-1.4271	-2.19171	0.55152	-3.74967	-2.97269	-2.42531	0.665484	-2.25287	-3.19333	-3.04482	0.505587	-0.714704	-2.09771	-2.89718	1.10417	-2.35967	-0.962596	-0.238786	1.07811
A_84_P845705	AT1G19630	cytochrome P450, family 722, subfamily A, polypeptide 1	0.716939	1.17106	down	0.981685	1.0216	up	0.282144	9.28118	up	0.122261	2.10385	up	0.471817	2.52248	down	0.202514	2.51695	up	0.0684164	4.30877	up	-3.31197	-3.5486	-2.58074	0.504558	-2.44923	-1.44503	-2.32795	0.548127	-3.93407	-7.0095	-2.50227	2.30302	-2.8844	-3.52267	-3.71768	0.435848	-0.884474	-2.29634	-2.94889	1.05523	-2.33216	-1.0676	-0.403155	0.979937
A_84_P13518	AT1G19640	jasmonic acid carboxyl methyltransferase	0.300494	1.76932	down	0.206598	2.13026	up	0.558023	1.39385	up	0.00933729	10.084	up	0.00243349	17.9709	up	0.00628819	38.0076	up	0.00582282	44.3193	up	-3.14414	-3.63139	-2.6606	0.485397	-0.491286	0.780927	0.276201	0.640613	1.08069	1.31197	0.673993	0.322981	-3.24885	-4.41596	-4.24092	0.629416	1.51631	1.46729	0.855329	0.368284	0.975688	2.22918	1.299	0.650768
A_84_P823530	AT1G19640	jasmonic acid carboxyl methyltransferase	0.281386	1.59889	down	0.132546	3.8747	up	0.213935	2.8984	up	0.0298423	6.62889	up	0.0138234	7.05225	up	0.00489075	41.0673	up	0.00577967	32.6817	up	-5.39679	-5.70305	-4.96037	0.373236	-1.79225	-3.70024	-2.38142	0.976975	-2.20776	-3.38686	-2.01134	0.743961	-5.98539	-6.55107	-5.55496	0.49958	-0.47188	-0.48564	-1.05414	0.332269	-1.44628	-0.242615	-1.3113	0.659434
A_84_P842252	AT1G19640	jasmonic acid carboxyl methyltransferase	0.659139	1.23986	down	0.0926109	2.14176	up	0.644718	1.30223	up	0.00365274	12.4317	up	0.00260907	17.653	up	0.0060695	33.0121	up	0.00685597	28.502	up	-5.80324	-6.08442	-5.19174	0.456414	-1.89837	-1.80885	-2.46432	0.355421	-1.36924	-1.28303	-2.00161	0.39236	-5.42231	-6.6062	-5.9814	0.592251	-0.774166	-0.756234	-1.34474	0.334719	-1.67344	-0.446027	-1.39148	0.642899
A_84_P22826	AT1G19650	Sec14p-like phosphatidylinositol transfer family protein	0.996993	1.00051	up	0.912137	1.03147	down	0.159507	1.25171	down	0.00229276	3.57283	up	0.00110981	3.21127	up	0.00985099	3.46206	up	0.00554112	2.5642	up	-0.88141	-0.830405	-0.665235	0.113	1.07749	1.22696	0.829705	0.200646	0.872457	1.00195	0.797978	0.103214	-0.964092	-0.630893	-0.779846	0.166911	0.897911	1.33351	0.768637	0.295955	0.608416	0.409782	0.682497	0.141018
A_84_P258220	AT1G19660	putative wound-responsive protein	0.281674	1.26962	up	0.854062	1.03589	up	0.587047	1.37243	down	0.516016	1.03712	up	0.278795	1.54033	up	0.46849	1.18176	down	0.610763	1.13122	down	3.96142	4.0961	4.07687	0.0728394	4.10954	4.02202	4.16058	0.070074	5.09257	5.04733	3.86421	0.696501	4.07681	4.69464	4.39612	0.308973	4.00134	4.01494	4.42846	0.24277	4.51846	4.14405	3.97141	0.279661
A_84_P814134	AT1G19660	putative wound-responsive protein	0.651154	1.50102	down	0.68854	1.13273	down	0.390677	1.44568	down	0.634469	1.08701	up	0.115771	1.53859	up	0.654227	1.44044	up	0.568911	1.59749	up	0.907444	1.02848	0.925718	0.0652464	0.924527	1.43107	0.867149	0.310346	1.86055	1.77983	1.08608	0.425756	-1.21826	1.21676	1.10531	1.37481	0.731996	0.709753	1.24159	0.30084	1.38983	1.01442	0.726978	0.332399
A_84_P19191	AT1G19670	chlorophyllase 1	0.0550873	2.7735	up	0.974615	1.01289	down	0.763996	1.2269	up	0.00134855	24.6411	up	0.236218	1.45753	up	0.0101409	8.77146	up	0.408974	1.55096	down	1.32596	1.50752	1.95182	0.321989	6.24826	6.4775	5.92854	0.27572	1.64179	2.27745	2.49663	0.444009	2.71921	2.93644	3.54477	0.427944	6.22875	6.61737	5.75275	0.433046	2.13144	3.33153	1.83796	0.791317
A_84_P750367	AT1G19680	RING-finger domain-containing protein	0.526159	1.84777	down	0.948906	1.01656	down	0.327008	1.18815	down	0.304779	1.13856	up	0.0592492	1.36916	down	0.403743	2.06951	up	0.882783	1.13585	up	1.22876	1.14415	0.931154	0.153347	1.25944	1.45855	1.14769	0.157462	0.772478	0.726858	0.444852	0.177458	0.984019	1.10988	-1.4472	1.44137	1.10785	1.59851	1.08822	0.289118	0.466846	0.475274	0.25592	0.124283
A_84_P797972	AT1G19680	RING-finger domain-containing protein	0.0662077	1.59732	up	0.551092	1.13784	up	0.124645	1.45075	down	0.141773	1.18615	up	0.739285	1.03266	up	0.427383	1.1835	down	0.0169391	2.24403	down	-1.84635	-1.8984	-2.12961	0.15078	-1.62659	-1.67959	-1.82931	0.105135	-1.94259	-1.80524	-1.98746	0.0949428	-1.54134	-1.17193	-1.13414	0.224985	-1.70359	-1.20176	-1.67126	0.280866	-2.40907	-2.23891	-2.69771	0.231936
A_84_P818866	AT1G19680	RING-finger domain-containing protein	0.74247	1.09752	up	0.690223	1.09671	down	0.184036	1.48934	down	0.391356	1.10436	up	0.262773	1.20597	down	0.766453	1.08992	down	0.0584851	1.97124	down	-3.58776	-3.64664	-3.85622	0.141103	-3.72637	-3.46416	-3.47046	0.149599	-4.00851	-3.6934	-4.19927	0.255468	-4.02528	-3.41214	-3.25045	0.408748	-3.92749	-3.37167	-3.7614	0.285312	-4.47801	-4.35977	-4.78742	0.220828
A_84_P141729	AT1G19690	NAD(P)-binding Rossmann-fold superfamily protein	0.50236	2.79787	down	0.563789	1.12767	up	0.711383	1.23239	up	0.411071	1.09218	up	0.681643	1.1739	down	0.366969	3.4459	up	0.426328	2.93726	up	-2.35969	-2.36859	-2.27587	0.051158	-2.07345	-2.13184	-2.41724	0.183963	-1.96878	-3.36894	-2.36038	0.72238	-2.33613	-2.6657	-6.4553	2.28901	-1.82617	-2.26809	-2.00823	0.2221	-2.21925	-2.07151	-2.50297	0.21927
A_84_P842250	AT1G19690	NAD(P)-binding Rossmann-fold superfamily protein	0.0548645	1.46935	up	0.560858	1.09118	up	0.0339628	1.93765	down	0.437486	1.06154	down	0.00116806	1.52679	up	0.0658569	1.42944	down	0.0269278	1.86476	down	-1.52799	-1.58109	-1.57467	0.0289802	-1.56175	-1.57821	-1.80229	0.134375	-1.00286	-0.904609	-0.944791	0.0493988	-0.86467	-1.23415	-0.919405	0.199405	-1.42327	-1.70458	-1.43672	0.158672	-1.87477	-1.69232	-2.1481	0.229396
A_84_P19080	AT1G19700	BEL1-like homeodomain 10	0.0420229	1.31444	up	0.336088	1.14315	down	0.669067	2.4671	up	0.789713	1.02446	down	0.635034	2.04741	down	0.0143814	1.53937	down	0.409578	1.09084	down	0.695144	0.87521	0.881416	0.105798	0.671544	0.763149	0.912476	0.121613	1.39325	-3.45334	1.41047	2.80316	1.1465	1.27601	1.21262	0.0647607	0.493985	0.748356	0.525768	0.1386	0.999435	0.981339	1.27805	0.166328
A_84_P23805	AT1G19710	glycosyl transferase family protein	0.621301	1.16769	down	0.580605	1.1429	down	0.510902	1.19429	up	0.0751856	1.17837	down	0.0111912	2.20831	down	0.664889	1.15336	down	0.15902	1.58352	down	-0.339135	-0.26595	-0.199873	0.0696613	-0.377404	-0.589747	-0.548188	0.112534	-1.13509	-1.36199	-1.73671	0.303821	-0.00189877	-0.946679	-0.527339	0.473382	-0.375351	-0.710239	-1.00785	0.316432	-1.12112	-1.00991	-1.33431	0.16485
A_84_P22974	AT1G19715	Mannose-binding lectin superfamily protein	0.641188	1.03444	up	0.8263	1.01836	down	0.11579	1.16261	down	0.594777	1.02375	up	0.00155178	1.73601	down	0.71509	1.02899	down	0.00328424	2.0878	down	1.124	0.992273	1.06799	0.0661103	1.11901	1.1229	1.04393	0.0445123	0.221443	0.331555	0.243954	0.0581743	1.12469	1.01452	1.19159	0.0894117	1.03308	0.990206	1.18381	0.101687	0.104094	-0.0414629	0.0822153	0.0784874
A_84_P528489	AT1G19720	pentatricopeptide repeat-containing protein	0.717903	1.2575	down	0.752808	1.69612	up	0.52104	2.41193	up	0.322865	3.66844	down	0.0957406	6.65753	down	0.354763	1.71995	down	0.212126	2.19503	down	-2.19496	-2.16979	-2.34966	0.0974001	-2.68305	-6.7628	-2.89406	2.29695	-4.48303	-6.90065	-3.53569	1.73519	-2.29927	-3.64064	-1.76618	0.965837	-3.54066	-3.31051	-3.20203	0.17292	-3.3957	-3.78547	-3.92764	0.275408
A_84_P10680	AT1G19730	Thioredoxin superfamily protein	0.0286898	1.11284	up	0.816251	1.03826	down	0.103345	1.31543	down	0.0325619	1.14165	down	0.0154931	1.38004	up	0.0734976	1.31907	down	0.304859	1.06074	down	-0.495546	-0.48534	-0.457217	0.0198502	-0.754272	-0.619568	-0.637606	0.073123	0.146899	-0.119292	-0.0715818	0.141932	-0.3041	-0.364427	-0.306834	0.0340677	-0.488408	-0.843206	-0.842315	0.204586	-0.399343	-0.503822	-0.327399	0.0887102
A_84_P141949	AT1G19740	ATP-dependent protease La domain-containing protein	0.228566	1.04957	up	0.689956	1.06925	up	0.939422	1.03266	up	0.00195346	1.77155	down	0.0542533	2.07505	down	0.0180019	1.73895	down	0.00173731	2.10903	down	2.76561	2.82186	2.81633	0.0310035	1.98265	2.0618	1.8843	0.088918	1.14189	2.06166	2.04079	0.525107	2.84392	2.84473	2.92453	0.0463114	1.99975	1.90308	2.3157	0.215803	1.8544	1.762	1.76704	0.0519502
A_84_P509855	AT1G19750	UV-B response protein-like protein CSAat1b	0.113625	1.78671	down	0.0301379	2.55591	down	0.805785	1.08782	down	0.316425	1.13399	down	0.0395231	1.97435	down	0.17281	1.62219	down	0.499966	1.20206	down	-6.7275	-6.63716	-6.33321	0.206563	-6.69746	-6.7141	-6.83053	0.0725048	-7.89835	-7.14377	-7.59986	0.380023	-7.75842	-6.97961	-7.47175	0.393895	-8.04582	-8.50735	-7.75043	0.381486	-7.93946	-7.62128	-7.44555	0.250355
A_84_P168223	AT1G19770	purine permease 14	0.414575	1.1379	up	0.723551	1.07984	up	0.0348322	1.37866	down	0.00142317	2.46482	down	0.00278708	1.88085	down	0.0161551	2.59735	down	0.00459067	2.95065	down	3.22155	3.43586	3.25257	0.11582	2.02647	1.95416	2.0249	0.0413047	2.32576	2.37955	2.47051	0.0731626	3.39355	3.72432	3.35124	0.204282	1.81714	2.10953	2.4113	0.29709	2.00978	1.943	1.83323	0.0891428
A_84_P824135	AT1G19770	purine permease 14	0.595271	5.52915	down	0.651133	1.0916	up	0.322334	1.3126	down	0.00235334	2.33968	down	0.0223114	1.99495	down	0.738494	2.57967	up	0.794052	2.11151	up	2.37942	2.63186	2.41673	0.136256	1.33624	1.21513	1.1977	0.0754585	1.11156	1.72756	1.59982	0.325111	2.76305	2.88746	-5.62368	4.87839	1.11742	1.37498	1.636	0.259289	1.16213	1.11586	0.983674	0.0926096
A_84_P852060	AT1G19770	purine permease 14	0.33432	1.22284	up	0.905203	1.03282	down	0.0242977	2.04172	down	0.00188099	2.77169	down	0.00440019	1.60767	down	0.0135947	3.50058	down	0.00524738	4.01388	down	-0.90563	-0.699811	-0.877142	0.111519	-2.35323	-2.38123	-2.16042	0.120221	-1.58313	-1.46346	-1.4909	0.0626849	-0.776221	-0.224982	-0.610656	0.282849	-2.64702	-2.38266	-2.00496	0.322691	-2.49896	-2.43732	-2.69057	0.132064
A_84_P21880	AT1G19780	cyclic nucleotide gated channel 8	0.468141	1.34751	down	0.123261	1.71433	up	0.523196	1.78551	down	0.0194033	2.47292	down	0.869563	1.11146	down	0.846104	1.07049	down	0.28757	1.47273	down	-7.90558	-7.84134	-8.13912	0.156709	-9.58548	-8.82842	-9.39078	0.393126	-7.35215	-9.45013	-7.54113	1.16057	-7.87003	-8.26932	-9.03759	0.593419	-8.444	-8.48738	-8.54039	0.0482732	-8.88369	-9.04174	-8.92697	0.0816763
A_84_P22859	AT1G19790	SHI-related sequence 7	0.144536	1.68522	up	0.422024	1.24134	down	0.444502	1.54554	down	0.233983	1.22236	up	0.508904	1.30628	up	0.122756	1.71138	down	0.0442052	1.99388	down	-5.83556	-6.23127	-6.03606	0.19786	-5.86677	-5.50786	-5.85924	0.205081	-5.17204	-5.29921	-6.47524	0.718511	-4.81976	-5.60539	-5.41893	0.410485	-6.40761	-5.89272	-5.86923	0.30428	-6.25247	-6.36493	-6.21343	0.078658
A_84_P791104	AT1G19790	SHI-related sequence 7	0.571988	1.20807	up	0.561399	1.33781	down	0.831523	1.20265	down	0.313304	1.48099	down	0.389995	1.56534	down	0.0448933	2.39353	down	0.13199	2.27425	down	-6.89439	-7.33049	-6.86047	0.262122	-6.88216	-7.8473	-8.05559	0.626075	-6.64768	-8.36363	-8.01347	0.906689	-6.79668	-7.16384	-6.30673	0.430018	-7.80159	-7.88408	-8.359	0.300846	-8.68789	-7.31741	-7.81813	0.693474
A_84_P20134	AT1G19800	trigalactosyldiacylglycerol 1	0.0844997	1.22915	up	0.845849	1.01839	up	0.624176	1.10353	up	0.0422463	1.14229	up	0.12765	1.26652	up	0.560316	1.05661	down	0.203393	1.13709	up	1.66984	1.56964	1.6553	0.0541419	1.85743	1.86431	1.74882	0.0647815	2.01261	1.7137	2.19108	0.241211	1.99653	1.78614	2.00507	0.12401	1.88176	1.73165	1.93601	0.105858	2.00235	2.19909	2.14234	0.101262
A_84_P821023	AT1G19800	trigalactosyldiacylglycerol 1	0.927125	1.07953	down	0.897781	1.01244	down	0.320496	1.33355	down	0.248071	1.07955	up	0.0352988	1.76226	up	0.845916	1.15109	up	0.619404	1.42658	up	-0.495127	-0.553029	-0.443329	0.0548784	-0.416709	-0.276777	-0.466695	0.0984447	0.199287	0.0569544	0.704556	0.340329	0.0442152	-2.02183	0.154909	1.22604	-0.380137	-0.487096	-0.346452	0.0734343	-0.202734	0.00698948	-0.0892782	0.104979
A_84_P750644	AT1G19810	pseudogene, putative cell division control protein, blastp match of 53% identity and 2.2e-113 P-value to GP|6069665|dbj|BAA85441.1||AP000616 EST D15969(C1695) corresponds to a region of the predicted gene.~similar to valosin-containing protein (U20213) {Oryza sativa (japonica cultivar-group)}	0.145937	1.39584	up	0.0386121	2.17605	up	0.156461	1.27048	up	0.0109999	1.22772	up	0.0314338	1.34198	up	0.0621483	1.91395	up	0.275065	1.22146	up	-9.68567	-9.70299	-9.68568	0.0099998	-9.37231	-9.33401	-9.48009	0.0757452	-9.07371	-9.39743	-9.33011	0.170816	-8.96405	-9.53374	-9.13315	0.29258	-7.87843	-8.44475	-8.49811	0.343408	-8.8737	-9.00124	-8.89019	0.0693696
A_84_P12569	AT1G19830	SAUR-like auxin-responsive protein	0.359971	1.3784	up	0.350576	1.26865	up	0.647288	1.18077	up	0.07041	1.82265	down	0.0262835	1.99015	down	0.0419842	1.98032	down	0.0629346	2.32325	down	-6.47762	-6.39117	-5.79697	0.370544	-7.01827	-6.83916	-7.40642	0.289979	-7.16575	-7.25807	-7.22057	0.0464333	-5.74683	-6.123	-5.40693	0.358188	-6.70307	-6.59271	-6.93819	0.176458	-6.53267	-6.91273	-7.4798	0.476632
A_84_P15111	AT1G19835	hypothetical protein	0.523436	2.68178	down	0.620726	1.33961	up	0.563401	1.08705	up	0.766501	1.14382	down	0.116809	1.24358	down	0.40468	3.14081	up	0.52734	2.34423	up	1.14724	0.958873	0.858433	0.146618	1.15765	1.34273	-0.117417	0.794995	0.861312	0.57803	0.581705	0.162502	-0.0345058	-2.91792	1.64741	2.30887	1.0522	1.14113	1.45506	0.211642	0.876421	0.699013	0.806883	0.0893916
A_84_P830699	AT1G19835	hypothetical protein	0.0560429	1.74353	up	0.83935	1.01949	up	0.79411	1.06612	down	0.0977164	1.19135	up	0.537812	1.1114	down	0.0783781	1.43552	down	0.0188488	2.06588	down	-3.53948	-3.5491	-3.75768	0.123295	-3.47173	-3.33913	-3.2776	0.0992106	-3.44732	-4.01957	-3.83649	0.292241	-2.69142	-3.12027	-2.62853	0.267604	-3.42356	-3.27302	-3.30835	0.0787239	-3.71214	-3.99697	-3.87139	0.142748
A_84_P10570	AT1G19840	SAUR-like auxin-responsive protein	0.124641	1.62524	up	0.102801	1.49751	up	0.741381	1.06726	down	0.00714348	2.93676	down	0.00423406	4.14458	down	0.0107655	3.18726	down	0.00288228	7.18901	down	-2.57601	-2.84929	-3.1945	0.309938	-4.48814	-4.5098	-4.28453	0.124278	-4.76853	-4.83558	-5.16937	0.214699	-1.93474	-2.17142	-2.41168	0.238474	-3.94932	-4.01694	-3.56853	0.241742	-5.01322	-4.86791	-5.17409	0.153152
A_84_P21913	AT1G19850	Transcriptional factor B3 family protein / auxin-responsive factor AUX/IAA-related	0.570526	1.26994	up	0.758556	1.26707	up	0.387318	7.44877	up	0.614478	1.31214	up	0.613309	2.21654	down	0.537967	1.30918	up	0.0440472	2.64621	up	-0.563106	-0.737704	-0.120705	0.318039	0.439218	0.460556	-1.14552	0.921168	1.29012	-4.5339	-1.62267	2.91201	0.34528	-0.00300407	-0.729504	0.548371	-0.27603	0.753836	0.30095	0.516177	1.04241	1.31877	1.46337	0.213887
A_84_P802001	AT1G19860	zinc finger CCCH domain-containing protein 6	0.0840469	1.28209	up	0.578067	1.14036	up	0.934935	1.04434	down	0.0242514	1.91401	up	0.196112	1.66606	up	0.010613	1.70241	up	0.071601	1.24431	up	-9.57124	-9.71209	-9.65644	0.0709374	-8.51558	-8.53083	-9.08357	0.323614	-9.27394	-9.31106	-8.14545	0.662512	-9.1216	-9.34681	-9.39585	0.146253	-8.47142	-8.51868	-8.57141	0.0500179	-8.90698	-9.05274	-8.95849	0.0739158
A_84_P81009	AT1G19860	zinc finger CCCH domain-containing protein 6	0.16429	1.6152	up	0.280338	1.22723	down	0.850848	1.21024	down	0.00189223	2.03433	up	0.127986	3.50066	up	0.930975	1.02629	up	0.0894169	1.79081	up	-0.323114	-0.297868	-0.22651	0.0501028	0.641961	0.848319	0.735897	0.103317	0.0197897	2.42278	2.13281	1.3117	0.280115	0.907132	0.040411	0.447551	0.255427	0.393937	0.690606	0.222328	1.20973	1.09404	1.44572	0.179233
A_84_P826001	AT1G19860	zinc finger CCCH domain-containing protein 6	0.294379	22.876	down	0.927527	1.03665	up	0.198063	1.29563	down	0.310546	1.30649	up	0.00202266	2.84189	up	0.206861	30.9826	up	0.160971	50.1769	up	-0.385703	-0.353108	-0.229694	0.0822923	-0.458752	0.322016	0.325315	0.451732	1.2366	1.32416	0.991279	0.172558	-5.76457	-0.157754	-8.59346	4.29341	-0.0417166	0.0168066	0.369287	0.222333	0.851244	0.642448	0.937378	0.151656
A_84_P209408	AT1G19870	IQ-domain 32	0.112491	1.57387	up	0.329012	1.08839	down	0.141141	1.34721	down	0.0239757	1.18297	up	0.000887811	1.62797	up	0.124261	1.44804	down	0.282626	1.30244	down	0.617595	0.694514	0.617189	0.044527	0.815686	0.96104	0.879807	0.0728443	1.33995	1.31724	1.38133	0.0324984	1.11213	1.08694	1.69318	0.342968	0.797219	0.662825	0.829914	0.088553	0.932365	0.694663	1.12158	0.213917
A_84_P807582	AT1G19870	IQ-domain 32	0.0305937	3.8634	down	0.0203935	1.48149	down	0.588456	1.13346	up	0.0032658	1.1567	down	0.0200301	1.72399	down	0.0547474	2.25451	up	0.0385886	2.54005	up	-0.447008	-0.451113	-0.47474	0.0149675	-0.674558	-0.691388	-0.636945	0.0278749	-1.04238	-1.14204	-1.5457	0.266524	-2.5841	-1.82697	-2.81141	0.515436	-1.20103	-1.38807	-1.11494	0.139639	-1.05845	-1.19879	-0.930672	0.13411
A_84_P842243	AT1G19870	IQ-domain 32	0.0142454	1.1657	up	0.660897	1.06459	down	0.700264	1.06934	down	0.873034	1.01457	down	0.178219	1.14666	up	0.0358595	1.25907	down	0.390228	1.08709	down	0.616319	0.611113	0.583164	0.0178299	0.48789	0.764518	0.495584	0.157537	0.606771	0.909337	0.886797	0.168557	0.808311	0.80056	0.865304	0.0353554	0.539581	0.355291	0.582228	0.120611	0.764745	0.522844	0.82516	0.159979
A_84_P91569	AT1G19880	regulator of chromosome condensation (RCC1) family protein	0.636734	2.1701	down	0.707149	1.04866	up	0.636618	2.94448	up	0.244539	1.06312	up	0.6255	2.19633	down	0.544929	2.41935	up	0.467875	2.90932	up	-0.203003	-0.299585	-0.336782	0.0690512	-0.182076	-0.140154	-0.252218	0.0566212	-4.87204	0.335518	0.291868	2.99406	-0.0704327	-4.29148	0.169255	2.50908	-0.305483	-0.0826025	0.0192814	0.166096	0.166718	0.036294	0.226377	0.097212
A_84_P20967	AT1G19890	male-gamete-specific histone H3	0.540447	1.10942	up	0.326039	1.62131	up	0.0242977	1.4328	up	0.384354	1.3741	up	0.00747634	1.1339	up	0.0154759	2.00812	up	0.0586561	1.46442	up	-9.67061	-9.71015	-9.66778	0.0236875	-9.55526	-8.47841	-9.63941	0.647377	-9.5084	-9.4637	-9.53255	0.0349279	-9.3316	-9.81683	-9.45069	0.252883	-8.48142	-8.5196	-8.58057	0.0500101	-8.93807	-9.05899	-8.95106	0.0663796
A_84_P96556	AT1G19900	glyoxal oxidase-related protein	0.0136046	2.08329	up	0.00117696	1.89104	up	0.0242977	1.7957	down	0.00576638	1.19097	up	0.000893371	2.95153	up	0.480583	1.08107	up	0.101011	1.26746	down	-9.3951	-9.48635	-9.43951	0.04563	-9.20463	-9.167	-9.19291	0.0192555	-8.01075	-7.80371	-7.82212	0.114589	-8.25652	-8.58707	-8.30079	0.179433	-8.20824	-8.27447	-8.32427	0.0582059	-8.62454	-8.83176	-8.7139	0.103937
A_84_P805686	AT1G19910	ATPase, F0/V0 complex, subunit C protein	0.96624	1.00339	up	0.122839	1.31357	up	0.0658945	1.14125	down	0.15532	1.1739	down	0.00373309	1.48123	up	0.22939	1.1152	up	0.0126745	1.29352	up	-1.95463	-1.92147	-2.09041	0.0895155	-2.04085	-2.28592	-2.33367	0.157101	-1.41798	-1.38303	-1.46512	0.0411919	-1.98749	-1.90633	-2.05804	0.0759156	-1.94589	-1.83542	-1.69866	0.123847	-1.56342	-1.6121	-1.66246	0.0495243
A_84_P95636	AT1G19910	ATPase, F0/V0 complex, subunit C protein	0.0561809	1.24083	up	0.143879	1.11378	up	0.65061	1.05592	down	0.357327	1.04392	down	0.0426314	1.27692	up	0.0790633	1.16301	down	0.695044	1.02607	down	3.85174	3.92668	3.80437	0.0616664	3.77924	3.86062	3.75688	0.0545972	4.08576	4.37528	4.17976	0.147695	4.16022	4.27418	4.0823	0.0965038	4.01969	3.88747	3.95597	0.0661288	4.1925	4.07609	4.13671	0.0582242
A_84_P19075	AT1G19920	ATP sulfurylase 2	0.747542	1.07725	down	0.910029	1.01064	up	0.294405	1.06928	down	0.00485995	1.44612	down	0.00303952	1.4288	down	0.210809	1.32829	down	0.135983	1.41822	down	0.0133743	-0.124001	-0.055748	0.0686879	-0.509724	-0.637466	-0.61576	0.068353	-0.582952	-0.605131	-0.522693	0.0426598	0.133059	-0.543588	-0.077899	0.346223	-0.634136	-0.622745	-0.460269	0.0972607	-0.649399	-0.612619	-0.738666	0.0648189
A_84_P20972	AT1G19930	putative F-box/kelch-repeat protein	0.614827	1.09338	up	0.00326563	1.94429	up	0.0242977	1.38325	up	0.0688607	1.17293	up	0.00469624	1.20478	up	0.0157894	2.08574	up	0.0528385	1.52418	up	-9.71402	-9.74356	-9.70693	0.0194315	-9.50553	-9.36265	-9.60598	0.122279	-9.45856	-9.40218	-9.49745	0.0478986	-9.2895	-9.80476	-9.68385	0.269451	-8.48498	-8.52346	-8.58799	0.0520532	-8.94707	-9.05495	-8.95197	0.06092
A_84_P18129	AT1G19940	glycosyl hydrolase 9B5	0.661911	1.32929	up	0.161311	2.17727	up	0.180469	1.36752	up	0.341535	1.52799	up	0.335527	1.49783	down	0.131907	2.50273	up	0.373826	1.45595	down	-1.89863	-3.13158	-3.18621	0.728127	-2.44742	-1.88434	-2.04974	0.289415	-3.28876	-3.51447	-3.1618	0.178627	-1.70273	-2.22415	-3.05756	0.683377	-1.65914	-0.505881	-0.848921	0.592192	-2.71059	-3.08317	-2.81658	0.191971
A_84_P12470	AT1G19950	HVA22-like protein H (ATHVA22H)	0.601008	1.15571	up	0.251599	1.26207	up	0.604331	1.19529	up	0.0477914	1.34846	down	0.00103828	1.42752	down	0.428105	1.23482	down	0.37535	1.38025	down	-1.77134	-1.77255	-1.73337	0.0222765	-2.00932	-2.40206	-2.15981	0.19815	-2.241	-2.3157	-2.2611	0.0386556	-1.29959	-2.03487	-1.31644	0.419732	-1.87444	-2.00954	-1.67981	0.165757	-1.71491	-1.8055	-2.52529	0.444039
A_84_P54250	AT1G19960	hypothetical protein	0.821925	1.09979	down	0.760696	1.13792	down	0.805238	1.3306	up	0.0120997	2.84992	down	0.0294024	6.25112	down	0.0638018	2.94873	down	0.106375	4.2717	down	4.73103	4.67116	4.96044	0.152693	3.28057	2.89954	3.64976	0.375125	1.01636	3.02536	2.38857	1.02669	4.62498	5.28038	4.04558	0.617788	3.37115	3.32061	2.5789	0.443537	1.2938	3.53288	2.83982	1.1463
A_84_P717232	AT1G19968	other RNA	0.781272	1.15182	down	0.0443673	1.63006	up	0.769494	1.11455	up	0.0206584	4.77424	down	0.0316357	4.39983	down	0.0125405	2.54281	down	0.00622952	3.4273	down	-6.38137	-6.78215	-7.76797	0.713576	-9.0973	-9.10679	-9.49322	0.225896	-9.35453	-8.55405	-9.43525	0.487137	-7.5229	-6.9765	-7.04386	0.297927	-8.47561	-8.52322	-8.5837	0.0541698	-8.90194	-9.03468	-8.93785	0.0686621
A_84_P14313	AT1G19970	ER lumen protein retaining receptor	0.013754	1.77783	up	0.224022	1.50626	up	0.681111	1.09647	down	0.00143169	5.19183	up	0.000348631	25.8457	up	0.0092816	4.39875	up	0.00204241	13.2587	up	-2.54772	-2.5076	-2.51206	0.0219904	-0.213217	-0.330152	0.104717	0.225043	2.10525	2.34769	2.05524	0.156423	-1.60861	-1.85898	-1.60944	0.144313	0.576904	0.0413284	0.71602	0.356231	2.05991	1.77231	2.27737	0.253338
A_84_P828541	AT1G19970	ER lumen protein retaining receptor	0.0189591	1.59098	up	0.457605	1.31342	up	0.280599	1.27314	up	0.00220892	7.81979	up	0.000297683	24.5057	up	0.00630513	6.45555	up	0.00172089	19.61	up	-2.30528	-2.20282	-2.22201	0.0544713	0.384868	1.10085	0.685564	0.359516	2.23286	2.4802	2.40197	0.126419	-1.42913	-1.67073	-1.62051	0.12749	1.22383	0.724031	1.40339	0.352036	2.71679	2.48299	2.96041	0.238726
A_84_P20979	AT1G19980	cytomatrix protein-like protein	0.969084	1.02052	up	0.82323	1.04342	up	0.481813	1.18828	up	0.702632	1.05425	up	0.516966	1.11625	up	0.869039	1.07791	up	0.558328	1.29975	up	-2.22675	-2.18386	-2.23393	0.0270737	-2.42135	-1.96123	-2.03328	0.247489	-1.71013	-2.31508	-2.14332	0.311747	-3.07313	-1.74503	-1.73846	0.768678	-2.06913	-2.14166	-2.02111	0.0606923	-1.77989	-1.82862	-1.81341	0.0249314
A_84_P17195	AT1G19990	hypothetical protein	0.406454	1.18857	up	0.75398	1.05004	up	0.957899	1.00596	up	0.423716	1.07692	down	0.778258	1.03189	up	0.327856	1.21899	down	0.395161	1.14501	down	-1.28849	-1.5647	-1.28235	0.161272	-1.44446	-1.51463	-1.49718	0.0365339	-1.25413	-1.26548	-1.48007	0.127294	-0.921432	-1.42457	-1.04186	0.262716	-1.26677	-1.32189	-1.65628	0.210781	-1.34778	-1.36697	-1.2592	0.0574872
A_84_P829392	AT1G19990	hypothetical protein	0.617949	2.38314	down	0.757964	1.33761	up	0.920531	1.07394	up	0.416583	1.79488	down	0.492684	1.41157	down	0.708679	1.77601	up	0.699614	1.81312	up	-2.07423	-2.3182	-2.17873	0.122404	-4.50788	-2.35511	-2.23983	1.27748	-2.18528	-2.13326	-3.74452	0.915611	-6.44177	-2.47058	-1.4174	2.64965	-2.4365	-2.56233	-2.84502	0.209219	-2.52824	-2.59481	-2.63128	0.0522451
A_84_P12468	AT1G20000	TBP-associated factor 11B	0.0364969	1.92402	up	0.00399478	1.89143	up	0.0301877	1.43989	down	0.0125385	1.38367	up	0.00063483	2.68194	up	0.112715	1.36024	up	0.849358	1.03297	down	-9.53041	-9.57023	-9.51637	0.0279433	-9.09006	-8.93759	-9.18387	0.124299	-8.13797	-8.18491	-8.02429	0.0825872	-8.44736	-8.91166	-8.42563	0.274548	-8.08757	-8.16119	-8.20431	0.0590322	-8.56683	-8.74123	-8.61699	0.0897856
A_84_P15302	AT1G20010	tubulin beta-5 chain	0.974806	1.01846	down	0.43571	1.2052	up	0.680687	1.26077	down	0.00202384	3.74283	down	0.00431483	4.7001	down	0.0853503	3.04929	down	0.0438368	5.81834	down	1.47591	1.4874	1.14485	0.194541	-0.535909	-0.426443	-0.641884	0.107725	-0.632886	-0.672777	-1.28425	0.365097	1.88015	0.375929	1.77291	0.839218	-0.43576	-0.452342	0.091671	0.30941	-0.688282	-0.971456	-1.9331	0.652499
A_84_P846807	AT1G20010	tubulin beta-5 chain	0.722452	1.09437	down	0.821771	1.13434	up	0.629282	1.56145	down	0.011575	4.88059	down	0.00238953	6.63291	down	0.0213731	3.93156	down	0.0335754	9.46382	down	-3.47626	-3.56502	-3.99871	0.279559	-6.13412	-5.37045	-6.3966	0.533085	-6.13427	-6.63842	-6.45623	0.255285	-3.81758	-4.07567	-3.53705	0.269386	-5.83813	-6.28438	-5.23309	0.527637	-6.11276	-6.67119	-8.37362	1.17768
A_84_P20031	AT1G20020	ferredoxin-NADP(+)-oxidoreductase 2	0.68627	1.06536	down	0.751309	1.06053	up	0.59305	1.23606	down	0.0548478	1.43863	up	0.936587	1.01813	up	0.0281819	1.62543	up	0.566985	1.13958	down	4.77379	4.61409	4.50412	0.135596	5.16473	5.36858	4.93276	0.218058	4.64405	5.04567	4.28002	0.382978	4.48453	4.37415	4.7593	0.198338	5.21136	5.12537	5.38371	0.131552	4.65634	4.40942	3.98673	0.338627
A_84_P813618	AT1G20020	ferredoxin-NADP(+)-oxidoreductase 2	0.033608	5.577	down	0.580245	1.23715	up	0.389351	1.41548	up	0.877096	1.04732	up	0.0195757	2.20379	down	0.0143652	7.2261	up	0.0435429	3.58207	up	3.71991	3.51444	3.44941	0.141196	3.97914	3.05108	3.85366	0.50352	2.23569	2.83282	2.19528	0.356991	1.85957	0.619182	0.766542	0.677618	3.89849	3.77684	4.12962	0.179199	3.23435	3.0064	2.52693	0.361084
A_84_P813625	AT1G20020	ferredoxin-NADP(+)-oxidoreductase 2	0.64872	1.88434	down	0.896042	1.02515	up	0.940672	1.07872	up	0.0101828	1.71226	up	0.743422	1.23983	down	0.348646	3.30762	up	0.695148	1.63949	up	2.39133	2.2187	2.1097	0.142006	3.01296	3.14914	2.88534	0.131923	0.607465	2.96116	2.22069	1.20352	-1.11776	2.35059	2.74472	2.12538	3.01867	2.86662	3.26965	0.20353	2.37795	2.16548	1.57386	0.416675
A_84_P23814	AT1G20030	pathogenesis-related thaumatin-like protein	0.0550701	2.06137	up	0.361257	1.7745	up	0.647074	1.23109	down	0.00134355	12.9318	up	0.00154019	26.5259	up	0.0144934	11.1322	up	0.00455354	10.4526	up	-2.4852	-2.26742	-2.21199	0.144422	1.32828	1.6942	1.09145	0.303668	2.59669	2.78605	1.84064	0.500209	-1.04553	-1.68182	-1.10646	0.351097	1.661	1.83778	3.0974	0.783279	2.3042	1.72863	2.29073	0.328489
A_84_P14355	AT1G20050	C-8,7 sterol isomerase	0.524216	2.39313	down	0.721288	1.05445	down	0.625898	1.06544	up	0.0296207	1.28489	down	0.00365012	1.90419	down	0.632187	1.76635	up	0.808732	1.33902	up	2.00456	2.14993	2.26124	0.128715	1.77917	1.82604	1.72559	0.0502621	1.12811	1.18655	1.31354	0.0948024	2.45073	-1.43402	1.62232	2.04608	1.8549	1.7709	1.47556	0.199242	1.24934	1.4598	1.19342	0.14046
A_84_P19083	AT1G20060	ATP binding microtubule motor family protein	0.111176	1.89467	up	0.477949	1.23425	down	0.845616	1.07572	down	0.00446767	1.81162	up	0.142306	1.45317	up	0.479051	1.29083	down	0.310086	1.40254	down	-4.6526	-4.74932	-4.61786	0.0681239	-3.68002	-3.94687	-3.82105	0.133497	-3.87736	-3.92158	-4.60322	0.406911	-3.4602	-4.30435	-3.48938	0.479167	-4.46538	-4.19094	-3.7025	0.38641	-4.09897	-4.0645	-4.55459	0.273547
A_84_P753545	AT1G20065	hypothetical protein	0.1883	1.68672	up	0.46992	1.11933	down	0.942697	1.05136	up	0.669465	1.08724	down	0.784528	1.10775	up	0.0499199	2.05271	down	0.405627	1.44828	down	-5.5918	-6.02793	-5.4276	0.310262	-5.70687	-5.70374	-5.99875	0.169429	-5.26469	-5.10043	-6.23931	0.615619	-4.78563	-5.41562	-4.58341	0.434039	-5.96008	-6.09985	-5.83732	0.131355	-5.65672	-5.95774	-4.77323	0.615658
A_84_P753546	AT1G20065	hypothetical protein	0.606593	1.36726	up	0.612228	1.26744	up	0.881844	1.13069	up	0.29323	1.36867	down	0.933248	1.04914	down	0.506484	1.47645	down	0.673914	1.26864	down	-6.70276	-6.56812	-6.74546	0.0925584	-7.44803	-6.53884	-7.38779	0.508426	-7.89414	-5.92594	-6.40388	1.02657	-5.78039	-5.60406	-7.27804	0.919808	-6.85792	-7.14655	-6.34442	0.406288	-6.70799	-6.20374	-6.7806	0.314196
A_84_P22866	AT1G20070	hypothetical protein	0.386624	1.34675	down	0.616676	1.50794	up	0.50178	1.49473	down	0.00113335	14.4078	up	0.00704621	10.06	up	0.0146763	29.2596	up	0.00573677	9.06407	up	-2.90349	-3.11032	-3.43954	0.270344	0.872733	0.640927	0.57931	0.154719	0.333159	0.797581	-0.592398	0.707623	-3.37041	-4.07597	-3.29542	0.430639	0.389064	0.922271	2.55938	1.13098	-0.732721	-0.176718	-0.291883	0.293468
A_84_P12463	AT1G20080	Calcium-dependent lipid-binding (CaLB domain) family protein	0.18616	1.96287	up	0.625411	1.41262	up	0.208732	1.90339	down	0.540569	1.29179	down	0.0282084	2.21986	up	0.300765	1.79498	down	0.277329	1.68304	down	-7.69825	-7.36241	-8.21509	0.429531	-7.74134	-8.84347	-7.79907	0.620323	-6.59641	-6.50034	-6.72759	0.114075	-7.39443	-6.41521	-6.54722	0.531362	-6.74815	-8.14433	-7.99627	0.766922	-7.1469	-7.25966	-8.20351	0.580231
A_84_P16243	AT1G20090	RHO-related protein from plants 2	0.0374824	1.828	up	0.109565	1.41235	up	0.919299	1.01336	up	0.0928239	1.21398	up	0.136577	1.17649	up	0.719186	1.06616	down	0.0416848	1.53327	down	-0.665443	-0.726809	-0.791688	0.0631304	-0.501848	-0.269084	-0.573759	0.159257	-0.563094	-0.306003	-0.61136	0.164149	0.157011	-0.115014	0.38485	0.250258	0.167347	-0.156127	0.13837	0.17898	-0.491222	-0.49626	-0.435517	0.0337097
A_84_P20026	AT1G20100	hypothetical protein	0.806642	1.04306	down	0.06623	1.30405	down	0.966457	1.01528	up	0.00496619	1.71376	up	0.0920976	1.61326	up	0.0927048	1.37077	up	0.0302437	1.70844	up	1.73391	1.804	1.88935	0.0778463	2.61171	2.4556	2.69145	0.11997	2.05303	2.89652	2.54767	0.423842	1.58838	2.03419	1.62224	0.248191	2.22869	2.10741	2.27367	0.0859962	2.38676	2.57008	2.606	0.117592
A_84_P804510	AT1G20100	hypothetical protein	0.0253152	2.26345	up	0.184352	1.2538	down	0.97637	1.00623	down	0.00777113	2.37777	up	0.00586272	2.53963	up	0.192296	1.19352	down	0.455284	1.11507	up	-0.763989	-0.536848	-0.392148	0.187438	0.57225	0.560188	0.923408	0.206311	1.00457	0.756072	0.580221	0.213208	0.476472	0.858769	0.50735	0.212368	0.350466	0.363296	0.363174	0.00737256	0.634536	0.788905	0.890552	0.12891
A_84_P848522	AT1G20100	hypothetical protein	0.0688631	1.46429	up	0.519726	1.11083	down	0.92682	1.02046	up	0.0189301	1.92704	up	0.0141427	2.09434	up	0.0412664	1.18471	up	0.022248	1.45953	up	-0.424508	-0.156055	-0.0247288	0.203772	0.903336	0.843455	0.487067	0.225048	0.98196	1.02751	0.58473	0.243558	0.29394	0.458895	0.292486	0.0956592	0.617376	0.588574	0.572983	0.022522	0.744317	0.914978	1.02255	0.140304
A_84_P249245	AT1G20110	RING/FYVE/PHD zinc finger-containing protein	0.991306	1.00148	up	0.779553	1.05477	up	0.496732	1.42809	up	0.00246052	1.54497	up	0.615934	1.19652	up	0.0515118	1.62718	up	0.0159298	1.70621	up	2.83291	2.91174	2.98469	0.075909	3.52548	3.51468	3.57191	0.0304044	3.44658	2.41425	3.64505	0.660803	2.89558	3.09489	2.74526	0.175385	3.32145	3.71717	3.80423	0.257306	3.63656	3.60101	3.81055	0.112132
A_84_P15258	AT1G20120	GDSL esterase/lipase	0.858313	1.04245	up	0.094979	1.56316	down	0.274328	2.46057	down	0.125711	1.26644	up	0.0719723	3.07407	up	0.283548	1.28669	down	0.555844	1.19846	up	-4.45961	-4.7623	-4.87819	0.216126	-4.33708	-4.26813	-4.47255	0.103999	-3.08986	-2.19196	-3.95784	0.88298	-4.75397	-4.32658	-4.83962	0.274835	-5.17952	-4.69245	-5.13918	0.270314	-4.46529	-3.89166	-4.77969	0.450276
A_84_P752246	AT1G20130	anther-specific proline-rich protein APG	0.044452	2.72944	down	0.00615856	2.51306	down	0.132364	3.12313	down	0.795392	1.05811	down	0.852908	1.08605	down	0.90049	1.02645	up	0.402041	1.2427	down	-7.41075	-7.02287	-6.79145	0.312927	-7.10872	-6.95577	-7.40504	0.228417	-6.38163	-7.34396	-7.85676	0.748897	-8.3605	-8.92559	-8.28478	0.350166	-8.46785	-8.5081	-8.48192	0.0204224	-8.91341	-9.05437	-8.54354	0.263826
A_84_P815044	AT1G20130	anther-specific proline-rich protein APG	0.221231	1.18528	up	0.00117696	2.07667	up	0.0480948	1.48898	up	0.00468485	1.15362	up	0.0895494	1.17172	up	0.0102011	2.02121	up	0.0351063	1.47195	up	-9.69154	-9.71435	-9.6856	0.015178	-9.49876	-9.45417	-9.52006	0.0336214	-9.30696	-9.55802	-9.54064	0.140199	-9.26388	-9.64623	-9.4457	0.191252	-8.38297	-8.43841	-8.48878	0.0529273	-8.81616	-8.99488	-8.87159	0.0914849
A_84_P753866	AT1G20132	GDSL-like Lipase/Acylhydrolase superfamily protein	0.0470928	1.57368	up	0.00117696	1.96316	up	0.326694	1.11531	up	0.0112523	1.12117	up	0.00512397	1.45503	up	0.0567198	1.39866	up	0.823693	1.03122	up	-9.55202	-9.58743	-9.5568	0.0192128	-9.41865	-9.35627	-9.42633	0.0384244	-8.90508	-9.05913	-9.10891	0.106268	-8.68193	-9.11634	-8.93557	0.218221	-8.37792	-8.42672	-8.47706	0.0495687	-8.78648	-8.95839	-8.85592	0.086483
A_84_P830566	AT1G20132	GDSL-like Lipase/Acylhydrolase superfamily protein	0.00163947	2.80013	up	0.00122687	1.71236	up	0.123366	1.28978	down	0.00136161	1.41628	up	0.00208952	2.489	up	0.0451752	1.15461	down	0.00458827	1.45101	down	-9.42989	-9.44695	-9.45529	0.0129508	-8.98667	-8.94126	-8.89788	0.0444002	-8.30066	-7.96211	-8.12266	0.169351	-7.87287	-8.0088	-7.99398	0.0745723	-8.12335	-8.16282	-8.21169	0.0442526	-8.49739	-8.47708	-8.51235	0.0177031
A_84_P17150	AT1G20135	GDSL-like lipase/acylhydrolase-like protein	0.0462299	2.26151	up	0.0465884	3.54904	up	0.651752	1.29726	up	0.0209116	1.2542	up	0.172157	1.78574	up	0.152456	1.96824	up	0.935679	1.02435	up	-9.6606	-9.68553	-9.67387	0.0124714	-9.35653	-9.23365	-9.44953	0.108284	-8.02419	-9.28336	-9.20288	0.704899	-8.82613	-8.59527	-8.06673	0.389306	-6.8922	-7.56813	-8.09709	0.603933	-8.75655	-8.45307	-8.1744	0.291161
A_84_P14350	AT1G20140	SKP1-like 4	0.812009	1.07633	up	0.98378	1.00503	down	0.89469	1.02307	down	0.0105582	1.55796	up	0.00226665	1.98497	up	0.271901	1.44023	up	0.0943501	1.80261	up	-1.53962	-1.68416	-1.54628	0.0815969	-1.01703	-0.789295	-1.04476	0.140177	-0.682667	-0.481382	-0.638651	0.105819	-1.25686	-2.01269	-1.18214	0.45947	-0.686874	-0.928577	-1.25735	0.286341	-0.780604	-0.709957	-0.41087	0.196277
A_84_P16204	AT1G20150	subtilisin-like serine endopeptidase family protein	0.207628	2.32921	up	0.441871	1.26544	down	0.0595563	3.79855	down	0.259369	1.64561	up	0.0539443	3.5258	up	0.176386	1.79112	down	0.0598506	2.5094	down	-8.74306	-9.23981	-7.92636	0.663189	-7.90491	-7.56361	-8.28484	0.360789	-7.49782	-6.66651	-6.29104	0.617574	-8.07048	-7.37156	-6.80766	0.632611	-8.32062	-8.01983	-8.43184	0.213153	-8.74928	-8.67198	-8.81047	0.0694045
A_84_P13368	AT1G20160	Subtilisin-like serine endopeptidase family protein	0.606764	1.17111	up	0.683312	1.12844	down	0.669742	1.2051	up	0.48731	1.2462	up	0.0411961	2.77099	up	0.686946	1.06044	down	0.0112938	2.85142	up	-1.23432	-1.9474	-1.90868	0.400987	-1.62816	-0.912623	-1.59701	0.404422	0.11697	0.0313673	-0.827539	0.522358	-1.24531	-1.44001	-1.72146	0.239386	-1.62336	-1.56812	-1.46931	0.0780433	-0.214961	0.0463047	0.296917	0.255957
A_84_P18132	AT1G20180	hypothetical protein	0.36673	2.27669	up	0.376239	1.68972	up	0.132003	2.49119	down	0.178193	2.53276	up	0.00358178	105.787	up	0.330359	1.87977	up	0.0104006	18.6518	up	-7.65399	-9.35339	-9.56912	1.04898	-7.05377	-7.83876	-7.66185	0.411755	-1.647	-2.18147	-2.57299	0.464833	-8.62821	-7.31392	-7.07357	0.83686	-6.26896	-6.47468	-7.54038	0.682464	-3.40507	-3.04231	-3.90457	0.432934
A_84_P21915	AT1G20190	expansin 11	0.36633	1.48564	down	0.405612	1.80229	up	0.711026	1.19219	down	0.0021689	8.87649	down	0.00593526	8.8706	down	0.112649	3.31515	down	0.00962469	7.11844	down	2.0789	2.17637	1.54797	0.338198	-1.14753	-1.08195	-1.41725	0.177707	-1.03052	-1.86059	-0.752749	0.576408	1.99752	1.03487	1.0576	0.54934	0.440901	-1.40634	-0.131787	0.945582	-1.17494	-1.54245	-1.68729	0.264121
A_84_P12458	AT1G20200	PAM domain (PCI/PINT associated module) protein	0.574512	1.05947	up	0.0596478	1.23957	down	0.338117	1.14931	down	0.00449582	1.40853	up	0.000520338	2.60226	up	0.487394	1.07252	up	0.00881065	2.1371	up	1.24696	1.21583	1.30319	0.0442797	1.82995	1.7356	1.68299	0.0744604	2.59664	2.60964	2.69899	0.055723	1.49759	1.20322	1.31518	0.148586	1.33922	1.48727	1.49254	0.0870392	2.31739	2.35575	2.62981	0.170387
A_84_P16238	AT1G20220	Alba DNA/RNA-binding protein	0.865323	1.07294	down	0.766988	1.0491	up	0.744265	1.03538	down	0.368695	1.1495	down	0.0205338	1.45338	up	0.953964	1.02121	down	0.271753	1.5061	up	-1.21635	-1.52389	-1.22581	0.174888	-1.75473	-1.34172	-1.47264	0.211063	-0.712986	-0.812489	-0.822339	0.0604925	-2.04403	-1.3727	-0.854038	0.596626	-1.49924	-1.37954	-1.48285	0.0648964	-0.967844	-0.819427	-0.711035	0.128923
A_84_P571050	AT1G20225	Thioredoxin superfamily protein	0.599352	1.76343	down	0.649445	1.07475	down	0.0302213	1.44755	down	0.622703	1.04396	down	0.00273272	2.04784	up	0.634936	1.57169	up	0.350037	2.49472	up	2.2138	2.43766	2.41303	0.122756	2.23238	2.4075	2.23842	0.0994057	3.48827	3.30458	3.37394	0.0927578	2.44884	-0.351557	2.51205	1.63536	2.39892	2.00789	2.15948	0.197152	2.89362	2.76116	2.91118	0.0820159
A_84_P20021	AT1G20230	pentatricopeptide repeat-containing protein	0.24327	1.31511	down	0.772474	1.12745	down	0.19839	1.29896	up	0.00644576	1.57948	down	0.0983765	1.27964	down	0.422956	1.3541	down	0.175006	1.33496	up	-3.67954	-3.70901	-3.51166	0.106458	-4.33182	-4.19606	-4.35069	0.0843574	-3.96534	-4.20251	-3.79957	0.202521	-3.96509	-4.36682	-3.75386	0.311374	-4.00901	-4.29822	-5.09054	0.559926	-3.62343	-3.71921	-3.49271	0.113697
A_84_P558602	AT1G20240	SWI-SNF-related chromatin binding protein	0.779114	1.14772	down	0.400866	1.45844	down	0.677808	1.80635	up	0.880251	1.0559	up	0.18844	1.71116	down	0.659504	1.20345	down	0.865457	1.21157	up	-8.25311	-7.96715	-7.93374	0.17554	-8.63748	-7.44843	-7.83266	0.606793	-8.06801	-9.2969	-9.11401	0.66304	-9.08265	-7.90356	-7.76411	0.724368	-8.46493	-8.51555	-8.57136	0.0532346	-5.93009	-9.0405	-8.94909	1.77
A_84_P18134	AT1G20260	V-type proton ATPase subunit B3	0.291956	1.09459	down	0.89295	1.01393	up	0.103197	1.3712	up	0.0828886	1.11794	up	0.0929634	1.2076	up	0.0663233	1.24073	up	0.00660511	1.81248	up	0.318716	0.455312	0.328087	0.0763025	0.501658	0.590836	0.492142	0.0544426	0.520413	0.586507	0.811606	0.152661	0.244267	0.136724	0.329944	0.0968156	0.437919	0.530255	0.67632	0.120206	1.11917	0.967299	1.19837	0.117423
A_84_P812670	AT1G20260	V-type proton ATPase subunit B3	0.0781663	1.35971	up	0.414979	1.11378	up	0.679289	1.20904	up	0.0155716	1.26543	up	0.147878	1.7216	up	0.801642	1.03656	up	0.0220498	1.53083	up	-3.78154	-3.86068	-3.77763	0.0468601	-3.43396	-3.39896	-3.56805	0.0892516	-3.72155	-2.60364	-2.74341	0.609099	-3.14676	-3.48251	-3.46069	0.187864	-3.47534	-3.29494	-3.16429	0.156186	-2.72401	-2.7844	-2.73861	0.0315073
A_84_P17188	AT1G20270	2-oxoglutarate (2OG) and Fe(II)-dependent oxygenase superfamily protein	0.245872	1.13571	up	0.0756751	1.3604	up	0.516837	1.10176	down	0.0134555	1.43923	up	0.00745689	1.73679	up	0.0135897	1.72396	up	0.0273529	1.388	up	-0.645267	-0.583169	-0.489169	0.0785902	0.0681152	-0.178845	-0.0309954	0.124279	0.0464172	0.2454	0.379841	0.16775	-0.237833	-0.444674	-0.484307	0.132353	0.339838	0.30355	0.546966	0.13132	0.0433807	0.0197315	0.189108	0.0917279
A_84_P513395	AT1G20290	SWI-SNF-related chromatin binding protein	0.0741457	1.49381	up	0.0561085	1.75745	up	0.30896	1.15641	up	0.319917	1.18194	up	0.00659452	1.34909	up	0.0729357	1.39054	up	0.79608	1.04438	up	-9.49389	-9.53816	-9.44694	0.0456151	-8.92911	-9.33616	-9.49024	0.289911	-8.96438	-9.11774	-9.1009	0.0841042	-8.73351	-9.18883	-8.81965	0.24188	-8.3907	-8.44351	-8.48086	0.045303	-8.68116	-8.9787	-8.8942	0.153325
A_84_P16242	AT1G20300	pentatricopeptide repeat-containing protein	0.864953	1.02094	down	0.907184	1.02446	down	0.443061	2.04104	up	0.344688	1.08942	down	0.0751927	4.09506	down	0.578852	1.09318	down	0.016912	1.9652	down	-1.34068	-1.42929	-1.21154	0.109506	-1.34756	-1.57622	-1.42842	0.11595	-4.67258	-2.93032	-2.48027	1.15789	-1.41205	-1.19152	-1.46764	0.146042	-1.42091	-1.28913	-1.74676	0.235572	-2.5708	-2.30532	-2.11912	0.226996
A_84_P181974	AT1G20310	hypothetical protein	0.887613	1.21059	down	0.915626	1.05488	up	0.521179	1.31818	down	0.00949398	11.431	up	0.00489122	10.85	up	0.0676571	14.5976	up	0.0975042	9.96441	up	-5.93971	-6.90813	-5.72367	0.630804	-2.80623	-3.17442	-2.04623	0.575325	-2.98728	-2.74805	-2.51732	0.234996	-6.44917	-4.56	-8.38947	1.91479	-2.82932	-2.28572	-2.6806	0.280936	-3.7143	-2.76885	-2.96514	0.498937
A_84_P831396	AT1G20310	hypothetical protein	0.385174	1.86931	down	0.973009	1.01411	up	0.794838	1.1196	up	0.00970857	6.46137	up	0.0102427	4.12015	up	0.0175289	12.2487	up	0.028874	8.62297	up	-6.47126	-6.93742	-6.02539	0.456054	-3.73379	-4.28684	-3.33792	0.476626	-4.5565	-4.64126	-4.10823	0.286431	-7.637	-6.3168	-8.18779	0.9615	-3.99694	-3.55624	-3.74472	0.221116	-4.83434	-3.87692	-4.10578	0.499971
A_84_P253285	AT1G20320	haloacid dehalogenase-like hydrolase	0.170986	1.31039	up	0.00117696	1.8664	up	0.0316867	1.25325	up	0.00254622	1.24466	up	0.00141918	1.37093	up	0.02472	1.77278	up	0.1299	1.31115	up	-9.75758	-9.76674	-9.73694	0.0152647	-9.42926	-9.40406	-9.48068	0.0390467	-9.24679	-9.31828	-9.33071	0.0452926	-9.22829	-9.66279	-9.20018	0.259356	-8.48555	-8.5331	-8.59457	0.0546573	-8.92195	-9.04334	-8.95347	0.0629856
A_84_P15296	AT1G20330	sterol methyltransferase 2	0.0737174	1.46748	up	0.404595	1.1348	up	0.691746	1.04631	down	0.885565	1.01329	down	0.00994055	1.39456	down	0.133492	1.31035	down	0.0108794	2.14127	down	2.14081	1.95608	1.98591	0.0991698	2.15272	1.95022	1.92272	0.125603	1.57856	1.60381	1.461	0.0762148	2.62698	2.34915	2.76669	0.212545	2.02497	2.19651	2.35149	0.163328	1.33099	1.54717	1.56926	0.131655
A_84_P813009	AT1G20330	sterol methyltransferase 2	0.285564	1.27652	up	0.325924	1.05339	up	0.952529	1.00964	up	0.154001	1.09341	up	0.00958283	1.56679	down	0.578757	1.1083	down	0.0294031	1.98095	down	0.974857	0.790477	0.900194	0.092744	1.04167	1.03692	0.973457	0.0380849	0.0811291	0.318941	0.322012	0.138196	1.45527	0.87984	1.38708	0.314395	1.04754	1.15864	1.07098	0.0585633	0.109002	0.254359	0.400255	0.145627
A_84_P14351	AT1G20340	Cupredoxin superfamily protein	0.52121	5.59861	down	0.0933422	1.37936	up	0.526114	1.35819	down	0.0985116	1.16616	down	0.00479854	2.13801	down	0.425666	6.62214	up	0.782451	1.928	up	5.80983	5.76825	5.62252	0.0983592	5.58049	5.55632	5.39849	0.0988431	4.66818	4.80855	4.43506	0.188656	5.57239	-1.38861	5.56163	4.01583	6.05572	5.76775	6.10383	0.181746	4.61108	4.45516	3.52048	0.589825
A_84_P807230	AT1G20340	Cupredoxin superfamily protein	0.0347514	1.53049	down	0.120544	1.18013	up	0.776856	1.27496	up	0.779671	1.01181	down	0.13078	2.60922	down	0.0135952	1.7851	up	0.373207	1.33716	down	6.97978	6.96274	6.91869	0.0315271	7.01509	6.89505	6.90026	0.0678514	6.08935	6.22037	4.40064	1.01492	6.14224	6.42287	6.45413	0.171759	7.22145	7.06157	7.24423	0.0995351	6.29083	6.1456	5.32528	0.520627
A_84_P807241	AT1G20340	Cupredoxin superfamily protein	0.212881	1.17676	down	0.0899635	1.48398	up	0.749096	1.17579	down	0.146644	1.11748	down	0.00536764	2.31033	down	0.0502628	1.56271	up	0.0789472	2.30843	down	5.656	5.58134	5.50493	0.0755346	5.4595	5.49021	5.31181	0.0953767	4.45838	4.55212	4.10748	0.234388	5.17083	5.37531	5.49166	0.162423	6.09482	5.72502	6.15011	0.231123	4.57593	4.43005	3.4111	0.634609
A_84_P13406	AT1G20350	translocase inner membrane subunit 17-1	0.501818	1.37742	down	0.142537	1.90837	down	0.139157	1.90245	down	0.0709607	2.24219	up	0.533077	1.20027	up	0.207646	1.61835	up	0.712446	1.15072	down	-2.67031	-2.07027	-1.97229	0.377904	-0.66156	-1.64396	-0.912621	0.510394	-2.00122	-2.34773	-1.57385	0.387645	-3.21341	-2.03566	-2.84969	0.603048	-2.0302	-1.96355	-2.02142	0.0362118	-2.88552	-3.16341	-2.65744	0.253392
A_84_P56640	AT1G20360	F-box protein	0.0629007	1.81927	up	0.0301055	2.25433	up	0.120791	1.25051	up	0.0380226	1.2373	up	0.0105346	1.39391	up	0.155284	1.53319	up	0.833346	1.04369	down	-9.6995	-9.72252	-9.70614	0.0118525	-9.41239	-9.26843	-9.52574	0.128959	-9.0853	-9.28286	-9.32259	0.127089	-8.93198	-8.47476	-9.13134	0.336623	-8.37612	-8.43951	-7.87285	0.310479	-8.84853	-8.99306	-8.8816	0.0757291
A_84_P12461	AT1G20370	pseudouridine synthase-like protein	0.542599	3.70284	down	0.743303	1.23904	up	0.460062	1.18531	up	0.495289	1.40445	down	0.0192191	1.71825	down	0.527625	3.26675	up	0.616796	2.55436	up	-1.97005	-2.06496	-1.97348	0.053831	-1.94263	-2.01168	-3.52418	0.893843	-3.07871	-2.63036	-2.64223	0.255498	-7.59352	-2.33283	-1.74804	3.21938	-2.05963	-2.28697	-2.20422	0.115062	-2.69797	-2.42246	-2.49507	0.1428
A_84_P11516	AT1G20380	Prolyl oligopeptidase family protein	0.943877	1.07707	down	0.856651	1.09278	down	0.543958	1.76272	down	0.0858992	2.86874	down	0.388004	1.95795	down	0.227633	2.91059	down	0.180991	3.20438	down	-0.431729	-1.31053	0.488993	0.899844	-1.92768	-1.94118	-1.94565	0.00935373	-1.98506	-2.04005	-0.136196	1.08366	0.921384	-1.39094	-1.10503	1.26062	-1.32323	-2.50273	-2.37255	0.64669	-2.69911	-2.23993	-1.67567	0.512617
A_84_P579060	AT1G20400	hypothetical protein	0.164979	1.37487	up	0.00290899	1.92755	up	0.785273	1.2081	down	0.0343412	1.20265	up	0.186202	2.06172	up	0.0422346	1.68611	up	0.256855	1.24127	up	-9.67086	-9.69439	-9.67934	0.0119195	-9.47317	-9.29171	-9.48105	0.107116	-9.08123	-7.58261	-9.24921	0.917573	-8.89391	-9.48081	-9.29199	0.299601	-8.40493	-8.4702	-8.5305	0.0628006	-8.83909	-8.99961	-8.89257	0.0817373
A_84_P754278	AT1G20405	hypothetical protein	0.266702	1.24629	up	0.00320445	1.89938	up	0.732977	1.06502	down	0.0306231	1.28469	up	0.00943686	2.00785	up	0.0191124	1.95791	up	0.0533173	1.5127	up	-9.58929	-9.41565	-9.51157	0.0869782	-9.22746	-9.01997	-9.18479	0.109572	-8.52655	-8.24588	-8.72713	0.241734	-8.88552	-9.39694	-9.28113	0.268166	-8.148	-8.23572	-8.27194	0.0637304	-8.5511	-8.57782	-8.64329	0.0474306
A_84_P14166	AT1G20410	Pseudouridine synthase family protein	0.104969	1.21108	up	0.567024	1.16559	down	0.528088	1.12446	up	0.947659	1.00894	up	0.0412051	1.42006	down	0.123692	1.39912	down	0.0144861	1.52945	down	-0.688333	-0.765946	-0.608998	0.0784756	-0.829496	-0.4234	-0.771881	0.219724	-1.37287	-1.24944	-0.958805	0.212585	-0.342638	-0.34543	-0.546337	0.116808	-0.57714	-0.941958	-1.16887	0.298529	-1.06033	-0.903406	-1.1097	0.107719
A_84_P826553	AT1G20410	Pseudouridine synthase family protein	0.0410929	1.34516	up	0.359632	1.2652	down	0.455617	1.09067	down	0.582466	1.05413	up	0.130892	1.09752	down	0.0587015	1.6145	down	0.0134986	1.6102	down	-2.09964	-2.19566	-2.02091	0.0875188	-2.18696	-1.8899	-2.01119	0.149357	-2.22832	-2.28956	-2.20106	0.0453213	-1.793	-1.61823	-1.62165	0.0999273	-2.03563	-2.425	-2.64551	0.308812	-2.40714	-2.20775	-2.47971	0.140826
A_84_P18894	AT1G20430	hypothetical protein	0.742862	1.06577	down	0.371427	1.19686	up	0.580049	1.07752	up	0.0116729	1.48198	down	0.00128208	2.01983	down	0.490754	1.16182	down	0.0402956	1.75883	down	1.91487	1.88462	2.03348	0.0786788	1.47531	1.42257	1.23252	0.127701	0.957386	0.973895	0.858994	0.062123	2.04301	1.52367	1.99061	0.28592	1.91013	1.51249	1.48552	0.237745	1.13708	1.12545	0.850898	0.161976
A_84_P10384	AT1G20440	cold-regulated 47	0.85724	1.07742	down	0.967857	1.02217	up	0.671943	1.0948	up	0.0118969	3.94414	up	0.00353787	9.87891	up	0.0324836	4.34371	up	0.00321425	11.6528	up	2.27178	2.89863	1.90447	0.502695	4.25231	4.52001	4.2417	0.157705	5.93901	5.5897	5.45923	0.248067	1.84836	2.34391	2.55988	0.364799	4.06612	3.90082	5.14198	0.673953	5.8807	5.63324	5.86601	0.138824
A_84_P800991	AT1G20440	cold-regulated 47	0.430586	1.32388	down	0.851724	1.10656	up	0.581345	1.2564	up	0.0125103	3.84251	up	0.0064125	9.3015	up	0.0194967	5.62912	up	0.00174006	15.4715	up	1.06234	1.69671	0.686316	0.510675	3.04444	3.24019	2.98689	0.132785	4.87841	4.30421	3.91514	0.484593	0.609073	0.884091	0.737877	0.137601	2.94513	2.72678	4.03786	0.702454	4.78894	4.44368	4.85303	0.220181
A_84_P808462	AT1G20440	cold-regulated 47	0.411995	1.45858	down	0.687235	1.86328	up	0.756287	1.04884	down	0.900974	1.16973	up	0.0184145	2.65181	up	0.0265496	3.17903	up	0.0185185	3.68775	up	4.97367	5.47776	4.65155	0.416428	2.79408	6.69821	6.28923	2.14576	6.48302	6.61984	6.22105	0.202641	4.51531	5.01701	3.93698	0.540469	6.16122	6.04327	6.27057	0.113676	6.39615	6.38595	6.33543	0.0325144
A_84_P15109	AT1G20450	Dehydrin family protein	0.517759	1.1967	down	0.742627	1.04528	down	0.293174	1.44176	up	0.00270325	7.95274	up	0.00681848	5.92261	up	0.00257638	9.10483	up	0.00115165	10.2186	up	3.29388	3.91537	3.16666	0.400622	6.42105	6.54564	6.38357	0.084848	6.42291	6.05424	5.59746	0.413506	3.1014	3.31637	3.18094	0.108688	6.36922	6.2301	6.5593	0.165256	6.56896	6.45893	6.63021	0.0867899
A_84_P857480	AT1G20450	Dehydrin family protein	0.376885	1.61206	down	0.158184	1.28263	down	0.681524	1.07735	up	0.00252451	9.34098	up	0.00318646	7.62807	up	0.0104193	11.7401	up	0.00709078	13.248	up	2.4832	3.11871	2.34183	0.413803	5.86632	5.97625	5.77188	0.10228	5.78016	5.62059	5.33694	0.224486	2.39048	1.17327	2.31328	0.681568	5.49945	5.33728	5.70041	0.181913	5.77426	5.68822	5.59767	0.0883041
A_84_P20784	AT1G20460	hypothetical protein	0.561565	1.29693	down	0.550987	1.07823	down	0.599058	1.24236	up	0.635518	1.02893	up	0.485227	1.22529	up	0.591349	1.23763	up	0.130324	1.97426	up	-1.04821	-0.897401	-1.06922	0.0937266	-0.996503	-0.90016	-0.994741	0.0551222	-0.915277	-1.10592	-0.114263	0.526207	-0.619722	-1.85987	-1.66055	0.665961	-1.15884	-1.17743	-0.881131	0.165962	-0.44178	-0.452697	-0.301724	0.0841897
A_84_P11328	AT1G20470	SAUR-like auxin-responsive protein	0.255906	1.14396	down	0.171201	1.85627	down	0.611545	1.38159	down	0.0012709	7.77691	down	0.00287863	11.4178	down	0.00622683	12.6193	down	0.00622431	13.7895	down	-2.24669	-2.25783	-2.34454	0.0535691	-5.41835	-5.35493	-4.95336	0.252155	-6.0169	-5.18855	-6.18324	0.5328	-2.31249	-2.62865	-2.49004	0.158477	-5.72532	-6.01651	-6.66204	0.479399	-5.96778	-5.83262	-6.98729	0.631261
A_84_P16053	AT1G20480	AMP-dependent synthetase and ligase family protein	0.87193	1.14173	down	0.675509	1.12465	down	0.465486	1.30541	down	0.282247	1.26314	down	0.818932	1.04657	down	0.760392	1.24425	down	0.808731	1.19661	down	-5.0686	-5.36566	-5.76496	0.34943	-5.82905	-5.79992	-5.58131	0.135405	-5.48828	-5.35297	-5.55497	0.102928	-5.33626	-6.87385	-4.56278	1.1764	-6.29182	-5.86233	-5.56455	0.365617	-5.55535	-5.6233	-6.37109	0.452628
A_84_P829914	AT1G20480	AMP-dependent synthetase and ligase family protein	0.918163	1.11276	down	0.796841	1.06467	up	0.665057	1.19481	down	0.575008	1.15497	down	0.554429	1.20469	up	0.977912	1.02576	up	0.899109	1.12196	up	-3.78835	-4.24193	-4.58882	0.401418	-4.43831	-4.17038	-4.63398	0.232735	-3.89466	-3.53658	-4.38185	0.424273	-3.45687	-3.55805	-6.06659	1.47838	-4.55896	-4.32061	-4.09187	0.233561	-4.10747	-3.90352	-4.57245	0.342848
A_84_P21728	AT1G20490	4-coumarate--CoA ligase-like 3	0.343418	1.61307	up	0.579493	1.2229	down	0.282303	3.84609	up	0.00114056	11.0263	up	0.582626	1.56842	up	0.0286365	5.58967	up	0.0346671	3.73965	up	-4.50741	-4.39803	-4.84286	0.231795	-1.21383	-0.934457	-1.2114	0.1606	-4.97643	-2.20727	-4.61665	1.5057	-3.91768	-4.58162	-3.17958	0.70135	-1.86497	-0.912419	-1.4532	0.47773	-2.17345	-1.90183	-1.89489	0.15886
A_84_P573735	AT1G20500	4-coumarate--CoA ligase-like 4	0.200912	1.39345	up	0.307866	1.53684	up	0.184413	1.23975	up	0.20312	1.52393	up	0.0216234	1.43619	up	0.0601945	1.68075	up	0.257072	1.27777	up	-9.75822	-9.76642	-9.72484	0.0220224	-8.51276	-9.38776	-9.52556	0.549296	-9.34901	-9.01917	-9.31457	0.181309	-9.2498	-9.63319	-8.93052	0.351826	-8.47132	-8.51863	-8.57623	0.0525387	-8.9043	-8.90724	-8.94107	0.020434
A_84_P833185	AT1G20500	4-coumarate--CoA ligase-like 4	0.594	1.45607	up	0.536468	3.0727	up	0.721434	1.06925	up	0.478068	1.78099	up	0.930404	1.04957	up	0.338525	3.75836	up	0.345187	1.29745	down	-9.68304	-9.7094	-8.02286	0.966201	-7.57421	-7.77598	-9.56708	1.09698	-8.82826	-9.30606	-9.07159	0.238914	-9.11023	-8.43564	-8.2432	0.455312	-8.47149	-7.44714	-4.14013	2.26371	-8.90528	-9.05209	-8.95874	0.0743057
A_84_P13216	AT1G20510	OPC-8:0 CoA ligase1	0.262956	1.43358	up	0.301351	1.24751	up	0.365513	1.36309	down	0.00114278	7.58443	up	0.0659469	1.58946	up	0.00895682	6.6	up	0.488981	1.22941	down	1.34353	1.57089	1.81655	0.236568	4.52883	4.50324	4.46802	0.0305333	1.96691	2.25645	2.51324	0.273333	1.95058	2.539	1.80027	0.390417	4.74542	5.12599	4.58584	0.277509	1.67271	2.17106	1.55217	0.328102
A_84_P753539	AT1G20515	other RNA	0.251844	1.23369	up	0.331679	1.36656	up	0.710511	1.10093	up	0.00610093	2.13554	up	0.0508106	1.25366	down	0.0320577	2.36554	up	0.184496	1.40485	down	-4.37235	-4.13972	-4.38503	0.138115	-3.01458	-3.24999	-3.34871	0.171665	-4.56343	-4.71312	-4.599	0.078203	-3.81958	-3.92883	-4.23973	0.21799	-2.75017	-2.36622	-3.14523	0.389516	-4.46025	-4.16312	-4.83602	0.337218
A_84_P16997	AT1G20520	hypothetical protein	0.00369311	3.64267	up	0.195442	3.45615	up	0.0258207	5.12075	down	0.119543	3.18976	up	0.00269846	9.98189	up	0.00854325	3.02643	up	0.00691199	1.8687	down	-9.36703	-9.43093	-9.37455	0.0349223	-6.39071	-8.40573	-8.35573	1.14921	-6.63091	-5.86169	-5.72196	0.489454	-7.3585	-7.65106	-7.56796	0.15076	-5.66763	-6.04965	-6.06739	0.225858	-8.37321	-8.49865	-8.41178	0.064251
A_84_P795449	AT1G20520	hypothetical protein	0.0998419	1.67034	down	0.514649	1.23905	up	0.294024	1.39903	up	0.0181884	1.92096	up	0.0134851	2.01515	down	0.0151353	3.97569	up	0.567227	1.15964	up	-4.95482	-4.69556	-4.83666	0.129801	-3.58708	-3.97365	-4.10083	0.267566	-5.65732	-5.71759	-6.1448	0.265763	-5.42945	-5.96036	-5.31764	0.34338	-3.58506	-3.20562	-3.94317	0.36883	-5.25306	-5.13748	-5.67589	0.283439
A_84_P19834	AT1G20530	hypothetical protein	0.719934	1.13631	up	0.0701812	1.30836	down	0.440123	1.44359	down	0.0315609	1.55953	up	0.250184	1.41256	up	0.87307	1.04898	up	0.680663	1.16128	down	-5.59715	-6.00784	-5.63509	0.226954	-5.20662	-4.99263	-5.11748	0.10749	-4.86772	-5.10453	-5.77289	0.469418	-6.11305	-5.42292	-5.15101	0.495936	-5.61266	-5.46801	-5.39934	0.108895	-5.86651	-5.36304	-6.10458	0.378605
A_84_P11324	AT1G20540	transducin/WD-40 repeat-containing protein	0.0137756	1.32674	up	0.845525	1.02771	up	0.510301	1.34343	down	0.0138914	1.36817	down	0.763639	1.08365	down	0.00963435	1.76626	down	0.0236114	1.93148	down	-0.983849	-0.870744	-0.919108	0.0567496	-1.4479	-1.24414	-1.43842	0.115003	-0.729153	-0.787939	-1.60431	0.489183	-0.466158	-0.537665	-0.546221	0.0439632	-1.22739	-1.50284	-1.28192	0.14586	-1.25912	-1.32939	-1.81066	0.300209
A_84_P786380	AT1G20540	transducin/WD-40 repeat-containing protein	0.459805	1.13276	up	0.799228	1.03484	up	0.418424	4.54341	up	0.0224791	1.3867	down	0.166719	7.13885	down	0.050835	1.51791	down	0.042151	1.77986	down	-1.08051	-0.9442	-1.08049	0.078694	-1.45711	-1.39665	-1.6664	0.141553	-6.38753	-3.49016	-1.73459	2.3497	-1.02541	-0.958492	-0.581763	0.239173	-1.44711	-1.57736	-1.34745	0.115295	-1.55686	-1.5346	-1.96949	0.244913
A_84_P867803	AT1G20540	transducin/WD-40 repeat-containing protein	0.0456286	19.6571	down	0.395374	7.27278	up	0.136577	4.9968	up	0.233663	9.2627	down	0.021616	8.93544	down	0.0322161	15.4341	up	0.0437862	10.9925	up	-1.5873	-1.70639	-1.73176	0.0771291	-3.85087	-2.379	-8.42987	3.15559	-4.54419	-3.90692	-6.05295	1.10211	-7.32113	-6.09049	-4.50477	1.4119	-2.04561	-2.18133	-1.84529	0.169052	-2.24806	-2.43483	-2.85816	0.312597
A_84_P18130	AT1G20550	O-fucosyltransferase-like protein	0.0296686	1.17336	up	0.616827	1.04067	down	0.909639	1.00654	down	0.522504	1.02245	down	0.0400894	1.11002	up	0.0286571	1.2485	down	0.158955	1.06398	down	-2.39312	-2.41526	-2.37173	0.0217673	-2.47845	-2.36244	-2.4353	0.0586327	-2.28681	-2.17053	-2.27102	0.0630727	-2.15342	-2.22276	-2.11198	0.0559725	-2.44943	-2.58917	-2.41014	0.094096	-2.22861	-2.23201	-2.29594	0.037928
A_84_P835152	AT1G20550	O-fucosyltransferase-like protein	0.847049	1.19282	down	0.704303	1.27745	down	0.0850133	2.24162	down	0.920588	1.04551	up	0.041304	1.34064	up	0.978438	1.02433	down	0.684686	1.40176	down	-7.19297	-7.25528	-7.40714	0.110163	-7.19798	-6.46991	-7.99487	0.762736	-6.941	-6.68439	-6.96124	0.15433	-9.08423	-7.04313	-6.49116	1.36594	-8.01722	-7.08039	-7.62497	0.470476	-8.35961	-7.55635	-8.1643	0.418921
A_84_P146228	AT1G20560	acyl activating enzyme 1	0.403561	1.20879	down	0.857933	1.07593	up	0.631008	1.41761	up	0.248877	1.40666	down	0.75032	1.17745	down	0.726528	1.08158	down	0.107595	1.45535	up	-0.217821	-0.222627	-0.336801	0.0673485	-0.408081	-1.32368	-0.522323	0.498923	0.0930357	0.00827885	-1.58554	0.945612	-0.163217	-0.795724	-0.638999	0.329393	-0.606336	-0.86505	-0.46596	0.202448	0.00404358	0.088006	-0.0659027	0.0770607
A_84_P820213	AT1G20560	acyl activating enzyme 1	0.331532	1.19785	down	0.851366	1.05047	down	0.358289	1.14968	up	0.458857	1.12878	down	0.175014	1.13697	up	0.959396	1.0102	up	0.0514509	1.56577	up	0.724053	0.756543	0.657415	0.0505347	0.362212	0.871045	0.380453	0.288653	0.946933	0.730353	1.01631	0.149158	0.144791	0.607094	0.604772	0.266243	0.522995	0.25244	0.625161	0.192596	1.12093	1.20224	0.974104	0.115626
A_84_P250745	AT1G20570	Spc97 / Spc98 family of spindle pole body (SBP) component	0.243453	1.35159	up	0.796127	1.18452	down	0.165441	2.61829	down	0.752697	1.16949	down	0.0125161	1.97881	up	0.0403146	1.87234	down	0.239206	1.78837	down	-7.4167	-7.90991	-7.77499	0.254893	-8.36638	-6.94598	-8.46687	0.850562	-6.60531	-6.70612	-6.83627	0.11579	-7.02352	-7.23846	-7.53566	0.257171	-8.46156	-8.02411	-8.02649	0.251878	-7.9021	-7.47037	-8.9411	0.755975
A_84_P574603	AT1G20575	dolichol-phosphate mannosyltransferase	0.00792696	1.93599	up	0.121049	1.12263	up	0.0248923	1.90181	down	0.00247972	1.39608	up	0.000852098	3.67116	up	0.0521619	1.23526	down	0.978827	1.00292	down	-0.464127	-0.423065	-0.485081	0.0315464	0.0314446	-0.0339432	0.074379	0.0545475	1.39524	1.56874	1.29246	0.139638	0.357717	0.555937	0.573294	0.119768	0.246833	0.120694	0.204989	0.0642489	0.533157	0.351919	0.589231	0.124035
A_84_P786736	AT1G20575	dolichol-phosphate mannosyltransferase	0.371537	10.1166	down	0.62525	1.03398	down	0.84195	1.52095	up	0.00164832	1.67781	up	0.817825	1.41376	up	0.238015	16.4159	up	0.201432	21.7533	up	-0.46863	-0.394583	-0.486844	0.0488653	0.276025	0.249692	0.363975	0.0598458	-3.11896	1.43189	1.83563	2.7514	0.1177	-3.97916	-7.50454	3.81469	0.29839	0.16306	0.283619	0.0742371	0.667997	0.527685	0.767795	0.120623
A_84_P128916	AT1G20580	small nuclear ribonucleoprotein-like protein	0.0589746	1.29256	up	0.231597	1.13983	up	0.651759	1.0457	down	0.0405251	1.11934	down	0.982591	1.00109	down	0.0776307	1.26932	down	0.0370834	1.35309	down	1.06681	1.06014	1.06922	0.00470323	0.964656	0.826488	0.917064	0.0701892	1.14328	0.968302	1.07989	0.0885886	1.49365	1.27616	1.53704	0.139786	1.22175	0.990294	1.06263	0.118411	0.891372	1.07694	1.02975	0.0964477
A_84_P15103	AT1G20590	cyclin-B2-5	0.0262902	2.41658	up	0.833831	1.07166	down	0.0715296	2.30402	down	0.777057	1.07947	up	0.00817274	2.80848	up	0.00990515	2.39908	down	0.036786	1.98251	down	-8.12063	-8.01848	-8.41459	0.205648	-8.3425	-8.30881	-7.57141	0.435793	-6.45569	-7.02398	-6.60466	0.294667	-6.7696	-7.18134	-6.78386	0.233707	-8.11208	-8.18326	-8.22692	0.0579685	-7.55844	-8.14129	-7.99707	0.303565
A_84_P840413	AT1G20590	cyclin-B2-5	0.0988083	2.00733	up	0.849843	1.04417	down	0.701217	1.27443	down	0.00993893	1.96927	up	0.43839	1.30872	up	0.840988	1.06435	down	0.164937	1.95473	down	-4.39514	-4.16631	-4.05691	0.172593	-3.37143	-3.04161	-3.27232	0.169233	-3.8655	-3.18492	-4.40346	0.61066	-2.81646	-3.7171	-3.06895	0.464578	-3.41346	-3.45579	-3.00318	0.249992	-3.65201	-4.05155	-4.79986	0.582692
A_84_P541773	AT1G20600	AP2/B3-like transcriptional factor family protein	0.287779	1.79662	up	0.725147	1.14197	down	0.343628	2.08416	down	0.874627	1.0588	down	0.0191369	2.30248	up	0.111566	2.17232	down	0.480088	1.62627	down	-7.97131	-8.41303	-7.69132	0.363863	-7.85831	-8.70475	-7.75989	0.519444	-7.01351	-6.76451	-6.68808	0.170172	-7.99108	-6.75583	-6.79289	0.702719	-8.25477	-8.29102	-8.35172	0.0489872	-8.38654	-6.79319	-8.46477	0.943313
A_84_P840416	AT1G20600	AP2/B3-like transcriptional factor family protein	0.463115	1.36031	up	0.0102489	4.33362	up	0.163325	1.73084	up	0.451036	1.22301	down	0.167821	1.39249	up	0.0469382	2.60486	up	0.171212	1.77179	up	-8.46801	-7.88217	-8.23698	0.295094	-8.69838	-8.0516	-8.70848	0.376366	-7.67156	-8.00432	-7.47828	0.266088	-7.90525	-8.21086	-7.13925	0.552043	-6.33026	-6.58814	-6.19335	0.200459	-7.15118	-7.09455	-6.53402	0.341148
A_84_P19076	AT1G20610	Cyclin B2;3	0.174049	2.0577	up	0.842704	1.07011	down	0.732119	1.33902	up	0.00543769	2.29627	up	0.7297	1.19451	down	0.930493	1.04283	up	0.287852	1.83563	down	-5.58071	-5.39494	-5.43154	0.0984079	-4.24605	-4.07513	-4.48813	0.207519	-5.05392	-5.31697	-6.80556	0.944575	-4.23771	-5.19779	-3.84859	0.694443	-4.70633	-4.47306	-3.92321	0.402082	-4.8403	-5.04552	-6.02711	0.634319
A_84_P18886	AT1G20620	catalase 3	0.00492843	21.5584	down	0.300256	2.09479	up	0.0123552	40.0286	up	0.0393008	4.40667	down	0.000377496	122.973	down	0.0063244	10.2482	up	0.00724845	7.01743	up	6.2024	6.18607	6.1278	0.0392174	4.79977	4.27513	3.02231	0.913252	-1.05425	-0.585022	-0.671045	0.249804	2.2372	1.54483	1.44371	0.431898	5.24646	5.15264	4.89852	0.180021	4.59403	4.82638	4.23816	0.296261
A_84_P600468	AT1G20620	catalase 3	0.666652	2.08996	down	0.140162	1.61602	down	0.529488	1.32116	down	0.00058003	5.24391	down	0.0113068	3.47838	down	0.374564	4.05475	down	0.607427	2.19884	down	-1.52959	-1.38047	-1.30773	0.113099	-3.76665	-3.82252	-3.80055	0.0281436	-3.42371	-3.53444	-2.65489	0.479051	-1.25034	-0.680234	-5.47765	2.62076	-4.46239	-4.12782	-4.87685	0.375221	-3.86544	-3.27126	-3.68176	0.30422
A_84_P771152	AT1G20620	catalase 3	0.00345005	2.20961	down	0.531246	1.116	up	0.585391	1.19642	up	0.030303	1.49518	down	0.0214945	2.05616	down	0.00938323	1.64925	up	0.116854	1.28571	up	7.11968	7.22663	7.12689	0.0597762	6.75679	6.63719	6.33828	0.21556	5.959	6.52763	5.86672	0.357923	6.0768	6.02278	5.94224	0.0677125	6.80367	6.79687	6.60672	0.111799	6.37027	6.60506	6.1542	0.225495
A_84_P806687	AT1G20620	catalase 3	0.0470797	1.69962	up	0.922921	1.02019	down	0.298115	1.62278	down	0.00374771	2.11324	down	0.0252148	1.93518	down	0.00870856	3.66421	down	0.0092736	5.33743	down	1.53666	1.67722	1.6086	0.0702861	0.59655	0.641505	0.346063	0.159191	0.525343	0.39314	1.04661	0.345501	2.23769	2.65705	2.22338	0.246353	0.649347	0.589148	0.259127	0.210084	-0.0819159	0.422716	-0.471108	0.448153
A_84_P806696	AT1G20620	catalase 3	0.220522	1.22054	up	0.588998	1.08217	up	0.652722	1.20573	down	0.00167157	2.21636	down	0.00761688	2.62813	down	0.0113797	2.49973	down	0.0138375	3.86764	down	2.2756	2.48257	2.42652	0.107045	1.26288	1.29102	1.18621	0.0542451	0.783783	0.864363	1.35442	0.308835	2.60459	2.90673	2.53591	0.19728	1.45956	1.48739	1.13496	0.195937	0.710005	1.19622	0.286635	0.455154
A_84_P806732	AT1G20620	catalase 3	0.0204925	1.33487	up	0.970307	1.00653	up	0.272679	1.7183	down	0.00139545	2.35306	down	0.0228396	2.12152	down	0.00566082	3.12064	down	0.00831137	4.86612	down	3.88746	4.01535	4.03508	0.0801426	2.7247	2.83571	2.67387	0.0827681	2.71856	2.63503	3.329	0.378856	4.36744	4.37855	4.44199	0.0402186	2.89542	2.8484	2.51862	0.205323	2.11645	2.5681	1.65511	0.456503
A_84_P806743	AT1G20620	catalase 3	0.950682	1.00997	up	0.679744	1.06201	up	0.793551	1.10227	up	0.00301492	2.02428	down	0.00386345	3.10599	down	0.0197246	1.92509	down	0.0215862	2.84589	down	5.96461	6.13548	6.08944	0.0884065	5.05571	5.15859	4.92299	0.118113	4.2935	4.24637	4.7445	0.274999	5.95698	6.32858	5.94688	0.217518	5.23331	5.22134	4.94303	0.164246	4.59826	4.96243	4.14512	0.40946
A_84_P806759	AT1G20620	catalase 3	0.585256	4.79492	down	0.858456	1.03705	up	0.604868	1.20634	down	0.0105194	1.88256	down	0.00864066	2.2631	down	0.698749	2.64139	up	0.826077	1.75634	up	5.67552	5.91872	5.84073	0.124179	4.92456	5.07969	4.69263	0.194793	4.42535	4.5463	4.92842	0.26259	6.14114	-1.45529	5.9646	4.33574	5.07988	5.03566	4.73879	0.185486	4.37011	4.74845	3.9696	0.389479
A_84_P852182	AT1G20620	catalase 3	0.0470603	1.4395	up	0.607313	1.09179	down	0.486335	1.44526	down	0.00151566	2.1765	down	0.0293266	2.45913	down	0.00736205	3.42068	down	0.00846056	5.11611	down	2.07916	2.17988	2.18353	0.0592318	0.95832	1.13112	0.987112	0.0925779	0.656145	0.468862	1.42312	0.505624	2.59267	2.86356	2.56306	0.165612	1.03094	1.01955	0.645959	0.219054	0.302811	0.772593	-0.121254	0.447118
A_84_P209328	AT1G20630	catalase 1	0.0185018	3.03132	up	0.114633	3.40664	up	0.0733528	2.22093	down	0.698327	1.18625	up	0.00265945	9.48557	up	0.324212	1.33313	up	0.0503127	1.40895	up	-8.73833	-8.81448	-9.32021	0.316269	-9.31272	-8.91851	-7.90256	0.727561	-5.45987	-5.5574	-6.11855	0.355493	-7.3753	-7.43253	-7.26536	0.0849598	-6.39236	-7.241	-7.19537	0.477335	-6.67257	-7.07568	-6.84107	0.202461
A_84_P806740	AT1G20630	catalase 1	0.983959	1.00522	down	0.955741	1.02178	down	0.0851628	1.35135	down	0.710835	1.07	up	0.0722399	1.38381	up	0.867864	1.05265	up	0.874742	1.02937	up	-1.16784	-1.27956	-1.64031	0.246933	-1.17666	-1.10711	-1.51114	0.216011	-0.986671	-0.80344	-0.89166	0.0916367	-1.56091	-1.49456	-1.05477	0.275073	-1.76625	-1.23943	-0.882488	0.444591	-1.16761	-1.40218	-1.41517	0.139328
A_84_P806771	AT1G20630	catalase 1	0.0700046	2.97236	down	0.866063	1.02753	down	0.849514	1.05139	down	0.00596906	1.78924	down	0.0378776	1.55548	down	0.241779	1.61673	up	0.172502	1.8175	up	3.42797	3.4511	3.47644	0.0242417	2.79646	2.56544	2.47557	0.165541	3.12712	2.70793	2.60839	0.275294	1.21178	2.50548	1.92342	0.647926	2.42314	2.62461	2.67217	0.132206	2.94263	2.75609	2.52784	0.207745
A_84_P23615	AT1G20640	nodule inception protein-like protein 4	0.250221	1.18239	up	0.0719559	1.28906	down	0.385974	1.20396	down	0.0171727	1.59495	down	0.0475801	1.41501	down	0.00482792	2.43096	down	0.0120127	2.01433	down	-0.643722	-0.455903	-0.261391	0.191175	-1.20532	-1.13344	-1.04277	0.0814571	-1.10812	-0.831965	-0.923372	0.140682	-0.193098	-0.149398	-0.293413	0.0738391	-1.61463	-1.37211	-1.49374	0.121261	-1.20373	-1.46023	-1.00285	0.229251
A_84_P18885	AT1G20650	protein ALTERED SEED GERMINATION 5	0.536018	1.16899	up	0.937266	1.02942	down	0.213741	1.32103	down	0.310034	1.25568	down	0.195521	1.25949	down	0.163207	1.51106	down	0.03121	1.94499	down	1.06622	1.29092	0.837974	0.226476	0.72865	1.05865	0.422427	0.318186	0.660069	0.955883	0.58065	0.197743	0.952929	1.53557	1.38242	0.302046	0.775548	0.322779	0.985908	0.338869	0.524323	0.250058	0.217242	0.16862
A_84_P821124	AT1G20650	protein ALTERED SEED GERMINATION 5	0.842819	1.30445	down	0.975128	1.00866	down	0.210132	1.45666	down	0.509343	1.13929	down	0.670382	1.10515	down	0.915764	1.13515	up	0.857986	1.2341	down	-5.1028	-4.72672	-5.25376	0.271412	-5.36936	-4.95148	-5.32682	0.229967	-4.93909	-5.01441	-5.5625	0.340276	-7.70337	-4.3612	-4.16904	1.9874	-5.33131	-5.42909	-4.92458	0.267556	-5.65981	-5.69333	-5.79086	0.0680796
A_84_P840939	AT1G20657	Pseudogene of AT3G61340; F-box family protein	0.650798	1.17185	down	0.00333441	2.03713	up	0.937287	1.04585	up	0.619468	1.14346	down	0.642391	1.237	up	0.0149681	2.08771	up	0.0526553	1.51605	up	-9.61373	-8.80289	-9.61499	0.468503	-9.58433	-9.38472	-9.64277	0.135308	-9.44382	-8.21754	-9.4497	0.709698	-9.27302	-9.7594	-9.68557	0.262112	-8.46411	-8.50597	-8.56214	0.0491901	-8.91865	-9.05642	-8.94198	0.0737325
A_84_P548873	AT1G20670	DNA-binding bromodomain-containing protein	0.656961	1.08477	up	0.820564	1.07332	down	0.200777	1.13028	down	0.0975651	1.10428	down	0.0375121	1.2312	up	0.393282	1.28572	down	0.98097	1.00417	up	-2.94477	-2.93621	-3.08692	0.0846494	-3.10148	-3.13585	-3.15987	0.0293505	-2.75385	-2.57626	-2.73758	0.0981745	-3.17393	-2.77917	-2.66262	0.267973	-3.65529	-3.22713	-2.82102	0.417187	-2.87869	-2.90708	-2.81196	0.048833
A_84_P860987	AT1G20680	hypothetical protein	0.382975	1.43083	up	0.581208	1.50512	up	0.139264	3.69162	down	0.14743	2.04376	up	0.0618641	2.6071	up	0.185439	2.14988	up	0.191166	2.02603	down	-7.40344	-7.25933	-7.62387	0.183598	-5.89851	-7.27644	-6.018	0.763393	-5.98206	-5.37624	-6.78099	0.704586	-7.57677	-6.63105	-6.52827	0.577972	-6.54551	-5.70223	-5.17559	0.691029	-7.94781	-7.29859	-8.54566	0.62371
A_84_P130056	AT1G20690	SWI-SNF-related chromatin binding protein	0.0608928	2.89737	up	0.0307881	1.9947	up	0.217318	1.93991	up	0.000978463	1.31393	up	0.0278099	3.02033	up	0.793064	1.10549	down	0.0958729	2.02224	up	-9.47524	-9.49696	-9.49701	0.0125546	-9.12379	-9.08889	-9.07486	0.025193	-7.18849	-8.22378	-8.27281	0.612373	-8.15308	-8.41951	-7.29238	0.589099	-7.76964	-8.24109	-8.28831	0.286794	-6.9219	-6.82697	-7.06824	0.121546
A_84_P193974	AT1G20693	high mobility group B2	0.022349	1.50553	up	0.930195	1.03645	up	0.690152	1.10905	down	0.00897788	2.71755	down	0.012648	1.51679	down	0.0111253	3.94746	down	0.0127623	2.5326	down	-3.53681	-3.44849	-3.53337	0.0500298	-4.86041	-4.66289	-5.3223	0.33842	-4.12061	-4.26434	-3.9368	0.164182	-2.99507	-2.77428	-2.97851	0.122973	-4.48314	-4.94474	-5.26275	0.392005	-4.10307	-4.05958	-4.60707	0.304318
A_84_P808412	AT1G20693	high mobility group B2	0.072603	5.33308	down	0.211671	1.62849	down	0.289991	2.49482	up	0.00623047	2.1909	down	0.0302479	6.16124	down	0.530242	1.49476	up	0.226112	2.15948	up	3.02022	3.22835	3.18101	0.109096	1.79164	2.18971	2.05365	0.202331	1.11202	-0.676144	1.12404	1.03588	-0.429664	1.42781	1.18653	1.00999	1.77581	1.24286	0.905732	0.438699	1.93358	1.92674	1.65641	0.158087
A_84_P808447	AT1G20693	high mobility group B2	0.683326	1.07366	down	0.359006	1.35764	down	0.712799	1.08782	down	0.0023885	2.20386	down	0.0148034	1.93948	down	0.0277183	2.78677	down	0.0191506	1.96506	down	3.36	3.56586	3.44952	0.103219	2.21179	2.41823	2.32526	0.103388	2.61498	2.19422	2.69917	0.270522	3.10864	3.60142	3.35771	0.246394	2.34741	1.79012	1.49445	0.433114	2.45225	2.47412	2.21768	0.14216
A_84_P808457	AT1G20693	high mobility group B2	0.598208	1.07118	down	0.301659	1.45183	down	0.481461	3.07903	up	0.00245271	2.18113	down	0.124995	7.13783	down	0.0234164	2.95622	down	0.00729688	2.16417	down	3.78396	3.9916	3.88912	0.103821	2.67987	2.87832	2.73127	0.102995	1.97587	2.46037	-1.27801	2.03297	3.59427	3.88514	3.88769	0.168673	2.72415	2.13266	1.81902	0.45962	2.68386	2.7932	2.54859	0.122534
A_84_P595110	AT1G20696	high mobility group B3	0.726428	1.54368	down	0.572956	1.07932	down	0.245061	1.20016	down	0.0043702	1.53848	up	0.000520338	2.94414	up	0.479642	2.20038	up	0.255395	3.78684	up	-1.34084	-1.26287	-1.19981	0.070647	-0.713814	-0.556374	-0.668809	0.0810911	0.255715	0.284223	0.330077	0.0375166	-4.08408	-0.843362	-0.755193	1.897	-0.580757	-0.770088	-0.918538	0.169302	-0.118546	-0.0321455	0.231041	0.182091
A_84_P806515	AT1G20696	high mobility group B3	0.599674	1.36251	down	0.156307	1.37305	down	0.132322	1.34621	down	0.36909	1.11111	down	0.023574	1.55845	up	0.832864	1.1197	down	0.387876	1.57733	up	2.40996	2.61897	2.4819	0.106183	2.15052	2.49004	2.41428	0.17822	2.91944	3.32249	3.18926	0.205343	2.50545	1.03371	2.63287	0.88878	2.11782	1.804	1.76087	0.194833	2.74076	2.68579	2.71791	0.0276163
A_84_P806520	AT1G20696	high mobility group B3	0.399003	1.08453	up	0.170077	1.37598	down	0.047597	1.47077	down	0.429559	1.09476	down	0.00759802	1.68823	up	0.0271636	1.63371	down	0.43176	1.05839	up	3.72738	3.87129	3.8308	0.0742126	3.46054	3.81192	3.76515	0.190809	4.65679	4.37981	4.65941	0.160677	3.88586	4.06376	3.83107	0.121652	3.45247	3.11636	3.08741	0.202927	4.02419	4.0088	3.99332	0.0154343
A_84_P806579	AT1G20696	high mobility group B3	0.357333	2.98558	down	0.0313164	1.79002	down	0.813355	1.25414	up	0.588777	1.0716	down	0.680233	1.33099	down	0.661644	1.55646	up	0.322118	2.8132	up	-0.561671	-0.257318	-0.596464	0.186575	-0.72397	-0.461087	-0.52969	0.136357	-2.34372	-0.295177	-0.0140572	1.27167	-2.24896	-3.67739	-0.223137	1.73572	-1.18136	-1.4909	-1.56242	0.202538	-0.504902	-0.575949	-0.591996	0.0463512
A_84_P840935	AT1G20696	high mobility group B3	0.126146	1.22936	down	0.90954	1.05191	down	0.575592	1.3956	up	0.105345	1.73401	down	0.330671	1.52309	down	0.0690422	1.48372	down	0.157383	1.12646	up	3.88847	4.08581	3.91241	0.107693	3.3253	2.60517	3.57389	0.503122	3.41126	2.56452	4.08992	0.76424	3.5706	3.81029	3.61209	0.128102	3.38601	3.00209	2.89723	0.257326	3.81722	3.84918	3.84196	0.0167604
A_84_P20968	AT1G20700	WUSCHEL related homeobox 14	0.240442	2.74971	up	0.21263	1.5453	up	0.799086	1.16449	down	0.966114	1.02841	up	0.551815	1.47695	down	0.165283	1.73024	down	0.0288144	4.7292	down	-4.73446	-6.58119	-6.6858	1.09765	-6.25382	-5.76412	-5.86224	0.259091	-6.30424	-6.22239	-7.16268	0.520862	-3.99056	-4.67183	-4.96122	0.498339	-5.72731	-5.08141	-5.1878	0.346311	-7.4542	-6.29468	-6.59951	0.601094
A_84_P21914	AT1G20710	WUSCHEL related homeobox 10	0.0938406	1.26559	up	0.0371459	1.72551	up	0.0396305	1.28129	up	0.0803279	1.33599	up	0.00380898	1.31399	up	0.0100648	1.82148	up	0.045785	1.33029	up	-9.72054	-9.74094	-9.67789	0.032173	-9.49851	-9.35389	-9.03327	0.2381	-9.37156	-9.33403	-9.25192	0.0611872	-9.1898	-9.44651	-9.48361	0.160002	-8.46005	-8.50623	-8.55833	0.0491706	-8.90307	-9.04186	-8.93978	0.0719169
A_84_P582630	AT1G20720	RAD3-like DNA-binding helicase protein	0.455754	1.27146	up	0.380921	1.25791	down	0.302573	1.24062	down	0.530403	1.12543	down	0.788957	1.03281	down	0.0929146	1.79998	down	0.138523	1.62915	down	-5.11154	-5.41889	-5.20887	0.157077	-5.07089	-5.61546	-5.56436	0.300746	-5.12197	-5.32703	-5.43002	0.156814	-4.46487	-5.37069	-4.86427	0.453965	-5.74962	-5.56231	-5.93186	0.184781	-5.6689	-5.37899	-5.76432	0.200678
A_84_P858159	AT1G20730	hypothetical protein	0.0407691	4.7609	up	0.706144	1.09021	down	0.236646	3.63532	down	0.0240882	2.09943	up	0.0194862	10.9402	up	0.0706493	2.47228	down	0.384901	1.582	down	-9.43161	-9.00889	-9.21177	0.211417	-8.21177	-7.80754	-8.42297	0.312718	-5.75106	-4.63246	-6.91404	1.14086	-6.23116	-7.52124	-7.14617	0.663604	-8.21135	-8.27843	-8.3263	0.057743	-7.78096	-8.12766	-6.97518	0.591283
A_84_P569255	AT1G20735	F-box and associated interaction domain-containing protein	0.447412	1.10162	up	0.00117696	1.98665	up	0.447169	1.2841	up	0.00562775	1.16279	up	0.234679	1.3282	up	0.00955906	2.09698	up	0.024104	1.54822	up	-9.71603	-9.74118	-9.7064	0.0179615	-9.50947	-9.46271	-9.53866	0.0383115	-8.83753	-9.52924	-9.56843	0.41114	-9.37722	-9.75038	-9.61715	0.189103	-8.46274	-8.50957	-8.56751	0.0524838	-8.88918	-9.03374	-8.92999	0.0745312
A_84_P555957	AT1G20740	hypothetical protein	0.0543835	3.37684	up	0.571898	1.24951	down	0.465346	1.68096	down	0.000954118	6.88061	up	0.00505985	6.29129	up	0.318548	1.63071	up	0.857778	1.10833	up	-9.2641	-9.51058	-9.13464	0.190981	-6.57246	-6.50756	-6.4817	0.0467559	-6.11228	-6.76147	-7.0755	0.491232	-7.34437	-8.22761	-7.07032	0.604779	-6.52831	-6.52733	-7.47018	0.544071	-8.04838	-6.56418	-7.58458	0.759294
A_84_P799503	AT1G20740	hypothetical protein	0.247709	1.61114	up	0.480659	1.4773	down	0.104931	1.97564	down	0.00826242	4.5678	up	0.00113061	3.69068	up	0.207218	1.91913	up	0.714468	1.15949	up	-9.61305	-9.63535	-9.61805	0.0117036	-6.85782	-7.64724	-7.78689	0.500976	-7.53975	-7.81799	-7.85704	0.173019	-8.96379	-9.49825	-8.34017	0.579612	-7.38647	-8.06245	-8.53193	0.575824	-8.28138	-8.97857	-8.90181	0.382296
A_84_P507195	AT1G20750	RAD3-like DNA-binding helicase protein	0.161373	1.25955	up	0.00117696	1.88064	up	0.0422589	1.22713	up	0.00317056	1.22606	up	0.00135277	1.38716	up	0.0151179	1.83062	up	0.0703044	1.35145	up	-9.74313	-9.75424	-9.7211	0.0168705	-9.43959	-9.40845	-9.48835	0.0402746	-9.2161	-9.30057	-9.28538	0.045027	-9.18537	-9.61192	-9.42244	0.213718	-8.48186	-8.53092	-8.58995	0.0541237	-8.91508	-9.04543	-8.95568	0.0667025
A_84_P67604	AT1G20760	calcium-binding EF hand-containing protein	0.924693	1.00661	down	0.860322	1.0371	up	0.785273	1.03033	up	0.106176	1.05283	up	0.0741487	1.07548	up	0.570082	1.09911	up	0.284083	1.11543	up	1.12077	1.154	1.09901	0.0276934	1.17374	1.17838	1.24449	0.0395764	1.25481	1.26507	1.16885	0.0528392	1.19865	1.14006	1.00655	0.0984545	0.943315	1.36585	1.44512	0.269762	1.30681	1.12318	1.38808	0.135706
A_84_P849962	AT1G20760	calcium-binding EF hand-containing protein	0.00764835	1.39113	up	0.826626	1.05509	up	0.493607	1.37911	up	0.0899121	1.21142	up	0.901336	1.04184	down	0.611534	1.08838	down	0.327321	1.05092	down	-2.77136	-2.69013	-2.7451	0.041454	-2.62586	-2.448	-2.30262	0.161889	-2.49553	-2.40793	-3.48053	0.595591	-2.25582	-2.30508	-2.21691	0.0441868	-2.70283	-2.16022	-2.28132	0.284826	-2.37202	-2.3729	-2.24787	0.0719314
A_84_P147628	AT1G20770	hypothetical protein	0.187734	3.27522	down	0.869275	1.05764	down	0.984516	1.00517	up	0.795367	1.06008	up	0.923544	1.01651	up	0.144035	3.28279	up	0.13454	3.34651	up	0.13486	0.0417614	0.0767651	0.0470242	-0.245597	0.204879	0.546644	0.397362	-0.113153	-0.017458	0.454889	0.304122	-2.99658	-0.715869	-1.16893	1.20742	0.324723	-0.00398064	-0.0573626	0.206916	0.0197725	0.205805	0.121013	0.0931373
A_84_P211368	AT1G20780	senescence-associated E3 ubiquitin ligase 1	0.391053	1.22994	up	0.1679	1.3471	up	0.495072	1.2024	down	0.574736	1.0814	down	0.0814761	1.16885	down	0.953652	1.01281	up	0.100892	1.72859	down	-0.168321	-0.231949	-0.0664701	0.0834718	-0.158222	-0.541185	-0.106039	0.237605	-0.484232	-0.27649	-0.381289	0.103872	0.0645809	0.522804	-0.158355	0.347286	0.177912	0.252399	0.0538187	0.100318	-0.984023	-0.32615	-0.629586	0.329266
A_84_P862462	AT1G20780	senescence-associated E3 ubiquitin ligase 1	0.692801	1.09173	up	0.340712	1.14838	up	0.866858	1.04705	down	0.65895	1.04755	down	0.004186	1.47412	down	0.984099	1.00415	up	0.113272	1.68506	down	-1.64791	-1.79369	-1.62765	0.0905843	-1.65939	-1.94972	-1.66118	0.16711	-2.28323	-2.19502	-2.27057	0.0476973	-1.70609	-1.18774	-1.79558	0.328169	-1.57026	-1.45544	-1.64579	0.0958491	-2.66033	-1.95561	-2.33187	0.352633
A_84_P596006	AT1G20790	putative F-box/kelch-repeat protein	0.00662331	2.52906	up	0.00311308	1.82828	up	0.185872	1.28694	down	0.0889823	1.13198	up	0.00441629	2.0725	up	0.086712	1.22201	down	0.0163182	1.57044	down	-9.32587	-9.35696	-9.32879	0.0171661	-9.25701	-9.04605	-9.17201	0.106139	-8.3829	-8.06034	-8.41426	0.195913	-7.83115	-8.13397	-8.0307	0.153939	-8.24435	-8.27602	-8.34323	0.0504928	-8.56456	-8.74182	-8.64294	0.0888258
A_84_P589759	AT1G20795	putative F-box protein	0.00329441	4.6597	up	0.0147969	1.50351	up	0.138918	2.28961	down	0.00625337	1.5251	up	0.0117957	4.35994	up	0.00861851	2.03214	down	0.00467105	2.44703	down	-9.25841	-9.26936	-9.28676	0.0143013	-8.80036	-8.624	-8.56344	0.123083	-7.69999	-6.5249	-7.21671	0.590622	-6.96454	-6.94439	-7.24489	0.167979	-8.03641	-8.0547	-8.1317	0.0505662	-8.28194	-8.43276	-8.3122	0.0797876
A_84_P610179	AT1G20800	F-box family protein	0.0101248	2.34776	up	0.00223311	1.9935	up	0.27167	1.73943	down	0.00338169	1.24327	up	0.00116352	3.53668	up	0.658989	1.05567	up	0.684943	1.15469	down	-9.37883	-9.47112	-9.42681	0.046159	-9.12464	-9.09752	-9.11217	0.013571	-7.79212	-7.49411	-7.52333	0.164274	-8.07605	-8.40027	-8.10659	0.179029	-8.01567	-8.2396	-8.09315	0.113723	-7.73289	-8.79452	-8.67801	0.582223
A_84_P754157	AT1G20800	F-box family protein	0.190845	1.1932	up	0.00154151	1.97945	up	0.0242977	1.4453	up	0.0132503	1.21869	up	0.00259075	1.22442	up	0.00959147	2.02174	up	0.0282661	1.48312	up	-9.76479	-9.76866	-9.73069	0.020896	-9.48588	-9.38593	-9.53634	0.076552	-9.42792	-9.50101	-9.45891	0.0366885	-9.30193	-9.65532	-9.5424	0.180494	-8.43333	-8.48201	-8.53752	0.0521342	-8.87113	-9.01866	-8.90394	0.0774634
A_84_P163803	AT1G20810	peptidyl-prolyl cis-trans isomerase FKBP18	0.437794	1.31197	down	0.228154	1.22643	up	0.71047	1.09847	down	0.0045284	1.64851	down	0.00415114	2.03065	down	0.941019	1.02453	down	0.166033	1.70019	down	1.40011	1.41601	1.28491	0.0715419	0.688803	0.722355	0.526399	0.104801	0.344305	0.517292	0.173616	0.171839	0.40829	1.10134	1.41621	0.515649	0.859879	0.809445	1.15162	0.184727	0.457623	0.281951	-0.110826	0.291052
A_84_P16063	AT1G20816	hypothetical protein	0.122694	1.32178	down	0.610333	1.30776	up	0.781866	1.03725	up	0.320225	1.50723	down	0.00174708	1.93725	down	0.373871	1.14685	up	0.0722526	1.41301	down	-1.73114	-1.74295	-1.86832	0.0760197	-2.07567	-1.85212	-3.19034	0.716855	-2.73333	-2.818	-2.6531	0.0824625	-2.16534	-2.40098	-1.98353	0.209299	-1.81273	-2.04556	-2.09852	0.152037	-2.62788	-2.56178	-2.85649	0.154644
A_84_P17009	AT1G20823	RING-H2 finger protein ATL80	0.329226	1.4851	down	0.509666	1.70336	up	0.924767	1.03953	down	0.210135	2.23639	up	0.154445	1.59439	up	0.0170161	5.65731	up	0.0624888	2.27779	up	-0.909686	-0.547899	-0.318947	0.297848	1.24399	1.07851	-0.615508	1.02914	0.0226498	0.552961	-0.333129	0.445901	-1.74669	-0.807077	-0.934445	0.509713	0.927596	1.28523	1.7993	0.438186	-0.261764	0.043663	0.292781	0.277748
A_84_P114122	AT1G20830	multiple chloroplast division site 1	0.0446981	1.20484	down	0.310135	1.09644	down	0.588208	1.28631	up	0.00547082	1.49604	down	0.0876674	1.97499	down	0.0119089	1.36145	down	0.0108304	1.27436	down	-0.12637	-0.176736	-0.220786	0.047243	-0.783111	-0.643795	-0.840445	0.101133	-0.783879	-1.84663	-0.838929	0.59832	-0.369996	-0.51726	-0.44316	0.0736323	-0.865336	-0.95946	-0.841038	0.0625481	-0.822895	-0.793652	-0.763187	0.0298559
A_84_P13311	AT1G20840	tonoplast monosaccharide transporter1	0.78847	1.03202	up	0.611483	1.04589	up	0.600023	3.71947	up	0.00127675	4.15184	down	0.153802	16.7962	down	0.00256936	4.09679	down	0.00155351	4.66034	down	1.68058	1.8749	1.58818	0.146347	-0.268016	-0.459054	-0.290528	0.104406	-0.375884	-0.605037	-6.0856	3.23239	1.64535	1.83681	1.79792	0.101201	-0.327871	-0.293125	-0.202414	0.0647759	-0.498814	-0.379447	-0.502969	0.0701466
A_84_P12366	AT1G20850	xylem cysteine peptidase 2	0.812772	1.20834	down	0.10454	1.32624	up	0.977127	1.01161	up	0.0693916	1.43315	up	0.0753108	1.70693	up	0.256474	2.2967	up	0.317057	2.0865	up	1.30759	0.999658	0.909088	0.2089	1.45747	1.80493	1.51151	0.186969	2.09783	2.0369	1.39582	0.388909	1.55915	1.4072	-0.569107	1.18732	2.02563	2.01998	1.95032	0.0419407	2.16257	1.80444	1.61349	0.278748
A_84_P11421	AT1G20860	phosphate transporter 1;8	0.522896	1.56188	down	0.974377	1.02166	up	0.8696	1.10625	down	0.535374	1.37006	down	0.492055	1.29692	down	0.79132	1.1647	up	0.898496	1.08864	up	-8.2814	-8.0789	-7.6094	0.344728	-9.37077	-8.25501	-7.70664	0.848034	-8.06036	-9.06093	-7.97367	0.604264	-7.50609	-9.33231	-9.06116	0.985467	-8.36187	-8.42094	-8.45685	0.0479564	-7.93187	-8.93874	-8.66136	0.520079
A_84_P838713	AT1G20860	phosphate transporter 1;8	0.85867	1.10027	up	0.693316	1.19979	up	0.421101	1.4526	up	0.899822	1.07165	down	0.728074	1.15785	down	0.940458	1.01754	up	0.717695	1.14024	up	-7.98045	-8.25354	-9.3195	0.707566	-8.57356	-9.27792	-8.00153	0.639335	-8.36383	-8.98375	-8.84024	0.324513	-8.32537	-8.78993	-8.02461	0.385567	-8.29872	-8.36951	-8.39644	0.0504716	-8.69357	-8.16116	-7.71718	0.488863
A_84_P596907	AT1G20870	HSP20-like chaperones superfamily protein	0.863924	1.08971	up	0.757964	1.07591	up	0.671818	1.38427	up	0.00509997	2.33229	up	0.119205	2.6562	up	0.120003	2.30276	up	0.0516255	3.3742	up	-5.30607	-5.54321	-5.34951	0.126256	-4.0883	-4.05002	-4.39522	0.189221	-3.03345	-4.99567	-3.94159	0.982013	-5.07388	-6.09413	-4.65895	0.738559	-4.19615	-4.25264	-3.7681	0.264949	-3.20866	-3.73412	-3.62055	0.276485
A_84_P838708	AT1G20870	HSP20-like chaperones superfamily protein	0.327346	1.3715	up	0.582865	1.17402	up	0.800169	1.10366	down	0.00834426	2.43307	up	0.00508427	4.41134	up	0.0725009	2.08274	up	0.0309996	2.91433	up	-4.96582	-5.10274	-4.86841	0.117719	-3.69967	-3.42447	-3.9645	0.270033	-2.74938	-2.47951	-3.28443	0.409672	-4.27348	-5.04792	-4.24831	0.454565	-3.51014	-3.74232	-3.1418	0.302822	-2.61392	-3.17801	-3.14829	0.31745
A_84_P754120	AT1G20875	hypothetical protein	0.764193	1.14876	down	0.134931	2.10754	up	0.668771	1.28366	up	0.427071	1.32878	down	0.457301	1.40713	up	0.156223	1.82202	up	0.0961132	2.07499	up	-7.72063	-7.97532	-8.60884	0.457373	-8.50786	-8.95995	-8.06728	0.44635	-6.81726	-7.83476	-8.1745	0.70626	-7.95985	-8.91866	-8.02652	0.535362	-7.53506	-7.736	-7.03734	0.359681	-7.59037	-7.2023	-6.95306	0.321164
A_84_P222839	AT1G20880	RNA recognition motif-containing protein	0.580845	1.1449	up	0.876819	1.03143	up	0.747981	1.07732	up	0.0394427	1.19472	down	0.0108349	1.99793	up	0.289767	1.32615	down	0.0491443	1.87999	up	-0.13836	0.0352182	-0.16236	0.107814	-0.359231	-0.354981	-0.321303	0.0207797	1.15435	0.914086	0.661573	0.246413	-0.262962	0.441249	0.141889	0.35342	-0.453996	-0.446147	-0.0014286	0.259054	0.970888	0.857369	1.22409	0.18774
A_84_P824476	AT1G20880	RNA recognition motif-containing protein	0.898224	1.05328	down	0.350065	1.3069	down	0.661571	1.1586	down	0.674098	1.07013	down	0.0246358	2.34938	up	0.457299	1.32781	down	0.0793582	2.1358	up	-0.201013	0.0361919	-0.226233	0.144781	-0.518563	-0.0637989	-0.102056	0.252241	1.13852	1.51095	0.656315	0.428493	0.00385284	0.244132	-0.863695	0.58276	-0.779507	-0.779345	-0.284008	0.286029	0.924597	0.753078	0.990949	0.122749
A_84_P838707	AT1G20880	RNA recognition motif-containing protein	0.0338243	21.9229	down	0.310883	2.22698	up	0.0137018	66.2848	up	0.0677123	3.73351	down	0.00104098	47.3665	down	0.0285031	13.0766	up	0.013815	30.6789	up	-0.648507	-0.466481	-0.653779	0.106647	-2.57934	-1.43894	-3.45209	1.00953	-6.70147	-5.90772	-5.85697	0.4736	-3.70318	-6.15961	-5.26908	1.24359	-1.44518	-1.49279	-1.06714	0.233226	-0.126496	-0.258765	0.0709219	0.165913
A_84_P10475	AT1G20890	hypothetical protein	0.0906021	1.2143	up	0.235026	1.3136	up	0.653095	1.22886	up	0.100413	1.09894	down	0.183135	1.61528	down	0.931627	1.01587	down	0.0102863	1.59615	down	-0.174187	-0.0862045	-0.179412	0.0523701	-0.204423	-0.311207	-0.332521	0.0686371	-0.476992	-1.53144	-0.506725	0.600386	0.00238991	0.241364	0.156817	0.121178	0.0780058	-0.152574	0.407003	0.281227	-0.442601	-0.568266	-0.612341	0.0880774
A_84_P23714	AT1G20900	Predicted AT-hook DNA-binding family protein	0.0495336	1.90032	up	0.619519	1.06879	down	0.782174	1.1164	down	0.256681	1.23036	up	0.188081	1.41202	up	0.0173936	1.65076	down	0.150987	1.50248	down	-3.75473	-3.51004	-3.13687	0.311148	-3.18547	-3.14033	-3.17859	0.0243191	-2.70756	-2.88727	-3.31355	0.311242	-2.50935	-2.61785	-2.49572	0.0669255	-3.45716	-3.08847	-3.2467	0.18496	-3.06701	-3.58273	-2.73521	0.427075
A_84_P157585	AT1G20910	ARID/BRIGHT DNA-binding domain-containing protein	0.326244	1.15717	up	0.84981	1.0273	down	0.083432	1.41758	down	0.00614981	1.33135	down	0.545547	1.05898	up	0.044165	1.58265	down	0.0317514	1.549	down	-1.32858	-1.42304	-1.37116	0.0473038	-1.78595	-1.71904	-1.85646	0.0687158	-1.25271	-1.14525	-1.47679	0.169154	-1.12911	-1.38993	-0.971961	0.211115	-1.95766	-1.89292	-1.62745	0.174982	-1.84711	-1.84638	-1.69153	0.0896163
A_84_P22768	AT1G20920	DEAD Box RNA Helicase RCF1	0.479083	1.05679	up	0.0925894	1.38053	down	0.962311	1.00609	down	0.316568	1.0726	down	0.0225959	1.27181	down	0.0236942	1.56485	down	0.0291626	1.35223	down	-0.649819	-0.737627	-0.863486	0.107397	-0.917637	-0.826933	-0.809685	0.0579919	-1.04649	-1.16428	-1.08082	0.0605816	-0.631759	-0.720067	-0.660024	0.0450971	-1.54544	-1.19274	-1.21173	0.198378	-1.18368	-1.19618	-0.937998	0.145587
A_84_P788700	AT1G20920	DEAD Box RNA Helicase RCF1	0.0375368	1.89912	up	0.303426	1.23034	down	0.0244355	1.80075	down	0.973123	1.00237	up	0.0169177	1.46349	up	0.0206442	2.33103	down	0.00987566	2.33677	down	0.888501	0.870955	0.738649	0.081923	0.73426	0.874233	0.899856	0.0891358	1.24993	1.55238	1.34403	0.154777	1.46552	1.83702	1.97155	0.262099	0.348415	0.445478	0.817289	0.24749	0.505668	0.503285	0.591598	0.0503134
A_84_P831679	AT1G20920	DEAD Box RNA Helicase RCF1	0.0107295	1.84192	up	0.434916	1.18826	down	0.880078	1.10203	down	0.45374	1.09708	up	0.992956	1.0036	down	0.0145761	1.995	down	0.0455706	2.03716	down	0.125314	0.305248	0.102538	0.111045	0.095212	0.378119	0.460785	0.191709	0.514483	0.654347	-0.651304	0.716862	0.968132	1.11335	1.09525	0.0791357	-0.197762	0.254349	0.130986	0.233701	-0.454641	0.195829	0.355866	0.429272
A_84_P502754	AT1G20925	auxin efflux carrier-like protein	0.218027	1.26771	up	0.075405	1.78122	up	0.306473	2.79261	down	0.100867	1.44226	up	0.0592359	5.15403	up	0.016409	2.02647	up	0.0703463	1.45585	up	-9.6504	-9.67153	-9.60534	0.0338064	-8.75849	-9.16233	-9.42147	0.334113	-7.38059	-6.00474	-8.44483	1.22336	-9.01577	-9.53472	-9.35011	0.263049	-8.22269	-8.28918	-8.33182	0.054999	-8.68244	-8.86324	-8.72932	0.0938275
A_84_P838698	AT1G20925	auxin efflux carrier-like protein	0.0691706	2.55137	down	0.619861	1.23966	up	0.5311	1.39767	down	0.0703741	2.70211	down	0.145877	2.12353	down	0.303159	1.17051	up	0.332919	1.1633	down	-7.72512	-7.54132	-6.78816	0.496474	-8.44441	-8.43378	-9.47867	0.600223	-8.11747	-7.9786	-9.21792	0.678994	-8.75167	-8.43622	-8.92052	0.245822	-8.4164	-8.47905	-8.53156	0.0576534	-8.84623	-9.01486	-8.90198	0.0859138
A_84_P18039	AT1G20930	cyclin-dependent kinase B2;2	0.353499	1.54246	up	0.14218	1.28691	up	0.78808	1.10673	down	0.0353388	1.50814	up	0.188475	1.41293	up	0.555326	1.25828	up	0.654006	1.20819	down	-4.52823	-4.85163	-4.424	0.222977	-3.89814	-4.05663	-4.07078	0.0958525	-4.06773	-3.74026	-4.49981	0.380973	-3.46691	-4.70574	-3.75551	0.648192	-3.8189	-3.64557	-3.46933	0.174788	-4.02494	-4.09977	-4.62201	0.325276
A_84_P603963	AT1G20940	putative F-box/kelch-repeat protein	0.997105	1.00135	down	0.165701	1.44188	up	0.0338784	1.25883	up	0.415758	1.3134	up	0.709726	1.10887	up	0.0161066	1.89633	up	0.066499	1.39778	up	-8.86811	-9.76596	-9.73734	0.510316	-8.77824	-9.39325	-9.02	0.309838	-9.24649	-9.32678	-9.35086	0.0546493	-9.21808	-9.68774	-9.47146	0.235075	-8.48421	-8.53052	-8.59291	0.0545471	-8.92981	-9.04449	-8.95357	0.0605273
A_84_P17093	AT1G20950	pyrophosphate--fructose 6-phosphate 1-phosphotransferase subunit alpha 1	0.0663961	1.64093	up	0.200214	1.1929	up	0.208642	1.21451	up	0.241664	1.11205	down	0.027318	1.30004	down	0.0620465	1.52972	down	0.0341978	1.7565	down	1.54998	1.35908	1.52699	0.104211	1.38166	1.39954	1.19517	0.113186	1.20377	1.00414	1.09246	0.100039	2.35739	1.88493	2.33727	0.267153	1.5405	1.47882	1.72046	0.125553	1.37569	1.53063	1.23516	0.147796
A_84_P16147	AT1G20960	U5 small nuclear ribonucleoprotein helicase, putative	0.0300467	1.35876	up	0.45997	1.14104	down	0.050915	1.27196	down	0.0254203	1.12741	up	0.00534091	1.50662	up	0.0914221	1.37519	down	0.0660612	1.14713	down	0.24624	0.133829	0.232026	0.0612111	0.366159	0.389349	0.375639	0.0116589	0.675956	0.850755	0.859321	0.103482	0.548297	0.745321	0.645348	0.0985158	-0.0949612	0.346701	0.308348	0.244675	0.436736	0.460215	0.447912	0.0117438
A_84_P750155	AT1G20970	hypothetical protein	0.363019	1.08185	up	0.110024	1.64201	up	0.497227	1.147	down	0.350941	1.08441	up	0.0037699	2.96795	up	0.0574438	1.6459	up	0.0018576	2.39182	up	0.659494	0.529883	0.413334	0.123138	0.731607	0.669312	0.552527	0.0909112	2.22276	2.26627	1.82208	0.244862	0.611204	0.671306	0.660686	0.0320764	1.03581	1.36287	1.70115	0.332688	1.97704	1.92443	1.81605	0.0820888
A_84_P829456	AT1G20970	hypothetical protein	0.103265	1.35162	up	0.264008	1.43374	up	0.267798	1.32888	down	0.193784	1.19598	up	0.00467253	3.31292	up	0.332544	1.26864	up	0.00861448	1.84445	up	-1.03591	-1.20311	-1.3483	0.156327	-0.76619	-0.951291	-1.09526	0.164961	0.816275	0.548974	0.231744	0.292621	-0.758738	-0.91636	-0.608138	0.154124	-0.790712	-0.429841	-0.0328464	0.379076	0.197544	0.151492	0.0173111	0.0936387
A_84_P838230	AT1G20970	hypothetical protein	0.0647043	1.54579	up	0.113162	1.42065	up	0.728378	1.13546	up	0.135626	1.23323	up	0.0512865	2.0237	up	0.435708	1.13339	up	0.0400658	1.48651	up	0.326501	0.170248	-0.0851393	0.2078	0.525556	0.404402	0.388963	0.0748044	0.765382	1.64886	1.04836	0.451149	0.710738	0.664923	0.920971	0.136539	0.698666	0.971343	1.16856	0.235957	1.49635	1.38214	1.13394	0.185284
A_84_P14256	AT1G20980	squamosa promoter binding protein-like 14	0.349438	1.14822	up	0.474496	1.14581	down	0.210349	1.2082	down	0.0789638	1.29681	up	0.00208595	1.7654	up	0.927347	1.01452	down	0.152454	1.27256	up	1.92748	2.02761	2.00041	0.0517773	2.34675	2.15958	2.57407	0.207566	2.76353	2.74104	2.91092	0.0922758	2.1929	2.39053	1.97029	0.210243	2.00073	2.32054	2.17003	0.159997	2.60619	2.36166	2.62907	0.148223
A_84_P522289	AT1G20990	Cysteine/Histidine-rich C1 domain family protein	0.301449	1.43839	up	0.246803	1.11616	down	0.114668	1.62285	down	0.423862	1.25572	up	0.969397	1.01132	up	0.0269684	1.27853	down	0.011594	2.30818	down	-5.94794	-6.72712	-6.86942	0.496066	-6.29153	-6.19659	-6.07082	0.110714	-6.3043	-6.56883	-6.62263	0.170393	-5.89584	-6.10825	-5.967	0.108116	-6.39964	-6.3188	-6.3161	0.0474717	-7.0727	-7.49762	-7.02103	0.261524
A_84_P21822	AT1G21000	PLATZ transcription factor family protein	0.701479	1.11554	up	0.654559	1.15796	down	0.213443	1.2218	down	0.966128	1.00798	up	0.0164117	1.54061	up	0.439489	1.28153	down	0.626004	1.13033	up	3.59129	3.91446	3.85923	0.172862	3.51896	4.05617	3.82424	0.269442	4.42969	4.31068	4.49511	0.0935051	3.64378	4.40168	3.79273	0.401545	4.0059	3.31131	3.44738	0.368084	4.13615	3.95486	4.27742	0.161693
A_84_P137419	AT1G21010	hypothetical protein	0.471624	1.16238	up	0.0714581	1.21671	up	0.632273	1.11794	down	0.151937	1.32745	up	0.0157083	2.39779	up	0.0115782	1.3895	up	0.00987518	1.8452	up	0.00632763	-0.0700674	-0.561689	0.308267	0.120679	0.238776	0.241083	0.0688591	1.24434	1.13248	0.782861	0.240732	0.0143881	0.0533257	-0.0419073	0.0478794	0.533685	0.535448	0.380377	0.0890258	1.0501	0.686493	0.940554	0.186527
A_84_P826468	AT1G21010	hypothetical protein	0.0943081	1.58417	up	0.194489	1.11108	up	0.15828	1.35633	down	0.0737836	1.43414	up	0.00596228	2.80655	up	0.9546	1.00586	up	0.107125	1.30619	up	-2.47648	-2.57095	-3.00662	0.282779	-2.22335	-2.15978	-2.11037	0.0566356	-1.07945	-1.35445	-1.15375	0.14226	-2.00795	-2.17601	-1.87892	0.148976	-1.967	-1.96407	-2.10655	0.0814268	-1.44214	-1.81892	-1.64572	0.188593
A_84_P19143	AT1G21050	hypothetical protein	0.864225	1.16686	down	0.853179	1.12039	down	0.65223	1.58203	up	0.00157716	7.07935	down	0.0157835	19.2323	down	0.0867431	6.79744	down	0.0408124	10.4184	down	1.59991	1.79362	1.81596	0.118815	-0.865891	-1.3724	-1.02308	0.259256	-1.07162	-2.87275	-3.64253	1.31948	2.09033	-0.0235853	2.47486	1.34529	-2.13695	-0.779395	-0.837019	0.767693	-2.16881	-1.65152	-1.78124	0.269141
A_84_P175131	AT1G21060	hypothetical protein	0.793132	1.11942	down	0.511831	1.21486	up	0.662318	2.28362	up	0.0503187	1.88413	down	0.371584	3.44853	down	0.388486	1.38544	down	0.452598	1.34901	down	-2.90868	-2.58611	-2.89105	0.181363	-3.34045	-4.12001	-3.66706	0.391481	-2.90054	-3.39806	-7.44518	2.49267	-3.15194	-3.46198	-2.26019	0.623918	-3.30533	-3.42549	-3.55432	0.124516	-3.38835	-3.12417	-3.65729	0.266566
A_84_P22926	AT1G21065	hypothetical protein	0.537707	3.668	down	0.304065	1.31124	up	0.497303	1.6781	up	0.934923	1.01574	up	0.349305	1.66436	down	0.397339	4.88533	up	0.479199	3.69828	up	2.79629	2.87074	2.68518	0.0933849	3.06735	2.45509	2.89737	0.316062	3.13791	1.26718	1.74222	0.972387	-2.73359	2.65006	2.81076	3.15566	3.21865	3.05142	3.32253	0.136783	2.80856	2.70943	2.8698	0.0809246
A_84_P792896	AT1G21065	hypothetical protein	0.0915984	2.2221	down	0.257611	1.37215	up	0.474002	6.55452	up	0.851704	1.03406	up	0.298017	7.16213	down	0.0291247	3.15289	up	0.0752112	2.03358	up	-1.44124	-1.5064	-1.5952	0.0772811	-1.30651	-1.27241	-1.81899	0.306198	-2.39232	-8.21393	-2.45776	3.34238	-3.09544	-2.84395	-2.05922	0.540491	-0.964098	-1.21104	-0.853446	0.183074	-1.57362	-1.66319	-1.68973	0.0608372
A_84_P12523	AT1G21070	nucleotide-sugar transporter-like protein	0.164519	2.52853	down	0.255814	1.62084	up	0.148634	1.55765	up	0.0670648	1.78604	up	0.027746	1.75344	up	0.024975	7.3198	up	0.0229691	6.90607	up	-4.92073	-5.11714	-5.00235	0.0986706	-3.81338	-4.65727	-4.05927	0.43402	-4.41	-3.86562	-4.33402	0.29482	-5.59584	-7.29741	-6.16186	0.866526	-3.84054	-3.38808	-3.21109	0.324617	-3.72664	-3.42708	-3.53779	0.151466
A_84_P15256	AT1G21080	DNAJ heat shock N-terminal domain-containing protein	0.315917	1.18806	down	0.76572	1.03437	down	0.191659	1.50812	up	0.00313671	1.51075	up	0.410206	1.16748	up	0.0306566	1.73522	up	0.0137537	2.09181	up	1.2643	1.34097	1.38407	0.0606641	1.85291	1.97317	1.94904	0.0636218	1.92809	1.27816	1.45329	0.336283	0.968546	1.35873	0.916247	0.241789	1.97976	1.71549	1.93362	0.141154	2.23718	2.01015	2.19046	0.119884
A_84_P794125	AT1G21080	DNAJ heat shock N-terminal domain-containing protein	0.0296009	2.21804	down	0.808403	1.05117	down	0.435099	1.57714	up	0.0347863	1.57592	up	0.825407	1.09098	up	0.00915292	3.32529	up	0.00645722	3.81643	up	-0.620765	-0.496741	-0.544124	0.0625843	0.310523	0.185028	-0.188592	0.259633	-1.19446	-0.323047	0.232748	0.719397	-1.7742	-1.95309	-1.3822	0.292003	0.10005	-0.0851736	0.0760784	0.100734	0.311836	0.0320978	0.343252	0.171298
A_84_P16303	AT1G21090	hypothetical protein	0.372908	2.25576	down	0.990133	1.00471	up	0.501594	1.23146	up	0.680009	1.10922	up	0.322155	1.25113	up	0.269446	2.51392	up	0.155585	3.47549	up	-1.83585	-1.98017	-1.60169	0.19101	-2.13075	-1.43359	-1.40473	0.411091	-1.82843	-1.11926	-1.50032	0.354915	-4.49805	-2.43228	-2.00823	1.33207	-1.94953	-1.42199	-1.57721	0.271112	-1.10901	-1.05358	-1.38432	0.17713
A_84_P270170	AT1G21100	indole glucosinolate o-methyltransferase 1	0.505117	1.49752	down	0.598475	1.20116	down	0.364063	3.04966	up	0.00988094	3.76449	down	0.0142678	23.051	down	0.0905516	3.01949	down	0.0639454	5.04739	down	-1.69008	-1.36899	-1.60005	0.165626	-3.09386	-3.34877	-3.95385	0.441715	-7.08874	-6.59441	-4.55625	1.34238	-1.71346	-1.53622	-3.15717	0.88912	-3.50163	-3.83274	-3.8554	0.198028	-4.40079	-3.774	-5.23867	0.734868
A_84_P799565	AT1G21100	indole glucosinolate o-methyltransferase 1	0.0387351	1.5618	up	0.82175	1.38755	up	0.196066	1.89249	down	0.725421	1.11539	down	0.486213	1.15136	up	0.836788	1.25547	down	0.0275707	2.56714	down	-7.60464	-7.51712	-7.85814	0.177113	-7.21332	-8.19917	-8.04007	0.529267	-7.08027	-7.62126	-7.66837	0.32679	-7.10609	-6.9883	-6.95589	0.0790419	-5.1797	-8.41466	-8.44058	1.87523	-8.75027	-7.86586	-8.51463	0.458007
A_84_P847580	AT1G21100	indole glucosinolate o-methyltransferase 1	0.321189	1.38812	up	0.89759	1.04899	up	0.70618	4.05913	up	0.00774809	2.83328	down	0.343884	13.8045	down	0.0225574	3.74926	down	0.00852418	4.72077	down	3.02474	3.39607	3.05443	0.206351	1.9413	1.60469	1.42183	0.263499	-6.28202	1.3697	3.02637	4.96554	3.20363	4.07159	3.6194	0.434106	2.17922	1.47155	1.52403	0.394298	1.51773	1.41216	1.24766	0.136106
A_84_P69204	AT1G21110	O-methyltransferase family protein	0.630711	1.14599	up	0.543627	1.50472	up	0.665438	1.60334	down	0.0225244	2.68044	down	0.241912	2.14792	down	0.21063	2.04142	down	0.0679996	3.94662	down	-1.25921	-1.26535	-0.975565	0.165564	-2.09176	-2.6766	-2.99916	0.459975	-1.86045	-3.53401	-1.41449	1.11744	-1.25186	-0.512347	-1.14613	0.399945	-1.23628	-1.9131	-2.84967	0.810176	-3.19525	-1.93141	-3.72553	0.921712
A_84_P149248	AT1G21120	O-methyltransferase family protein	0.0856537	1.6805	down	0.848398	1.08781	up	0.664882	1.49395	down	0.305063	1.33106	down	0.842233	1.0884	down	0.272153	1.3734	up	0.958651	1.03351	up	-1.88107	-1.74423	-1.85535	0.0727247	-1.71021	-2.36405	-2.64411	0.479255	-1.60706	-2.83601	-1.40419	0.774767	-2.69853	-2.19681	-2.83198	0.334909	-1.79289	-2.10585	-2.45534	0.331393	-2.76822	-1.47678	-3.33965	0.954342
A_84_P222519	AT1G21130	Indole glucosinolate O-methyltransferase 4	0.139626	1.45131	up	0.605539	1.16374	down	0.351972	1.9605	down	0.00863394	2.27156	down	0.32381	1.66038	down	0.0126454	3.83657	down	0.00345203	4.72426	down	2.8506	3.21206	2.8631	0.205176	1.98467	1.77233	1.61771	0.184234	1.90137	1.57304	3.25682	0.892576	3.34521	3.79276	3.39986	0.244148	1.99218	1.32895	1.39725	0.3648	1.37947	1.20082	1.23728	0.0943979
A_84_P814684	AT1G21130	Indole glucosinolate O-methyltransferase 4	0.534463	1.90532	down	0.672492	1.14533	down	0.431883	1.65769	down	0.00682425	2.80125	down	0.0914933	2.50455	down	0.570426	1.6839	down	0.395167	2.17904	down	3.29936	3.57613	3.31201	0.156267	2.11665	2.01037	1.60227	0.27155	1.90096	1.36001	2.95287	0.809975	0.75727	3.76462	2.87552	1.54497	2.12342	1.50815	1.51042	0.354569	1.43151	1.30369	1.29113	0.0776804
A_84_P814689	AT1G21130	Indole glucosinolate O-methyltransferase 4	0.100926	1.50064	up	0.800435	1.09045	up	0.56401	1.44462	down	0.0110769	2.57131	down	0.134879	2.17467	down	0.013039	3.53853	down	0.00309718	4.71437	down	4.87648	5.21979	4.92492	0.185812	3.92843	3.67412	3.33113	0.299744	3.96955	3.0333	4.65595	0.814524	5.34381	5.6514	5.7827	0.225268	4.17985	3.57096	3.55766	0.355448	3.43503	3.35925	3.27243	0.0813617
A_84_P293884	AT1G21140	vacuolar iron transporter homolog 1	0.569889	1.265	up	0.483276	1.67211	up	0.475241	1.7669	up	0.0181252	4.65627	down	0.0272697	5.93436	down	0.0763953	3.52262	down	0.0244253	4.24867	down	-2.23413	-2.39002	-1.97881	0.207596	-3.90171	-5.17436	-4.18441	0.668272	-5.83423	-4.49762	-3.97838	0.957455	-1.20335	-2.05305	-2.32913	0.586738	-4.47888	-2.96718	-3.58942	0.759776	-4.32423	-3.67293	-3.84941	0.336843
A_84_P530258	AT1G21150	transcription termination factor family protein	0.643695	2.18627	down	0.633046	1.0609	up	0.570765	1.19096	down	0.010184	1.66879	down	0.360664	1.18001	down	0.828861	1.38987	up	0.771587	1.55568	up	-2.2603	-2.46687	-2.3947	0.104837	-3.16827	-2.9409	-3.22911	0.151908	-2.72149	-2.26453	-2.85223	0.30857	-1.82059	-2.20388	-6.48281	2.58819	-3.05673	-3.09067	-2.93501	0.0818483	-2.76984	-2.6785	-3.14629	0.247956
A_84_P845567	AT1G21150	transcription termination factor family protein	0.792499	1.04235	up	0.970097	1.00916	up	0.764917	1.3014	up	0.0217516	1.85403	down	0.229445	2.22676	down	0.0161423	1.915	down	0.0444251	1.78351	down	-2.91283	-3.04507	-2.99409	0.0666924	-3.72197	-3.68816	-4.21386	0.294236	-5.3853	-3.13936	-3.89217	1.14312	-2.7207	-3.17183	-2.87995	0.228791	-3.94093	-3.87737	-3.76621	0.0884349	-3.68388	-3.53798	-4.05477	0.266433
A_84_P21032	AT1G21160	eukaryotic translation initiation factor 2 (eIF-2) family protein	0.10315	1.28446	up	0.235674	1.22915	down	0.386715	18.4684	up	0.502008	1.03575	up	0.25707	15.7537	down	0.0513529	1.52429	down	0.383585	1.09565	down	-2.26056	-2.24183	-2.36752	0.0678093	-2.30603	-2.17559	-2.23623	0.0652749	-8.12509	-1.42141	-9.25626	4.23485	-2.06034	-1.73797	-1.98812	0.16917	-2.7693	-2.47909	-2.36246	0.209497	-2.04716	-2.11624	-2.0184	0.0502818
A_84_P833947	AT1G21160	eukaryotic translation initiation factor 2 (eIF-2) family protein	0.91417	1.04961	up	0.858344	1.08832	down	0.351334	1.39394	down	0.903556	1.04151	down	0.0527763	1.79494	up	0.667783	1.18973	down	0.603936	1.22682	up	-0.791479	-0.698535	-0.87783	0.089668	-1.44427	-0.804459	-0.295154	0.575794	0.433913	0.105675	-0.375622	0.407172	-0.924671	0.0143194	-1.24795	0.655683	-1.24258	-0.775175	-0.89243	0.243182	-0.604406	-0.407822	-0.261304	0.172159
A_84_P10630	AT1G21170	Exocyst complex component SEC5	0.279503	1.64918	up	0.0658251	1.37035	up	0.148665	1.69939	down	0.980614	1.00492	up	0.0227475	2.5452	up	0.59815	1.19758	down	0.785283	1.10113	down	-5.77344	-6.0727	-5.47923	0.296739	-5.60084	-5.75879	-5.9445	0.172018	-4.49057	-4.76939	-4.02209	0.377637	-4.84315	-5.72067	-4.5963	0.590931	-5.28515	-5.34665	-5.30869	0.03103	-5.05455	-5.23981	-5.28273	0.121262
A_84_P517852	AT1G21170	Exocyst complex component SEC5	0.653802	2.43959	down	0.667505	1.04315	down	0.779928	1.10699	down	0.545423	1.03627	up	0.266897	1.36116	up	0.615663	2.4235	up	0.536381	2.99974	up	-1.6629	-1.57072	-1.54059	0.0637235	-1.44419	-1.60646	-1.56937	0.0850266	-1.70159	-0.893507	-0.844616	0.481282	-6.39723	-1.14123	-1.09567	3.04779	-1.69481	-1.62367	-1.48439	0.10703	-1.25673	-1.34459	-1.27831	0.0457841
A_84_P15101	AT1G21190	U6 snRNA-associated Sm-like protein	0.229513	1.14726	up	0.932624	1.02033	up	0.108089	1.23003	down	0.0156243	1.46033	up	0.0085107	1.47737	up	0.175056	1.29876	up	0.602311	1.04692	up	-0.336242	-0.339278	-0.144048	0.11185	0.2979	0.376443	0.144965	0.117714	0.197386	0.324914	0.347228	0.0808435	0.0439816	-0.0889816	-0.179996	0.112641	0.620983	0.143249	0.142168	0.276133	-0.102289	-0.022706	0.0984554	0.101087
A_84_P120162	AT1G21200	sequence-specific DNA binding transcription factor	0.66548	1.09754	up	0.307668	1.27622	down	0.515769	1.19972	down	0.471892	1.08682	up	0.393559	1.17517	up	0.300689	1.28881	down	0.571598	1.12047	down	-0.739869	-0.730888	-0.703382	0.0190115	-0.771428	-0.669283	-0.373097	0.206892	-0.737721	-0.636823	-0.100996	0.342225	-0.365081	-0.968534	-0.437689	0.32945	-0.760451	-0.89226	-1.21671	0.234811	-0.786739	-0.840645	-0.636233	0.105942
A_84_P829523	AT1G21200	sequence-specific DNA binding transcription factor	0.507855	1.19674	up	0.29112	1.17461	down	0.103586	1.63064	down	0.0279224	1.28038	down	0.366933	1.16118	up	0.0700923	1.79984	down	0.0785552	1.68058	down	-2.45774	-2.47283	-2.58866	0.0716294	-2.91358	-2.94109	-2.73428	0.112309	-2.52928	-2.37482	-1.96836	0.289743	-2.70466	-1.97057	-2.06666	0.398988	-2.93118	-3.09721	-3.25708	0.16296	-3.06564	-2.92013	-3.00299	0.0729855
A_84_P216278	AT1G21210	wall associated kinase 4	0.186262	2.73221	up	0.921687	1.09863	up	0.649477	1.18485	down	0.255031	2.12558	up	0.0289678	3.60814	up	0.810185	1.16999	down	0.832481	1.11457	up	-7.72482	-8.63327	-9.12886	0.712067	-6.4875	-8.23559	-7.50029	0.877709	-6.60117	-6.5498	-6.78222	0.122091	-7.86445	-6.46984	-6.80246	0.728401	-8.20984	-7.0426	-6.5638	0.846672	-6.91073	-6.40162	-7.35493	0.477025
A_84_P750377	AT1G21220	transposable element gene	0.382563	1.31156	up	0.126829	1.50435	down	0.521536	1.15931	down	0.00282859	2.17141	down	0.0367021	1.47008	down	0.0149905	4.28431	down	0.0449598	2.23526	down	-2.67662	-2.87313	-2.95131	0.141526	-3.95682	-4.01766	-3.88248	0.0676999	-3.16844	-3.49753	-3.50276	0.191528	-2.01593	-2.42341	-2.88786	0.436273	-4.22106	-4.59698	-4.80634	0.296564	-3.82593	-3.60617	-3.37643	0.224771
A_84_P240035	AT1G21230	wall associated kinase 5	0.634285	1.53686	down	0.958587	1.04107	down	0.278359	1.59286	down	0.649004	1.52667	down	0.979984	1.01972	up	0.824474	1.03418	down	0.95685	1.01639	down	-8.68479	-6.25888	-8.52952	1.358	-7.74014	-7.99624	-9.56799	0.989699	-7.54657	-7.68618	-8.15591	0.319228	-8.467	-8.18061	-8.68553	0.253223	-8.44345	-8.49462	-8.54052	0.0485611	-8.10175	-8.39444	-8.90732	0.407769
A_84_P109962	AT1G21240	wall associated kinase 3	0.520584	1.7018	down	0.260719	2.624	down	0.33901	2.69272	down	0.0799753	3.53681	up	0.786656	1.17162	down	0.287559	2.2938	up	0.457559	1.85383	down	-1.75779	-1.96476	-0.869038	0.582141	0.32587	-0.593085	1.14297	0.868526	-2.4478	-2.0986	-0.730692	0.907523	-2.63892	-1.07467	-3.17918	1.09299	-0.389282	-1.18954	-1.72071	0.670233	-4.12127	-3.1182	-2.32483	0.900256
A_84_P275310	AT1G21245	Protein kinase superfamily protein	0.0411291	1.81599	up	0.922853	1.04558	up	0.348397	2.51856	down	0.103733	1.87667	up	0.040697	5.558	up	0.622747	1.08052	up	0.567178	1.21522	up	-9.3278	-9.36579	-9.32554	0.0226131	-8.2138	-7.98787	-9.09293	0.583816	-8.00904	-5.80832	-6.77807	1.10294	-8.38198	-8.78027	-8.2746	0.266419	-8.30802	-8.37159	-8.42208	0.0571536	-8.73426	-7.69198	-8.16697	0.52182
A_84_P137649	AT1G21250	cell wall-associated kinase	0.747506	1.24152	down	0.090247	3.24336	up	0.998446	1.00174	down	0.0670503	2.41727	down	0.0131669	2.87044	down	0.420888	1.6658	up	0.329329	2.31606	down	3.16577	3.12227	3.54401	0.231953	1.56638	1.71163	2.73391	0.636299	2.07488	1.34287	1.85048	0.375024	2.07853	4.04834	2.76888	0.999479	4.1096	3.66329	3.3315	0.390452	0.759532	2.81299	1.6882	1.02829
A_84_P750449	AT1G21260	transposable element gene	0.669724	1.06559	up	0.449452	1.16257	down	0.0989662	54.0737	up	0.000938376	1.80296	down	0.0232816	97.8911	down	0.0217606	2.23355	down	0.0193031	1.92907	down	-1.14104	-1.22254	-1.21875	0.0459991	-2.03812	-2.01054	-2.08475	0.0375099	-5.07014	-8.99784	-9.35366	2.37704	-1.17019	-1.28442	-0.852746	0.223669	-1.96899	-2.50173	-2.31467	0.270277	-2.18273	-1.86625	-2.1021	0.164462
A_84_P281450	AT1G21270	wall-associated kinase 2	0.618096	1.1396	up	0.87909	1.09184	down	0.624802	1.8251	down	0.0684482	2.33587	down	0.028697	6.18735	down	0.0305274	2.90641	down	0.02953	12.8689	down	0.0163069	0.0325985	0.319582	0.170588	-0.806784	-1.82902	-0.667587	0.6342	-3.00756	-3.16624	-1.34567	1.00842	0.232253	0.705413	-0.00361156	0.36107	-0.807342	-1.26582	-1.6105	0.402919	-4.46272	-2.01548	-3.64521	1.24588
A_84_P92319	AT1G21280	hypothetical protein	0.0376361	1.69455	up	0.241853	1.21681	down	0.280599	1.5884	down	0.0881784	1.1393	up	0.0837004	1.78269	up	0.0278056	1.80982	down	0.050221	1.50986	down	-3.56966	-3.54685	-3.5587	0.0114062	-3.46996	-3.39184	-3.24895	0.112077	-3.25087	-2.66483	-2.25734	0.499433	-2.9133	-2.94189	-2.53732	0.225777	-3.46455	-3.6719	-3.8236	0.180244	-3.51184	-3.42001	-3.24391	0.136155
A_84_P750440	AT1G21290	transposable element gene	0.00947434	2.21153	up	0.00117696	1.84773	up	0.27313	1.14219	down	0.00427675	1.21099	up	0.00187288	1.94129	up	0.90845	1.01178	up	0.0631602	1.30119	down	-9.43792	-9.46987	-9.45769	0.0161261	-9.23002	-9.14881	-9.15809	0.0444469	-8.52341	-8.37186	-8.59918	0.115743	-8.12359	-8.43182	-8.37494	0.164018	-8.24785	-8.289	-8.34281	0.0476204	-8.61179	-8.78652	-8.67153	0.0888064
A_84_P750444	AT1G21300	transposable element gene	0.307437	1.06848	down	0.111784	1.26435	down	0.2567	1.95423	up	0.00460091	1.52495	down	0.0390332	2.97505	down	0.00952163	1.8045	down	0.0246662	1.42479	down	-3.40561	-3.28356	-3.42669	0.0772725	-3.92632	-3.94914	-4.06669	0.0753286	-4.46842	-5.73079	-4.63539	0.685729	-3.52898	-3.43797	-3.43559	0.0532454	-4.15106	-4.4166	-4.38968	0.146158	-4.10936	-3.80345	-4.022	0.157573
A_84_P127531	AT1G21310	extensin 3	0.677535	1.2778	up	0.130587	1.7014	down	0.794075	1.30366	up	0.529674	1.16234	up	0.816436	1.19335	down	0.254659	1.87042	down	0.746135	1.16968	down	2.71403	2.10065	2.74294	0.362769	2.48633	2.77432	2.94806	0.233208	3.00777	3.07355	0.711239	1.3453	3.2066	3.48202	1.93	0.82808	1.91472	2.3209	1.67292	0.327445	2.59779	2.70752	2.63495	0.0558113
A_84_P786204	AT1G21310	extensin 3	0.927571	1.08173	down	0.081882	2.02509	down	0.42125	1.68777	up	0.877096	1.04452	up	0.252249	1.83025	down	0.426782	1.79228	down	0.997335	1.00249	down	1.0258	0.33528	1.05249	0.406596	0.578598	0.889664	1.13384	0.278292	0.255262	-1.0022	0.544385	0.822266	1.51643	1.24368	-0.686568	1.20094	-0.16802	0.184169	-0.467998	0.326431	0.663788	0.728464	0.670544	0.0355515
A_84_P806075	AT1G21310	extensin 3	0.622872	1.27866	up	0.679757	1.14591	down	0.880012	1.09684	up	0.814058	1.04892	up	0.526854	1.33515	down	0.483266	1.39689	down	0.301855	1.55649	down	-4.18673	-4.56237	-4.00045	0.286232	-4.33308	-4.27914	-3.9306	0.218472	-4.26875	-4.15074	-5.58109	0.793944	-3.58819	-3.39339	-4.70406	0.707218	-4.64098	-3.91397	-4.57736	0.402631	-4.54601	-4.49742	-4.5571	0.0317451
A_84_P524941	AT1G21320	nucleic acid/nucleotide binding protein	0.161507	2.45526	down	0.21089	1.26157	up	0.230385	2.5228	down	0.00840946	6.18595	down	0.21846	1.96464	down	0.108057	1.99709	down	0.171561	2.01869	down	-6.27712	-5.90762	-5.17263	0.562231	-8.18413	-8.42509	-8.63513	0.225676	-6.41479	-6.24367	-7.6217	0.751098	-7.56555	-6.38667	-7.29277	0.617143	-8.04022	-8.07351	-8.12496	0.042695	-8.38844	-7.51135	-8.38546	0.505533
A_84_P505431	AT1G21323	hypothetical protein	0.0423267	1.86274	up	0.00185911	1.94095	up	0.654319	1.42934	up	0.00423012	1.27766	up	0.00245163	1.88123	up	0.143498	1.33129	up	0.561512	1.44353	up	-9.63587	-9.66395	-9.65898	0.0149825	-9.34836	-9.23491	-9.31503	0.0583095	-8.60144	-8.77223	-8.85009	0.127185	-8.63981	-9.07808	-8.54862	0.283053	-8.25446	-8.3608	-8.41276	0.080689	-7.01671	-8.88065	-8.78034	1.04839
A_84_P605805	AT1G21326	VQ motif-containing protein	0.128666	1.32307	up	0.908977	1.10395	up	0.908892	1.12832	up	0.0571299	4.14693	down	0.0245403	4.97641	down	0.0103707	4.97005	down	0.0449902	5.83538	down	-5.64509	-5.54256	-5.58868	0.0513526	-6.91086	-7.21285	-8.80875	1.01981	-8.87076	-7.57071	-7.28018	0.847004	-5.40027	-4.95499	-5.20939	0.223397	-7.24377	-7.3	-7.96066	0.398661	-7.25068	-8.94105	-7.00739	1.05322
A_84_P870191	AT1G21326	VQ motif-containing protein	0.583949	1.17516	up	0.42043	1.59109	down	0.0897204	2.06762	up	0.0174848	2.71729	down	0.00369127	5.70037	down	0.0271599	5.08073	down	0.0133451	3.23988	down	-5.06956	-4.75778	-5.03824	0.17168	-6.04402	-6.29496	-6.8531	0.414146	-7.56505	-7.80631	-7.02738	0.398751	-4.67587	-4.33749	-5.15364	0.410056	-6.44989	-6.97653	-7.7757	0.66756	-6.53383	-6.39928	-6.32172	0.107325
A_84_P754037	AT1G21327	hypothetical protein	0.229056	1.18174	up	0.00117696	1.90136	up	0.0242977	1.34764	up	0.00225819	1.23271	up	0.00173853	1.29064	up	0.0106549	1.98338	up	0.0321061	1.47184	up	-9.76352	-9.77179	-9.74133	0.01575	-9.45683	-9.42312	-9.4912	0.034041	-9.34598	-9.40292	-9.42346	0.0401396	-9.3141	-9.69526	-9.54455	0.191962	-8.47814	-8.52553	-8.58637	0.054255	-8.90506	-9.03585	-8.94014	0.0677001
A_84_P13371	AT1G21330	transposable element gene	0.00272558	4.64477	up	0.00953655	1.46333	up	0.134595	2.21514	down	0.00241203	1.72219	up	0.00939803	4.52852	up	0.00894497	1.84307	down	0.00451771	2.272	down	-9.32616	-9.32971	-9.35638	0.0165229	-8.64707	-8.56372	-8.44872	0.0995909	-7.75774	-6.66089	-7.0565	0.555477	-7.14187	-6.96363	-7.25993	0.149163	-7.96817	-7.99257	-8.05102	0.0425718	-8.26926	-8.39255	-8.2555	0.0754693
A_84_P16206	AT1G21340	Dof zinc finger protein DOF1.2	0.0579391	1.58932	up	0.149796	6.61086	up	0.600692	1.41001	up	0.00640822	1.16186	up	0.0267479	1.65532	up	0.132411	4.83282	up	0.436477	1.46857	up	-9.66566	-9.68994	-9.65552	0.0176894	-9.45105	-9.41464	-9.49612	0.0408159	-8.73514	-8.84001	-9.25463	0.274705	-9.00609	-8.75047	-9.24933	0.249452	-5.77364	-8.5009	-5.91275	1.536	-8.88205	-7.52235	-8.93824	0.801738
A_84_P550644	AT1G21350	thioredoxin-like protein	0.195845	10.0398	down	0.0692659	7.86406	up	0.168159	5.27928	up	0.0449976	5.92678	down	0.0851416	4.56526	down	0.11817	13.3215	up	0.130487	11.61	up	-0.89405	-1.1193	-1.11672	0.129308	-4.15072	-2.28872	-4.39238	1.15114	-1.72077	-3.87429	-4.1071	1.3157	-2.56324	-7.10702	-3.44277	2.40992	-0.555426	-0.859089	-0.491473	0.196402	-0.586198	-0.863848	-1.05109	0.233905
A_84_P772805	AT1G21350	thioredoxin-like protein	0.720454	1.05734	down	0.262016	1.20833	up	0.671927	1.13081	up	0.030911	1.30034	up	0.193761	1.28667	up	0.038532	1.66133	up	0.0675671	1.53841	up	-1.3371	-1.55037	-1.42715	0.10706	-0.966557	-1.04446	-1.16695	0.101022	-1.16968	-0.729378	-1.32465	0.308825	-1.29302	-1.71617	-1.54676	0.212972	-0.723553	-1.00071	-0.634665	0.190923	-0.659148	-0.911487	-1.12099	0.231253
A_84_P532027	AT1G21360	glycolipid transfer protein 2	0.0751732	2.22287	up	0.798941	1.11786	down	0.749096	1.25074	down	0.064198	1.97995	down	0.462675	1.44733	down	0.0148546	4.91989	down	0.0141924	4.0239	down	-4.67014	-4.95997	-5.52799	0.436378	-5.72481	-6.22011	-6.16956	0.272542	-5.44681	-4.85201	-6.45947	0.812728	-3.99685	-4.06688	-3.63711	0.230584	-6.74631	-6.15514	-5.69527	0.526888	-5.40616	-6.31412	-6.00634	0.461759
A_84_P274990	AT1G21370	hypothetical protein	0.857328	1.09837	up	0.86965	1.06128	down	0.277795	1.58692	down	0.0407443	1.78895	up	0.0501899	2.00469	up	0.390858	1.53469	up	0.764827	1.15011	up	-0.0971661	-0.0646954	-0.00633621	0.0460257	0.74187	0.444682	1.16259	0.360722	0.529943	0.834565	1.47743	0.4837	0.0415487	0.878059	-0.681697	0.780563	1.00052	0.71246	0.378767	0.311156	0.112053	0.277142	0.454047	0.171031
A_84_P110192	AT1G21380	Target of Myb protein 1	0.961646	1.02908	up	0.80389	1.08928	down	0.415936	1.57355	down	0.00125528	2.29134	up	0.0719331	2.38794	up	0.240072	2.04409	up	0.445787	1.47467	up	0.679276	0.762305	0.849277	0.0850081	1.9687	1.89662	2.0141	0.0592424	1.21231	2.44406	2.40179	0.699266	1.12318	1.46429	-0.17256	0.863574	1.37585	1.83144	2.30199	0.463092	1.28234	1.37726	1.43649	0.0777609
A_84_P563929	AT1G21390	embryo defective 2170	0.276494	1.44316	down	0.434857	1.32682	down	0.723311	1.13173	up	0.164907	1.56668	up	0.412121	1.26222	down	0.0963947	1.70406	up	0.316261	1.29397	up	-3.40334	-3.25633	-2.86769	0.276759	-2.43948	-3.00837	-2.13637	0.442703	-3.35924	-3.17266	-4.00337	0.43585	-3.84847	-3.25975	-4.00683	0.393656	-2.76781	-3.18828	-2.85204	0.222469	-3.50869	-3.30771	-3.18327	0.164204
A_84_P557734	AT1G21395	hypothetical protein	0.562616	1.2689	up	0.0775793	2.81076	up	0.375212	1.76708	up	0.744189	1.11197	down	0.307043	1.66132	up	0.119769	1.99206	up	0.0426674	2.31356	up	-8.47975	-8.8912	-9.59237	0.562561	-9.28812	-9.14279	-8.99177	0.148182	-8.68595	-7.47427	-8.60612	0.677695	-8.90876	-8.39875	-8.62508	0.255542	-7.28892	-7.32388	-8.33699	0.595269	-7.90702	-7.33017	-7.06505	0.430493
A_84_P17152	AT1G21400	thiamin diphosphate-binding fold protein	0.0568272	1.31611	down	0.342596	1.37912	down	0.324861	1.16934	down	0.00973236	2.38962	up	0.000616868	5.27868	up	0.0215549	2.28045	up	0.00204241	5.94123	up	1.75825	1.79268	1.58999	0.10846	2.77436	3.30183	2.83507	0.288611	4.15273	4.17676	4.01196	0.0890218	1.25273	1.43111	1.26824	0.0988126	2.90214	2.27037	2.34753	0.344643	3.90517	3.70611	4.05309	0.174115
A_84_P268920	AT1G21410	F-box/RNI-like superfamily protein	0.342119	1.25661	up	0.485708	1.34157	up	0.0291667	1.65374	down	0.00971204	2.25506	up	0.000620491	12.0048	up	0.0633241	2.40753	up	0.00398111	5.77676	up	0.461184	0.700841	0.381093	0.166378	1.5841	1.95601	1.52252	0.234531	4.01744	4.02958	4.2527	0.132459	0.530623	1.15044	0.850676	0.309963	2.03268	1.62316	2.67856	0.532095	3.43575	3.2593	3.42747	0.0995713
A_84_P18098	AT1G21430	Flavin-binding monooxygenase family protein	0.0256093	1.78974	up	0.00117696	1.91505	up	0.657847	1.04498	up	0.00166442	1.18136	up	0.00270788	1.60384	up	0.10662	1.26408	up	0.607585	1.06788	down	-9.52571	-9.55602	-9.53909	0.0151904	-9.31802	-9.27849	-9.30295	0.0199493	-8.75262	-8.87287	-8.95075	0.0998182	-8.49107	-8.89545	-8.71505	0.202579	-8.31418	-8.36211	-8.41102	0.0484189	-8.72034	-8.88897	-8.77649	0.0858672
A_84_P19044	AT1G21440	phosphoenolpyruvate carboxylase family protein	0.309181	1.62188	up	0.170458	1.2916	up	0.830591	1.08377	down	0.148014	1.49945	up	0.0233408	2.47263	up	0.59046	1.1941	up	0.412424	1.4067	up	0.995406	0.284794	0.254255	0.419366	0.927323	1.22033	1.14011	0.151419	1.85269	2.00997	1.58993	0.212214	1.80878	0.741978	1.07671	0.545592	1.32551	1.42335	1.64639	0.164459	2.10594	1.77657	1.2219	0.44678
A_84_P14316	AT1G21450	SCARECROW-like 1	0.0482433	1.44875	up	0.679223	1.18281	up	0.871755	1.19966	up	0.445378	1.26748	down	0.950727	1.05119	down	0.0248086	1.55246	down	0.059512	1.26944	down	0.495843	0.54487	0.3623	0.0944893	0.253808	-0.474677	0.597977	0.547681	-1.27999	1.36579	1.10116	1.45717	0.892664	1.17975	0.935013	0.154977	0.332533	0.514613	0.256608	0.132592	0.626624	0.625951	0.722258	0.0554094
A_84_P209848	AT1G21460	bidirectional sugar transporter SWEET1	0.694332	1.10063	up	0.449272	1.47242	down	0.270442	1.5064	up	0.0484716	1.92143	up	0.0026846	6.9912	up	0.656878	1.18564	up	0.00387606	9.56867	up	0.226338	0.521455	0.532449	0.173646	0.960454	1.76457	1.38176	0.402211	2.93039	3.11408	3.65239	0.375233	0.216601	0.876011	0.602609	0.331303	1.47049	0.530219	0.431515	0.573485	3.85137	3.56941	4.04939	0.241212
A_84_P558607	AT1G21475	hypothetical protein	0.819748	1.2052	up	0.635464	1.46922	up	0.954756	1.04644	down	0.482763	1.43457	up	0.535141	1.39364	up	0.493397	1.74884	up	0.892753	1.10504	up	-8.52271	-9.54922	-8.55722	0.582949	-8.67447	-7.53488	-8.85792	0.716793	-7.50068	-9.03599	-8.65589	0.799599	-9.03409	-9.41641	-7.37081	1.08759	-6.81607	-8.09982	-8.48623	0.874333	-8.73632	-7.7731	-8.8796	0.601757
A_84_P151048	AT1G21480	Exostosin family protein	0.624361	2.06437	down	0.253059	1.87962	up	0.605799	2.06832	up	0.106959	2.09285	down	0.930299	1.09242	up	0.63684	1.85403	up	0.266639	4.66439	up	-0.76376	-0.679922	-0.793231	0.058788	-2.55342	-1.18178	-1.69813	0.692766	-2.67945	0.738357	0.0867701	1.81466	-0.266544	-0.721258	-4.38621	2.2587	-0.914023	-1.01597	-0.772019	0.12252	0.582107	0.211143	0.497806	0.194464
A_84_P827099	AT1G21480	Exostosin family protein	0.31622	1.15176	up	0.99118	1.00215	down	0.525154	1.13445	down	0.120113	1.16261	down	0.00181023	2.29938	up	0.127485	1.34193	down	0.0309774	1.75981	up	-1.18988	-1.14495	-1.27437	0.0657109	-1.46508	-1.26932	-1.52691	0.134475	-0.0597239	-0.0909987	0.145257	0.12833	-1.00731	-1.18884	-0.801524	0.193786	-1.26336	-1.65991	-1.34734	0.208968	-0.00255489	-0.427979	-0.120893	0.21958
A_84_P751407	AT1G21490	pseudogene, hypothetical protein	0.00992518	2.24585	up	0.00122687	1.82269	up	0.58283	1.17831	up	0.00155788	1.41255	up	0.00250992	1.91585	up	0.224573	1.1464	up	0.983658	1.00517	up	-9.53067	-9.54643	-9.54768	0.00948028	-9.04739	-8.99246	-9.09002	0.0489051	-8.60102	-8.7377	-8.47211	0.132812	-8.40651	-8.52864	-8.18784	0.172663	-8.12417	-8.18476	-8.22274	0.0497133	-8.56854	-7.95087	-8.58127	0.360342
A_84_P24143	AT1G21500	hypothetical protein	0.924809	1.02931	up	0.0533941	1.86018	up	0.525353	1.56323	down	0.0662471	1.36563	down	0.0107546	2.51994	down	0.34467	1.32335	up	0.0561071	4.05471	down	2.87993	2.73617	2.454	0.216679	2.25335	2.33155	2.13652	0.0981522	1.47079	1.56703	1.03212	0.285137	2.67027	2.37238	3.15249	0.393665	2.94008	2.98501	3.48266	0.301128	1.43455	0.933731	-0.231928	0.855057
A_84_P20360	AT1G21510	hypothetical protein	0.338332	1.877	up	0.00117696	1.86334	up	0.562479	1.32059	down	0.242499	1.56641	down	0.192874	1.66845	up	0.290281	1.5779	down	0.467731	1.48567	down	-7.77665	-8.54603	-9.07182	0.651392	-9.11645	-9.10059	-9.11986	0.0102812	-7.86242	-7.64515	-7.67142	0.118587	-6.77331	-7.74992	-8.14598	0.706498	-8.15154	-8.22179	-8.26989	0.0595185	-7.60074	-8.78859	-7.99323	0.605203
A_84_P796867	AT1G21510	hypothetical protein	0.930238	1.01416	down	0.673458	1.38171	down	0.847364	1.09391	up	0.0228198	8.02281	down	0.00659608	6.61083	down	0.00420479	10.9304	down	0.00279503	5.95893	down	-4.63	-4.68315	-4.96789	0.18169	-8.93413	-7.31076	-7.04847	1.02143	-7.45319	-8.07614	-6.92621	0.575628	-4.89774	-4.60933	-4.83481	0.151652	-8.06839	-8.0388	-8.58553	0.307464	-7.30001	-7.18946	-7.57758	0.199959
A_84_P16577	AT1G21520	hypothetical protein	0.915216	1.04818	up	0.159901	1.72933	down	0.0656175	2.395	down	0.0548695	1.52813	down	0.0304669	1.77622	up	0.0684071	2.76994	down	0.405321	1.41333	down	1.47263	1.44468	1.19113	0.155088	0.917219	0.462251	0.89368	0.256151	2.14893	1.93481	2.51115	0.291322	1.81636	1.78722	0.708508	0.631373	0.404853	-0.18576	-0.316576	0.38436	0.972585	1.22893	0.613284	0.309256
A_84_P751391	AT1G21525	pseudogene of unknown protein	0.809905	1.14272	down	0.856761	1.19501	down	0.42974	2.16699	down	0.064595	4.31253	up	0.0279887	9.22749	up	0.0767024	4.12384	up	0.0329939	4.86595	up	-2.55839	-2.70688	-2.01101	0.366494	0.200255	-1.51529	0.364366	1.04108	1.12149	-0.531428	1.75148	1.17903	-3.20909	-1.77085	-2.87377	0.752488	0.223418	-0.614888	-1.33027	0.777655	-0.649497	-0.445485	0.0894384	0.381617
A_84_P12797	AT1G21528	hypothetical protein	0.159351	1.38597	up	0.507114	1.16096	down	0.105269	8.05715	up	0.000586451	76.9873	up	0.0982015	3.31175	up	0.00256936	47.8463	up	0.00603418	19.2524	up	-9.55236	-9.59672	-9.26662	0.179158	-3.49631	-3.06971	-3.05003	0.252168	-7.07633	-7.14771	-9.00889	1.09574	-8.81791	-9.27571	-8.90938	0.242265	-3.48711	-3.21378	-3.56111	0.182947	-4.46229	-5.50508	-4.23474	0.677369
A_84_P526704	AT1G21530	probable acyl-activating enzyme 10	0.590691	1.60174	up	0.0184141	1.8147	up	0.0721919	2.08188	down	0.565685	1.46307	down	0.358383	1.87772	up	0.471659	1.29137	down	0.150987	1.77589	down	-9.35292	-9.57452	-7.43044	1.17914	-9.12305	-9.35638	-9.52545	0.202054	-7.58019	-8.28186	-7.76888	0.363108	-7.72601	-7.79061	-8.80234	0.603635	-8.42171	-8.47809	-8.52589	0.0521494	-8.86265	-9.03068	-8.91126	0.0864647
A_84_P799132	AT1G21530	probable acyl-activating enzyme 10	0.588003	1.26781	down	0.436933	1.47944	up	0.8018	1.0845	up	0.455815	1.38512	down	0.298485	1.39425	down	0.354301	1.35414	up	0.968236	1.01405	down	-8.76184	-8.11049	-8.75782	0.374898	-9.48662	-9.3286	-8.22496	0.68736	-8.84821	-9.50484	-8.71555	0.42264	-9.26527	-8.26039	-9.1315	0.545669	-8.39812	-8.44765	-8.49926	0.050575	-8.84659	-8.99749	-8.87345	0.0804954
A_84_P19416	AT1G21540	probable acyl-activating enzyme 9	0.854406	1.02655	up	0.496714	1.22734	down	0.280388	1.12866	down	0.00393399	2.14456	down	0.00464896	1.76417	down	0.021514	2.70198	down	0.00769313	2.04402	down	-2.06137	-1.84761	-1.94389	0.107056	-3.10196	-2.88682	-3.16612	0.146297	-2.63763	-2.83249	-2.83971	0.114645	-2.11341	-1.74717	-1.87887	0.185513	-3.21762	-3.03849	-3.78539	0.389937	-2.99314	-2.86204	-2.97849	0.0718345
A_84_P21308	AT1G21550	putative calcium-binding protein CML44	0.349322	1.53811	down	0.659466	1.41112	up	0.517888	1.16267	down	0.00751267	5.20592	up	0.00594691	4.28085	up	0.0270444	11.2992	up	0.0116239	5.66322	up	-2.15389	-1.38984	-1.72661	0.382915	0.831291	0.212147	0.826688	0.356142	0.592376	0.282763	0.148217	0.227757	-2.51759	-1.76649	-2.84975	0.55497	0.162473	0.995321	2.20284	1.0259	0.0355253	0.344878	-0.00936031	0.192873
A_84_P793853	AT1G21550	putative calcium-binding protein CML44	0.904285	1.06368	down	0.803674	1.27208	up	0.272926	1.98877	down	0.679527	1.16093	up	0.132138	1.63852	up	0.569104	1.57084	up	0.809551	1.14109	down	-7.44689	-7.08548	-8.051	0.487813	-7.68479	-7.41373	-6.839	0.431887	-6.86034	-6.9844	-6.60146	0.195386	-8.23338	-7.07815	-7.53905	0.581533	-8.29589	-6.75686	-5.84319	1.23957	-7.98433	-7.00676	-8.43074	0.728314
A_84_P16579	AT1G21560	hypothetical protein	0.071725	1.45707	up	0.960206	1.01204	down	0.788553	1.06402	up	0.0112881	1.66617	down	0.00727101	1.90319	down	0.0151353	2.45696	down	0.0110078	2.60624	down	-0.606387	-0.647601	-0.547872	0.0501143	-1.4599	-1.1239	-1.42766	0.185383	-1.75788	-1.35167	-1.47756	0.207941	-0.0500851	-0.282411	0.159856	0.221228	-1.07608	-1.4675	-1.51968	0.242458	-1.29746	-1.32102	-1.70006	0.22595
A_84_P15261	AT1G21580	zinc finger CCCH domain-containing protein	0.659569	1.17194	down	0.124464	1.33469	down	0.181725	1.31198	down	0.740046	1.02188	up	0.584145	1.06907	up	0.747994	1.11449	down	0.889005	1.04717	down	1.24452	1.27727	1.33091	0.0436116	1.35366	1.39961	1.19312	0.108412	1.41222	1.1437	1.58585	0.222768	0.443639	1.51314	1.20923	0.551109	0.687136	1.00916	1.00057	0.18349	1.03399	0.934958	0.997568	0.0500886
A_84_P67014	AT1G21580	Zinc finger C-x8-C-x5-C-x3-H type family protein	0.199055	1.17942	up	0.339392	1.18751	down	0.285918	1.10049	down	0.562998	1.03441	down	0.679438	1.02537	down	0.0724711	1.44876	down	0.043515	1.33086	down	-2.90614	-2.97029	-3.01709	0.0557033	-2.95014	-2.97384	-3.11596	0.0896809	-2.99885	-2.90399	-3.09911	0.0975714	-2.57772	-2.69739	-2.90419	0.165161	-3.51341	-3.10114	-3.16921	0.221011	-3.1855	-3.14088	-3.08999	0.0477923
A_84_P830863	AT1G21580	Zinc finger C-x8-C-x5-C-x3-H type family protein	0.495488	1.595	down	0.0350109	1.36844	down	0.993757	1.00152	up	0.886648	1.00816	up	0.137299	1.23554	down	0.787998	1.17507	up	0.665364	1.29291	up	-3.70596	-3.72443	-3.81934	0.0608354	-3.72136	-3.82388	-3.66933	0.0786396	-4.00027	-4.29852	-3.86634	0.221236	-3.7689	-5.59947	-3.90203	1.02062	-4.27386	-4.06346	-4.23486	0.111933	-4.03153	-4.08804	-4.03899	0.0307001
A_84_P12799	AT1G21590	putative protein kinase	0.177944	2.22623	down	0.644596	1.73442	up	0.653164	2.05236	up	0.380253	2.27933	down	0.138177	6.97381	down	0.274018	1.69402	up	0.373962	1.52632	down	1.50064	1.57318	1.6685	0.0841901	1.39145	1.31074	-1.5257	1.66141	-3.65869	-0.0482912	0.0434647	2.11145	1.05134	-0.452669	0.679839	0.783437	1.26996	1.1542	1.1357	0.0727639	-0.0118341	-0.216674	-0.323162	0.158232
A_84_P849989	AT1G21590	putative protein kinase	0.760295	1.06448	down	0.352133	1.02959	down	0.149587	1.24854	down	0.0262233	1.35422	up	0.0234913	1.4905	down	0.0861292	1.4001	up	0.030172	1.74823	down	2.19437	2.25541	2.49368	0.158157	2.77179	2.73126	2.75279	0.020282	1.66897	1.65324	1.89385	0.134608	2.32664	2.42681	1.91957	0.268651	2.74934	2.67733	2.70293	0.0365023	1.5261	1.39588	1.33336	0.0983307
A_84_P79345	AT1G21600	plastid transcriptionally active 6	0.527758	3.50773	down	0.906709	1.0316	down	0.962849	1.02006	up	0.00173577	3.34813	down	0.00512527	4.03826	down	0.992865	1.01558	up	0.948054	1.12861	down	1.96168	1.80572	1.74281	0.112685	0.24751	0.0786896	-0.0460577	0.147334	0.21282	-0.558848	-0.184965	0.385896	1.77798	-3.40388	1.7045	2.97076	-0.130267	-0.121901	0.397679	0.302424	0.0203371	0.0892124	-0.554599	0.353503
A_84_P23202	AT1G21610	wound-responsive family protein	0.447231	1.0463	up	0.370261	1.13104	down	0.150832	1.31768	down	0.00188527	1.45212	down	0.166042	1.18196	down	0.014879	1.71844	down	0.00501349	1.62956	down	-1.12841	-1.1091	-1.21911	0.0587403	-1.67648	-1.69273	-1.70188	0.0128651	-1.26976	-1.29742	-1.61299	0.190685	-1.13361	-1.11645	-1.01067	0.0665769	-2.02034	-1.92004	-1.66366	0.183945	-1.7014	-1.86572	-1.80706	0.0832729
A_84_P824463	AT1G21610	wound-responsive family protein	0.891222	1.03246	down	0.161652	1.31861	down	0.878512	1.20449	up	0.0390882	1.19052	down	0.503345	1.76134	down	0.126982	1.52048	down	0.187363	1.41634	down	-4.44393	-4.46366	-4.55376	0.0585489	-4.72924	-4.83291	-4.65396	0.0898478	-4.78445	-4.07368	-7.05324	1.55619	-4.42776	-4.2559	-4.91594	0.342418	-5.35631	-4.92288	-5.13399	0.21674	-5.27591	-5.02093	-4.80927	0.233657
A_84_P19419	AT1G21620	pumilio 20	0.670515	1.23466	down	0.00366101	1.91013	up	0.787559	1.23223	down	0.418379	1.33685	down	0.688682	1.29712	up	0.0756803	1.76411	up	0.317699	1.29968	up	-9.71964	-8.76583	-8.53671	0.627371	-9.28616	-9.46781	-9.52474	0.124604	-7.53745	-8.78607	-9.57271	1.02633	-9.35356	-9.71672	-8.86425	0.427788	-8.44056	-8.49081	-8.54632	0.0529016	-8.8651	-9.02215	-8.91281	0.0805162
A_84_P23726	AT1G21630	calcium-binding EF-hand-containing protein	0.0319939	2.41307	down	0.808573	1.07996	down	0.0242977	3.52105	up	0.0723497	1.33431	up	0.0111532	2.01477	down	0.0242088	2.9814	up	0.00656936	4.21712	up	1.44154	1.44276	1.40285	0.0226987	1.58291	1.99156	1.96097	0.227614	0.548267	0.103312	0.603712	0.274305	0.394174	0.316191	-0.235826	0.343439	1.3219	1.8672	2.01341	0.364446	2.25577	2.0953	2.35224	0.129788
A_84_P793034	AT1G21630	calcium-binding EF-hand-containing protein	0.855213	1.03104	down	0.355337	1.26584	down	0.537525	1.36796	up	0.125046	1.21022	up	0.832924	1.0712	down	0.949578	1.01448	down	0.223631	1.31666	up	-5.89657	-5.58517	-5.6245	0.169576	-5.44386	-5.50971	-5.32689	0.0925934	-5.28398	-6.41543	-5.70452	0.571899	-5.85762	-5.84849	-5.53242	0.185174	-6.03333	-5.40164	-5.86576	0.327239	-5.44915	-5.59904	-4.99968	0.311908
A_84_P825181	AT1G21630	calcium-binding EF-hand-containing protein	0.5669	1.0818	down	0.784824	1.17771	up	0.369304	11.2125	up	0.923341	1.0415	down	0.274769	8.10625	down	0.413264	1.22328	up	0.045849	1.49635	up	-1.66255	-1.67019	-1.81568	0.0862894	-1.48278	-1.24137	-2.60028	0.724997	-5.02359	-1.24283	-7.9391	3.35744	-1.92987	-1.94562	-1.61324	0.187519	-1.95849	-1.4075	-1.25049	0.37182	-1.21489	-1.42429	-1.10522	0.162113
A_84_P10487	AT1G21640	NAD kinase 2	0.141004	31.1627	down	0.180558	5.05135	up	0.607007	3.42719	up	0.0634451	6.48701	down	0.387485	4.39545	down	0.119176	24.266	up	0.114789	24.2979	up	1.27926	1.36196	1.42167	0.0715143	-2.67544	0.115012	-1.46933	1.39949	1.5189	-4.30616	0.442123	3.09938	-3.22041	-0.859475	-6.74246	2.96053	0.645056	0.875243	1.45995	0.420103	1.14945	0.977599	0.858891	0.146087
A_84_P21834	AT1G21650	protein translocase subunit SECA2	0.491849	1.84193	down	0.0782676	1.35555	down	0.946512	1.00748	up	0.0191743	1.39234	down	0.0435423	1.18009	down	0.976068	1.02468	down	0.558765	1.57252	up	-3.72063	-3.65622	-3.52196	0.101365	-4.18081	-3.97665	-4.17388	0.115923	-3.87484	-3.82948	-3.91118	0.0409337	-3.5475	-3.97296	-6.022	1.32305	-4.42603	-4.52144	-4.7005	0.139345	-3.83679	-3.74192	-4.00454	0.132986
A_84_P754234	AT1G21651	zinc ion binding protein	0.535177	1.11102	up	0.496101	1.07974	up	0.56156	1.04718	down	0.174061	1.13138	down	0.0650316	1.12873	down	0.328256	1.16416	down	0.118666	1.3132	down	-0.560054	-0.496717	-0.48497	0.0403878	-0.682031	-0.838859	-0.555118	0.142133	-0.694019	-0.770581	-0.601231	0.0848048	-0.488216	-0.073185	-0.524697	0.250814	-0.632319	-0.601743	-0.509889	0.06372	-0.817282	-0.740931	-0.707134	0.0564272
A_84_P828666	AT1G21651	zinc ion binding protein	0.0926464	1.14728	up	0.0458412	1.20993	down	0.0345034	1.46005	down	0.0506046	1.07255	up	0.0344615	1.24672	up	0.0262954	1.29423	down	0.011117	1.3436	down	-1.06862	-1.09702	-1.07893	0.0143801	-0.946255	-1.03223	-0.962936	0.045593	-0.915668	-0.679282	-0.695203	0.132121	-0.830119	-0.828578	-0.991206	0.0934517	-1.30288	-1.29974	-1.16356	0.0795497	-1.34057	-1.30541	-1.28222	0.0293808
A_84_P11433	AT1G21660	Chaperone DnaJ-domain superfamily protein	0.237625	1.075	up	0.892982	1.02053	up	0.278201	1.1873	down	0.00120308	1.94902	up	0.00120638	2.61656	up	0.0121755	1.85027	up	0.00528544	2.05004	up	-0.894163	-0.929002	-0.959942	0.0329086	0.0626802	0.0919123	-0.0494604	0.0746283	0.353444	0.4239	0.60257	0.12842	-0.835306	-0.895651	-0.739141	0.0789349	-0.140319	0.140967	0.192452	0.179123	0.217324	0.068572	0.350968	0.141265
A_84_P821876	AT1G21660	Chaperone DnaJ-domain superfamily protein	0.0350615	1.12818	up	0.458443	1.10379	up	0.747205	1.02928	up	0.000902304	1.88799	up	0.00104001	2.17548	up	0.0106881	1.84717	up	0.00230159	1.98476	up	-2.20678	-2.15455	-2.16093	0.0284944	-1.19939	-1.26583	-1.30648	0.0540603	-1.16014	-1.00735	-0.990754	0.0933766	-2.03065	-2.01583	-1.95376	0.0407939	-1.31096	-1.05595	-0.977376	0.174396	-1.02314	-1.0794	-0.930802	0.0750258
A_84_P280930	AT1G21670	hypothetical protein	0.0623605	1.328	up	0.941628	1.01956	up	0.682429	1.32265	up	0.000678398	3.49691	up	0.289178	1.68616	up	0.0150886	2.68471	up	0.0439904	1.67937	up	-2.29985	-2.36385	-2.44527	0.0728857	-0.561796	-0.498696	-0.630232	0.0657858	-1.6331	-0.741883	-2.47276	0.865565	-2.12164	-1.85867	-1.90089	0.141225	-0.913613	-0.392587	-0.300696	0.33055	-0.909909	-1.46185	-1.26569	0.279791
A_84_P784937	AT1G21670	hypothetical protein	0.280775	1.18604	up	0.495369	1.15364	up	0.712702	1.18658	down	0.00654042	1.81165	up	0.0994011	1.86301	up	0.0392366	1.76215	up	0.169771	1.32378	up	2.14603	2.1867	1.90246	0.153717	2.85066	3.02843	2.928	0.0891364	3.42686	3.15106	2.35017	0.55928	2.13403	2.43938	2.40025	0.166154	2.83609	3.21909	3.3705	0.275445	3.0283	2.50447	2.65487	0.269715
A_84_P13322	AT1G21680	DPP6 N-terminal domain-like protein	0.489427	1.16651	up	0.568682	1.27857	up	0.927694	1.05717	down	0.0659905	1.6171	down	0.100373	2.38201	down	0.271791	1.47537	down	0.00529112	2.93751	down	5.46603	5.39	4.87818	0.319717	4.52541	4.74166	4.38693	0.178778	3.17242	4.63387	4.17138	0.746956	5.39309	5.43921	5.56853	0.0909537	4.60321	4.55129	5.56309	0.569767	4.14161	3.90456	3.69089	0.22546
A_84_P54790	AT1G21690	ATPase family associated with various cellular activities (AAA)	0.85809	1.27437	down	0.27865	1.17813	up	0.533609	1.13143	down	0.715672	1.03258	up	0.0722143	1.34937	up	0.70998	1.55029	up	0.724541	1.51984	up	-0.0172443	-0.031024	0.00503921	0.0181979	0.166889	0.069274	-0.140637	0.157143	0.424024	0.656958	0.172634	0.24222	0.839235	-2.71327	0.781457	2.03457	0.400233	0.180984	0.223819	0.116209	0.31788	0.237843	0.163451	0.0772314
A_84_P821688	AT1G21690	ATPase family associated with various cellular activities (AAA)	0.00647143	1.76012	up	0.599715	1.09371	up	0.491263	1.18079	down	0.287039	1.1289	down	0.431479	1.11679	up	0.00975341	1.81675	down	0.00982843	1.86099	down	-1.66329	-1.75839	-1.73616	0.049744	-1.68291	-1.94728	-2.05239	0.190374	-1.71302	-1.69706	-1.26968	0.251479	-0.842595	-0.991867	-0.876348	0.0782794	-1.61555	-1.89786	-1.78148	0.141877	-1.65042	-1.75132	-1.99728	0.178412
A_84_P124521	AT1G21695	hydroxyproline-rich glycoprotein family protein	0.0273642	1.58155	up	0.0824873	1.12687	down	0.116875	1.48233	down	0.00303252	1.47335	down	0.0413318	1.48564	up	0.00509245	2.62581	down	0.0135597	1.57803	down	-3.14055	-3.10685	-3.01343	0.0658563	-3.63872	-3.60247	-3.69695	0.0476626	-2.70194	-2.23497	-2.61066	0.247499	-2.54126	-2.25388	-2.48168	0.151673	-3.82707	-3.75945	-3.86858	0.0550814	-3.06218	-3.15857	-3.03041	0.0667405
A_84_P14267	AT1G21700	SWITCH/sucrose nonfermenting 3C	0.34348	3.42492	down	0.973425	1.00872	up	0.703108	1.79516	up	0.145657	1.29151	up	0.956743	1.06349	down	0.213678	4.46186	up	0.157383	5.7812	up	-0.386773	-0.303276	-0.250942	0.0685087	0.115624	-0.240318	0.290878	0.270672	-2.75686	0.968804	0.580639	2.04818	0.095458	-3.00228	-3.36238	1.90098	-0.146484	0.213913	0.136312	0.189685	0.441795	0.343001	0.540112	0.0985557
A_84_P15212	AT1G21710	8-oxoguanine-DNA glycosylase 1	0.945807	1.03573	down	0.959752	1.01182	down	0.644628	1.18547	up	0.668268	1.06088	down	0.878592	1.043	down	0.938664	1.03639	down	0.708862	1.1772	up	-0.765447	-0.966605	-1.08141	0.159934	-0.896047	-1.2423	-0.930881	0.190651	-1.51543	-0.582431	-0.897813	0.474591	-0.698393	-0.433991	-1.833	0.743242	-1.25141	-1.06886	-0.799823	0.227169	-0.662181	-0.735942	-0.861179	0.100603
A_84_P824960	AT1G21710	8-oxoguanine-DNA glycosylase 1	0.376852	1.3624	up	0.423843	1.23803	down	0.0162028	2.03601	down	0.538252	1.04988	down	0.00302986	1.92165	up	0.156799	1.77083	down	0.240933	1.44349	down	0.278481	0.10344	0.066699	0.113167	0.10662	0.14912	-0.0177956	0.0867433	1.17278	0.987349	1.11552	0.0949486	0.817208	0.0191059	0.95077	0.503786	-0.604285	-0.179652	0.0977545	0.353583	0.11112	0.0775051	0.00979042	0.0516123
A_84_P16158	AT1G21720	proteasome beta subunit C1	0.293138	1.36289	down	0.378805	1.09136	down	0.694313	1.09041	up	0.0129528	1.29858	up	0.0735901	1.40851	up	0.107746	1.62167	up	0.0408459	2.0932	up	2.15942	2.15787	2.25237	0.05412	2.63272	2.46594	2.6018	0.0887244	2.38229	2.75056	2.91933	0.274628	1.47505	1.52728	2.22731	0.420051	2.5302	2.33269	2.45919	0.100047	2.70656	2.80695	2.91327	0.103368
A_84_P838595	AT1G21722	hypothetical protein	0.852084	1.07081	down	0.502	1.16049	up	0.817074	1.55457	down	0.67198	1.13482	up	0.471519	2.54212	up	0.121893	1.4102	up	0.361316	1.75105	up	-8.50457	-8.6847	-9.35033	0.445498	-8.64476	-8.37119	-8.97627	0.303003	-9.14589	-4.82982	-8.52579	2.33357	-8.99358	-8.60143	-9.2407	0.322368	-8.3993	-8.45699	-8.49171	0.0466789	-8.35824	-8.98507	-7.06774	0.977622
A_84_P17104	AT1G21730	kinesin motor family protein	0.0411489	1.43633	up	0.320584	1.25496	down	0.823105	1.07434	down	0.0674386	1.14318	down	0.0605723	1.57688	down	0.0233429	2.06063	down	0.0112789	2.4333	down	-1.96958	-2.0508	-2.09402	0.0631764	-2.31991	-2.21333	-2.16033	0.0812717	-2.64376	-2.3866	-3.05526	0.337288	-1.48303	-1.67894	-1.38525	0.149551	-2.87725	-2.48848	-2.31075	0.289731	-2.65783	-2.64305	-3.09509	0.256824
A_84_P18050	AT1G21740	hypothetical protein	0.362362	2.71995	down	0.770325	1.09113	up	0.584878	1.39119	up	0.622641	1.11328	down	0.262719	1.70733	down	0.315282	2.66584	up	0.397018	2.2163	up	-3.25929	-3.86676	-3.40688	0.31683	-3.40389	-3.85498	-3.73852	0.234172	-4.63441	-3.39865	-4.81509	0.770934	-3.68223	-6.72921	-4.45223	1.58438	-3.91712	-3.28129	-3.42149	0.334062	-3.75926	-3.73593	-3.92401	0.102524
A_84_P18996	AT1G21750	PDI-like 1-1	0.99127	1.00361	down	0.99876	1.00096	down	0.946801	1.02799	down	0.427652	1.43451	up	0.0247356	2.27761	up	0.23702	1.43831	up	0.0568821	2.22358	up	0.572338	0.764588	0.803064	0.123609	1.64808	0.308522	1.74507	0.802858	1.55479	1.78151	2.36625	0.418687	1.04831	0.202565	0.873535	0.446472	1.46494	1.18255	1.05005	0.211911	1.56019	1.85334	2.16954	0.304744
A_84_P534691	AT1G21750	PDI-like 1-1	0.40924	1.28635	down	0.288025	1.45344	down	0.432998	1.67666	up	0.0431207	1.81854	up	0.774941	1.1313	up	0.158893	1.60948	up	0.0402055	2.43994	up	-0.670812	-0.602141	-0.482599	0.0952452	0.385132	-0.134936	0.58259	0.370654	-0.267233	-1.25706	0.302673	0.789233	-0.599558	-0.799953	-1.44589	0.44228	0.0027132	-0.25951	-0.528822	0.265775	0.0609951	0.352342	0.601801	0.270673
A_84_P814361	AT1G21750	PDI-like 1-1	0.533804	1.30837	down	0.358199	1.36268	down	0.837585	1.09654	up	0.0495231	1.7167	up	0.110525	1.72306	up	0.247039	1.64828	up	0.0755584	2.47202	up	-1.93208	-1.7795	-1.74249	0.100494	-0.762387	-1.43432	-0.918467	0.35165	-1.02687	-1.55864	-0.513648	0.522522	-1.48213	-2.44584	-2.68941	0.638431	-1.20563	-1.48233	-1.76653	0.280459	-1.17951	-0.890595	-0.630197	0.274779
A_84_P19942	AT1G21760	F-box protein 7	0.809885	1.07328	up	0.882996	1.01915	down	0.0784613	1.26254	down	0.109429	1.13123	down	0.00820607	1.33924	up	0.431345	1.23738	down	0.967136	1.01181	down	1.12068	1.30801	1.23369	0.0943323	1.01832	1.12156	0.988819	0.0696996	1.68369	1.63502	1.60793	0.0383903	0.862027	1.72232	1.38411	0.433411	1.15037	0.851251	1.04498	0.151716	1.41115	1.17901	1.3275	0.117573
A_84_P228399	AT1G21770	acyltransferase-like protein	0.19245	4.14376	down	0.42693	1.26397	up	0.555589	2.76709	up	0.10942	1.41762	down	0.31216	3.51831	down	0.17457	3.69466	up	0.204844	3.25899	up	2.6204	2.60553	2.49788	0.0668596	2.10319	1.73118	2.37904	0.325118	1.85267	2.20826	-1.78177	2.20816	1.73856	-1.11006	0.942492	1.46976	2.6162	2.15038	2.46074	0.237162	2.30071	2.34115	2.04242	0.162061
A_84_P813851	AT1G21770	acyltransferase-like protein	0.555365	13.514	down	0.864155	1.03289	up	0.0740201	1.43943	down	0.00369865	1.43647	down	0.423114	1.04995	down	0.554335	9.71726	up	0.569429	8.94182	up	2.15144	2.09128	2.03709	0.0571978	1.52874	1.64087	1.54262	0.0611271	2.08143	1.91332	2.0741	0.0950141	1.96475	-9.30814	2.35403	6.62364	1.82696	1.35376	1.67158	0.241203	1.55494	1.62261	1.3148	0.161758
A_84_P20888	AT1G21780	BTB/POZ domain-containing protein	0.707434	1.06499	up	0.745229	1.06595	down	0.0631213	1.27278	down	0.768751	1.03072	up	0.00719557	1.71657	up	0.607147	1.10139	down	0.112875	1.26638	up	1.1634	1.17368	0.905256	0.152094	1.09099	1.24035	1.04197	0.103335	1.77963	1.96384	1.83746	0.094209	0.941665	1.34416	1.22902	0.207298	1.06897	0.765947	1.26196	0.250033	1.5196	1.44273	1.57464	0.0662535
A_84_P19519	AT1G21790	TRAM, LAG1 and CLN8 (TLC) lipid-sensing domain containing protein	0.39032	7.16379	down	0.683404	1.2504	up	0.990806	1.02436	up	0.00164835	8.51824	up	0.0781289	15.7576	up	0.0845523	76.3033	up	0.070053	115.634	up	-1.90156	-1.64047	-2.22934	0.295061	1.03274	1.19032	1.27724	0.123939	3.47671	3.27676	-0.590919	2.29291	-3.26981	-8.6341	-2.38963	3.37993	1.23719	0.895747	2.33454	0.751762	0.969671	2.40586	2.89119	0.999199
A_84_P15736	AT1G21810	hypothetical protein	0.0383609	3.14462	up	0.267531	1.16991	down	0.283769	1.562	down	0.010533	1.52459	up	0.0406079	1.99174	up	0.0402298	2.41304	down	0.0449598	2.46613	down	-4.16262	-4.42651	-4.17928	0.147784	-3.68839	-3.60153	-3.65323	0.0436912	-3.51986	-2.78058	-3.48589	0.417365	-2.36074	-3.14875	-2.30026	0.473382	-4.07062	-3.72931	-3.82239	0.176432	-3.74071	-3.74531	-4.23047	0.281444
A_84_P20935	AT1G21830	hypothetical protein	0.207141	1.32583	up	0.853684	1.04598	down	0.649865	1.18214	down	0.017061	2.08105	down	0.0383245	2.41839	down	0.0103328	2.886	down	0.00201236	3.79039	down	0.937299	0.985064	0.469502	0.284874	-0.424215	-0.24458	-0.111277	0.15704	-0.0444212	-0.987348	-0.398514	0.476308	1.21561	1.08909	1.30787	0.109836	-0.141367	-0.185837	-0.647441	0.280228	-0.662374	-0.832912	-0.659185	0.0993933
A_84_P753265	AT1G21835	plant thionin family protein	0.0468319	1.59923	up	0.00287208	2.31333	up	0.497938	1.3533	up	0.74341	1.02074	up	0.00617759	1.35491	up	0.0526466	1.47653	up	0.698831	1.14655	up	-9.45473	-9.49913	-9.42737	0.0362139	-9.47962	-9.30895	-9.50381	0.106211	-8.92198	-9.08164	-9.06302	0.0873021	-8.59337	-9.02879	-8.72692	0.223067	-8.35483	-8.14255	-8.16508	0.116599	-7.93592	-8.95532	-8.86597	0.564531
A_84_P13846	AT1G21840	urease accessory protein F	0.0164967	2.0195	up	0.222556	1.25093	down	0.282758	1.43496	down	0.019609	1.57502	down	0.696845	1.09284	down	0.00463452	3.97889	down	0.00271438	3.16694	down	-0.29731	-0.423646	-0.544879	0.123793	-0.949401	-1.00767	-1.27487	0.173553	-1.00659	-0.242106	-0.401385	0.403333	0.703832	0.652934	0.419394	0.151678	-1.36955	-1.26863	-1.56276	0.149456	-1.05636	-1.12663	-1.03013	0.0498965
A_84_P19043	AT1G21850	SKU5 similar 8	0.0394415	1.87816	up	0.00193576	1.92372	up	0.881851	1.02985	up	0.00396307	1.2791	up	0.0108799	1.79042	up	0.154337	1.31013	up	0.919721	1.0186	down	-9.64062	-9.66703	-9.66471	0.0146255	-9.36207	-9.24885	-9.29606	0.0568691	-8.56571	-8.88145	-9.00431	0.226262	-8.59717	-9.06721	-8.58003	0.276456	-8.26824	-8.37671	-8.43032	0.0825756	-8.64489	-8.88819	-8.79107	0.122472
A_84_P18097	AT1G21860	SKU5 similar 7	0.0837324	1.49968	up	0.00117696	1.93245	up	0.22842	1.21389	up	0.00378379	1.21423	up	0.0232185	1.39761	up	0.0449044	1.56463	up	0.444884	1.13127	up	-9.63912	-9.65912	-9.64352	0.0105119	-9.34991	-9.33435	-9.41738	0.0441333	-8.96731	-9.29229	-9.2333	0.17313	-8.83596	-9.35305	-8.99879	0.264384	-8.36547	-8.41783	-8.46705	0.0507979	-8.82771	-8.96946	-8.85682	0.0748655
A_84_P753273	AT1G21864	plant thionin family protein	0.317186	1.49734	up	0.924031	1.08246	up	0.860539	1.03649	down	0.29388	1.89941	up	0.030722	1.54481	up	0.365828	1.37312	up	0.99021	1.00464	down	-9.48565	-9.52169	-9.48576	0.020776	-9.26817	-7.35474	-9.09354	1.05791	-8.64543	-9.13925	-8.82614	0.249851	-8.99639	-9.45624	-8.29325	0.585722	-8.40512	-8.46117	-8.50723	0.0511358	-8.84697	-9.02047	-8.89849	0.0891039
A_84_P753226	AT1G21866	plant thionin family protein	0.195676	1.21794	up	0.625477	1.18447	up	0.0304296	1.29738	up	0.0560357	1.96628	up	0.00265945	1.31514	up	0.0125405	1.91224	up	0.0505694	1.40092	up	-9.73978	-9.75435	-9.69959	0.0283592	-8.42146	-8.53899	-9.30687	0.480871	-9.37861	-9.34924	-9.28021	0.0505166	-9.22009	-9.61642	-9.50388	0.204239	-8.46256	-8.50882	-8.56322	0.0503853	-8.90288	-9.04059	-8.93779	0.0715875
A_84_P10066	AT1G21870	golgi nucleotide sugar transporter 5	0.378566	1.19021	up	0.00322651	1.97095	up	0.0442434	1.26236	up	0.117417	1.13427	up	0.00291736	1.29479	up	0.0256391	1.87831	up	0.120136	1.37328	up	-9.64385	-9.6731	-9.64712	0.0160281	-9.53178	-9.3318	-9.5552	0.122781	-9.27304	-9.232	-9.34086	0.0549766	-9.07231	-9.62032	-9.51778	0.291341	-8.43955	-8.49238	-8.55018	0.0553308	-8.88594	-9.03167	-8.91991	0.0762477
A_84_P18576	AT1G21880	lysm domain GPI-anchored protein 1 precursor	0.475229	1.25106	up	0.532969	1.12854	up	0.189119	1.14044	up	0.610042	1.06438	down	0.149996	1.19047	down	0.562209	1.17994	down	0.313765	1.30594	down	-0.769857	-0.93292	-0.601887	0.165522	-0.689516	-0.932504	-0.952675	0.14646	-0.940581	-0.976261	-1.14241	0.107715	-0.106017	-0.939384	-0.289811	0.43784	-0.895171	-0.709311	-0.446853	0.225247	-0.836702	-0.792651	-0.861113	0.0346971
A_84_P752606	AT1G21880	lysm domain GPI-anchored protein 1 precursor	0.86996	1.26208	down	0.687235	1.10396	up	0.691937	1.09421	down	0.667774	1.04279	down	0.552308	1.10799	up	0.817525	1.33612	up	0.844987	1.27798	up	-1.39571	-1.5366	-1.21672	0.160321	-1.35932	-1.48927	-1.48178	0.0729559	-1.06095	-1.08995	-1.55429	0.276839	-4.10109	-1.00478	-0.0505705	2.11756	-1.64894	-1.26945	-0.983897	0.333625	-1.27797	-1.31167	-1.50519	0.122623
A_84_P809580	AT1G21880	lysm domain GPI-anchored protein 1 precursor	0.318963	1.50445	up	0.43947	1.224	up	0.465621	1.10433	up	0.247885	1.19901	down	0.117307	1.19749	down	0.315941	1.47373	down	0.1934	1.63136	down	-2.95284	-3.14026	-2.80814	0.166516	-3.05077	-3.17724	-3.45874	0.208835	-3.26424	-3.14438	-3.27265	0.0717521	-1.9718	-3.0317	-2.13004	0.571757	-3.19797	-2.98991	-2.62408	0.290538	-2.98341	-3.00318	-3.26519	0.157294
A_84_P14793	AT1G21890	WAT1-related protein	0.162727	3.56935	up	0.558456	1.41528	up	0.195253	2.11627	up	0.498565	1.59621	down	0.358875	1.81986	down	0.0336114	4.02566	down	0.0450771	3.06941	down	-5.52674	-7.84835	-6.97152	1.17233	-7.44469	-7.87424	-7.05163	0.411438	-7.63594	-7.70813	-7.59401	0.0577265	-4.74891	-4.95158	-5.13913	0.195157	-7.74724	-6.3683	-6.75175	0.711745	-7.27706	-5.98362	-6.43283	0.656693
A_84_P11014	AT1G21900	p24 subfamily delta 5	0.171855	1.3363	up	0.750679	1.16665	up	0.301519	1.17042	down	0.620762	1.18165	up	0.00513226	1.84671	up	0.892203	1.03163	up	0.331222	1.18074	up	1.71848	1.89317	1.91385	0.107323	2.36466	1.39346	2.48977	0.600109	2.57777	2.74584	2.85676	0.140467	2.25574	2.52022	2.00428	0.257997	2.61944	2.24595	2.04961	0.289468	2.41337	2.44791	2.63802	0.120967
A_84_P820694	AT1G21900	p24 subfamily delta 5	0.962932	1.00868	up	0.727378	1.08335	up	0.976013	1.00642	down	0.161283	1.21305	up	0.0296888	1.55051	up	0.230946	1.30285	up	0.0523018	1.52736	up	0.613098	0.789332	0.866718	0.129981	1.05402	0.846269	1.20479	0.180014	1.24374	1.29025	1.63338	0.212809	0.765098	1.01025	0.531204	0.239547	1.43334	1.09834	0.919899	0.260666	1.29198	1.30898	1.53871	0.137809
A_84_P20470	AT1G21910	ethylene-responsive transcription factor ERF012	0.721744	1.1639	up	0.0284962	2.55748	up	0.882458	1.03587	up	0.021416	2.69083	down	0.00752772	2.89919	down	0.548492	1.22458	down	0.0325846	3.25752	down	-2.73398	-3.15817	-3.33819	0.31022	-4.1365	-4.8712	-4.5068	0.367351	-4.60356	-4.43726	-4.79647	0.179768	-2.25654	-3.39814	-2.91877	0.573236	-3.26126	-3.06451	-3.12455	0.100834	-4.51617	-4.33533	-4.83327	0.25206
A_84_P16687	AT1G21920	Histone H3 K4-specific methyltransferase SET7/9 family protein	0.795157	1.09323	up	0.930915	1.03177	up	0.0982096	2.08717	down	0.00132593	11.3014	down	0.00978403	2.59924	down	0.00861851	11.9746	down	0.0105408	5.93082	down	2.48164	2.66552	2.08336	0.297591	-0.968978	-1.16714	-1.12866	0.105078	1.26001	0.922226	0.914007	0.197434	2.05646	2.8553	2.70453	0.424439	-1.22525	-1.3671	-0.537067	0.443974	0.254005	0.132678	-0.475081	0.390653
A_84_P869299	AT1G21920	Histone H3 K4-specific methyltransferase SET7/9 family protein	0.0463105	15.9194	down	0.459557	1.29111	up	0.0178586	15.4422	up	0.00143169	16.2149	down	0.00047442	102.674	down	0.763242	1.26758	up	0.289953	2.39428	up	3.1288	3.27959	2.72451	0.287026	-0.874455	-1.26146	-0.788923	0.251788	-3.5943	-3.55154	-3.76704	0.114098	-0.0108576	-0.413128	-2.42126	1.29128	-0.77827	-0.893043	-0.1477	0.401316	0.619178	0.485885	-0.171535	0.423319
A_84_P753203	AT1G21925	plant thionin family protein	0.0871332	5.24508	up	0.939359	1.04054	down	0.0879544	2.23102	down	0.319393	1.75263	up	0.0670865	2.96184	up	0.0696662	3.11403	down	0.0444088	3.95089	down	-8.70206	-7.97971	-9.43947	0.729895	-7.80221	-8.5999	-7.29059	0.659841	-6.74078	-7.61431	-7.06668	0.44143	-6.88501	-5.36575	-6.69759	0.828356	-7.8829	-7.97599	-8.00581	0.0641106	-8.20864	-8.39847	-8.28778	0.0953521
A_84_P753111	AT1G21928	plant thionin family protein	0.134941	1.44111	up	0.0294177	2.20951	up	0.146949	1.29634	up	0.0257755	1.23936	up	0.0359491	1.33813	up	0.0581142	1.90019	up	0.327814	1.20371	up	-9.68284	-9.7024	-9.68758	0.0102033	-9.3654	-9.27854	-9.5001	0.111638	-9.07208	-9.41672	-9.32336	0.178252	-8.93549	-9.51253	-9.04326	0.30681	-8.35527	-7.89083	-8.46676	0.305456	-8.84604	-8.98043	-8.86235	0.0733376
A_84_P244625	AT1G21930	hypothetical protein	0.280265	1.19278	up	0.223491	1.22418	up	0.407509	1.12547	down	0.00322154	1.61292	down	0.41302	1.07569	down	0.0539188	1.57156	down	0.0556373	1.44405	down	1.17572	1.21837	1.05981	0.0820542	0.479766	0.391912	0.513184	0.0626387	1.19859	1.01547	0.924056	0.139798	1.15407	1.5133	1.54951	0.218602	0.860916	0.524889	0.874488	0.198039	0.963337	0.915588	0.747597	0.113317
A_84_P607567	AT1G21940	hypothetical protein	0.164457	1.28936	up	0.00325504	1.8276	up	0.086306	1.21749	up	0.0197446	1.25945	up	0.00443042	1.38816	up	0.0202745	1.7852	up	0.110954	1.31078	up	-9.72572	-9.73952	-9.71046	0.0145339	-9.42345	-9.27278	-9.48108	0.107557	-9.1514	-9.30936	-9.29541	0.0874474	-9.12194	-9.5988	-9.35499	0.238446	-8.4699	-8.51978	-8.5778	0.0540014	-8.91257	-9.04157	-8.95032	0.0663195
A_84_P11016	AT1G21950	hypothetical protein	0.00924196	2.51503	up	0.00117696	1.81773	up	0.754163	1.3796	down	0.00163593	1.32516	up	0.00595884	5.95143	up	0.700826	1.04411	down	0.469705	1.71524	up	-9.40984	-9.48934	-9.45524	0.0398847	-9.04685	-9.0321	-9.05696	0.0125032	-6.86817	-6.33779	-7.42875	0.545548	-7.98562	-8.33145	-8.04562	0.184798	-8.11955	-8.19068	-8.23928	0.0602172	-6.93155	-8.75685	-6.33906	1.26019
A_84_P21418	AT1G21960	RING/U-box domain-containing protein	0.0323508	1.71048	up	0.094938	3.65926	up	0.433001	1.49538	up	0.00373421	1.22286	up	0.000664334	2.02686	up	0.109521	2.61609	up	0.186767	1.77198	up	-9.53812	-9.58879	-9.55955	0.0254321	-9.27347	-9.23195	-9.31026	0.0391789	-8.47896	-8.59759	-8.55218	0.0598565	-8.60704	-9.01761	-8.7386	0.209652	-6.66171	-7.22529	-8.31403	0.839952	-8.65686	-7.37666	-7.85366	0.64699
A_84_P17635	AT1G21970	Histone superfamily protein	0.225804	1.5759	down	0.348773	1.34309	up	0.858982	1.04954	up	0.36746	1.28525	down	0.232218	1.35468	down	0.110557	1.64681	up	0.452277	1.22093	up	-8.50159	-8.90097	-8.40249	0.263884	-8.89182	-9.41044	-8.58894	0.415441	-9.30491	-8.6446	-9.1694	0.348759	-9.28098	-9.69344	-8.79914	0.447597	-8.48647	-8.53296	-8.59512	0.0545139	-8.91924	-9.041	-8.94938	0.0634097
A_84_P753122	AT1G21973	Encodes a Plant thionin family protein [pseudogene]	0.00179008	4.19651	up	0.00444041	1.50237	up	0.133542	1.97426	down	0.00176666	1.70487	up	0.00759726	4.02705	up	0.00827925	1.63839	down	0.00403366	2.05734	down	-9.35988	-9.36401	-9.388	0.0151825	-8.676	-8.61211	-8.51477	0.0811946	-7.88664	-6.97933	-7.21674	0.470519	-7.34603	-7.17482	-7.38345	0.111236	-7.97665	-8.00606	-8.05844	0.0414257	-8.30784	-8.42981	-8.28901	0.0764366
A_84_P754080	AT1G21975	hypothetical protein	0.883672	1.04963	down	0.00117696	1.96564	up	0.0247812	1.44984	up	0.98769	1.00423	down	0.995035	1.00162	down	0.00956532	2.05451	up	0.0252795	1.51933	up	-8.94918	-9.75726	-9.72677	0.457997	-9.48813	-9.45107	-9.51224	0.0308156	-9.39621	-9.51196	-9.53205	0.0733186	-9.35345	-9.71872	-9.57068	0.183723	-8.45693	-8.50581	-8.56372	0.0534571	-8.88153	-9.02767	-8.92333	0.0752629
A_84_P262090	AT1G21980	phosphatidylinositol-4-phosphate 5-kinase 1	0.472202	1.11432	up	0.46997	1.61373	up	0.7458	1.08871	up	0.0056234	2.64104	up	0.00329357	3.74873	up	0.05713	3.82471	up	0.00481953	3.66258	up	0.288472	0.329275	0.521022	0.124171	1.69004	2.05538	1.59668	0.242415	2.23807	2.59285	2.02705	0.285926	0.597147	0.684614	0.325485	0.187272	1.7274	2.24668	3.43921	0.877697	2.19374	2.59565	2.43645	0.202395
A_84_P785791	AT1G21980	phosphatidylinositol-4-phosphate 5-kinase 1	0.0326961	66.1253	down	0.212128	11.7496	up	0.0100508	247.268	up	0.342463	3.44742	down	0.0008705	85.7263	down	0.0136667	225.37	up	0.0101175	190.731	up	0.207614	0.132196	0.359604	0.115832	-0.303764	-4.19461	-0.158765	2.28939	-6.74442	-5.85833	-5.96283	0.484247	-3.97415	-6.28275	-7.18508	1.65599	1.26545	1.80257	2.93846	0.854174	1.55602	1.96223	1.76596	0.203141
A_84_P839623	AT1G21980	phosphatidylinositol-4-phosphate 5-kinase 1	0.0211819	1.27038	up	0.473309	1.62561	up	0.574432	1.20597	down	0.00462544	2.24895	up	0.00384502	3.95853	up	0.0998759	2.87782	up	0.00736617	2.58384	up	-2.85609	-2.9149	-2.79401	0.0604513	-1.74679	-1.46358	-1.84686	0.198797	-0.857148	-0.532045	-1.22091	0.344613	-2.47116	-2.55945	-2.49862	0.0451872	-1.71705	-1.27284	0.0355921	0.911143	-1.33986	-0.85455	-1.22626	0.253838
A_84_P509804	AT1G21990	F-box/RNI-like/FBD-like domains-containing protein	0.0125263	3.64156	up	0.00860376	1.44176	up	0.0260724	5.73149	down	0.00517825	1.35882	up	0.00358031	8.5042	up	0.0312455	1.8588	down	0.0130996	2.45426	down	-9.17751	-9.24166	-9.18313	0.0355253	-8.80777	-8.67226	-8.79521	0.0748724	-6.68188	-6.00966	-5.64624	0.525436	-7.33821	-7.6455	-7.02494	0.310283	-8.16365	-8.22924	-8.29886	0.0676188	-8.55505	-8.72045	-8.61901	0.0834079
A_84_P503600	AT1G22000	putative F-box/FBD/LRR-repeat protein	0.840758	1.10714	down	0.0461559	1.88307	up	0.663032	1.41356	down	0.098554	1.84368	down	0.941584	1.04805	up	0.723721	1.13079	up	0.57402	1.21823	down	-8.97483	-8.35177	-8.06206	0.466417	-9.49065	-8.99945	-9.54633	0.300956	-9.02479	-7.18368	-8.97706	1.04946	-9.23861	-8.04856	-8.54201	0.597907	-8.38052	-8.43265	-8.48401	0.051744	-8.82856	-8.99187	-8.86312	0.0860609
A_84_P841062	AT1G22000	putative F-box/FBD/LRR-repeat protein	0.726613	1.15914	down	0.0800964	1.53489	down	0.204317	2.01946	down	0.597329	1.19483	up	0.134879	2.1033	up	0.59815	1.10824	down	0.454803	1.20726	up	-6.6637	-6.5485	-7.58358	0.567282	-6.47056	-6.90945	-6.64534	0.220954	-5.44138	-6.50003	-5.63641	0.563416	-7.10367	-7.47346	-6.85781	0.309897	-7.43107	-7.28348	-7.1652	0.133203	-6.66722	-6.739	-7.2135	0.296848
A_84_P569261	AT1G22010	hypothetical protein	0.0479675	1.69865	up	0.0935892	2.2242	up	0.281513	1.29136	down	0.139288	1.14695	up	0.0102427	1.99678	up	0.240006	1.50181	up	0.567303	1.09855	down	-9.47126	-9.44183	-9.4612	0.0149605	-9.37576	-9.30836	-9.09674	0.14559	-8.22958	-8.74615	-8.40553	0.26262	-8.52972	-8.99129	-8.56011	0.258162	-8.3251	-7.54164	-8.45427	0.493864	-8.71457	-8.94472	-8.82864	0.115076
A_84_P791240	AT1G22010	hypothetical protein	0.0169501	3.2904	up	0.0192514	1.52868	up	0.0255452	3.63333	down	0.00438543	1.75638	up	0.00198583	7.43407	up	0.321167	1.2255	down	0.0729393	1.60815	down	-9.39703	-9.45613	-9.37465	0.0420977	-8.62196	-8.4513	-8.71672	0.134505	-6.91283	-6.42642	-6.2061	0.361614	-7.72821	-7.34043	-8.00439	0.333539	-7.91067	-7.99728	-8.04517	0.068173	-8.37573	-8.50967	-8.24383	0.13292
A_84_P555958	AT1G22015	Galactosyltransferase family protein	0.141004	6.09103	up	0.991491	1.01984	up	0.523738	1.77481	down	0.265906	3.38516	up	0.0296539	6.08162	up	0.641609	1.76433	down	0.547767	1.77755	down	-9.61664	-8.9822	-9.63018	0.370265	-5.64812	-8.02983	-9.2734	1.84218	-5.97362	-6.59104	-7.85099	0.956838	-8.52651	-6.17678	-5.70567	1.51109	-5.9241	-8.44609	-8.49614	1.47073	-6.92512	-7.79097	-8.18255	0.643453
A_84_P851522	AT1G22015	Galactosyltransferase family protein	0.125415	2.66027	up	0.66922	1.39722	down	0.193245	2.06934	down	0.314749	1.90964	up	0.0175646	2.5088	up	0.16806	1.94644	down	0.181232	2.19428	down	-9.26128	-8.91629	-8.7238	0.272322	-6.7815	-8.57067	-8.74929	1.08821	-7.94654	-7.28845	-7.68538	0.331376	-7.59735	-8.27572	-6.79357	0.74196	-8.46627	-8.51497	-8.56791	0.0508318	-8.06522	-9.04756	-8.95511	0.542435
A_84_P12456	AT1G22020	serine hydroxymethyltransferase 6	0.618061	3.05994	down	0.252406	1.10251	down	0.0963644	1.2789	down	0.961627	1.00265	up	0.0032984	1.67025	up	0.604357	2.7828	up	0.488634	3.99628	up	-0.242802	-0.262067	-0.339598	0.0512374	-0.356503	-0.199633	-0.276855	0.0784385	0.461191	0.567013	0.347512	0.109774	-5.84057	0.0896616	0.0659304	3.41699	-0.503833	-0.362762	-0.388773	0.0750735	0.0834293	0.0206013	0.206966	0.0948163
A_84_P178514	AT1G22030	hypothetical protein	0.111056	1.4047	up	0.655749	1.06206	up	0.434096	1.27372	up	0.0228921	1.78918	down	0.0236603	1.9338	down	0.00453903	2.3664	down	0.0190374	2.13265	down	-1.71835	-2.16086	-1.8425	0.228251	-2.65627	-2.63034	-2.953	0.17927	-2.79173	-2.64132	-3.14297	0.257437	-1.30123	-1.53797	-1.41174	0.118455	-2.59701	-2.67576	-2.70625	0.0563646	-2.1761	-2.61587	-2.73692	0.29512
A_84_P13401	AT1G22040	F-box/kelch-repeat protein	0.314211	1.11059	up	0.204686	1.146	down	0.926577	1.03949	down	0.0372392	1.15664	down	0.557083	1.18576	down	0.0252261	1.47209	down	0.0233079	1.3689	down	-0.510356	-0.410156	-0.455462	0.0501762	-0.750311	-0.614217	-0.64127	0.0720456	-0.459271	-1.31899	-0.335147	0.535797	-0.400947	-0.143326	-0.377723	0.142507	-0.740541	-0.901715	-0.953349	0.111003	-0.76498	-0.738649	-0.777402	0.0197879
A_84_P13410	AT1G22050	membrane-anchored ubiquitin-fold protein 6 precursor	0.0418037	1.39922	down	0.462541	1.14726	down	0.420797	1.11335	down	0.00282859	1.87303	down	0.00530231	1.64562	down	0.0496346	1.53576	down	0.0511207	1.3094	down	-1.10053	-1.10754	-1.24475	0.0813206	-2.07288	-1.95137	-2.1447	0.0977268	-1.78443	-1.81635	-2.00794	0.120889	-1.61216	-1.52062	-1.77392	0.12826	-1.98063	-2.38124	-2.40167	0.237412	-1.92506	-2.15423	-1.99413	0.11756
A_84_P841070	AT1G22050	membrane-anchored ubiquitin-fold protein 6 precursor	0.109188	1.2063	down	0.590956	1.1168	down	0.642623	3.10843	up	0.00177174	1.71934	down	0.3669	4.99305	down	0.0555364	1.59178	down	0.0435027	1.33159	down	-0.657099	-0.617725	-0.662057	0.0242904	-1.4473	-1.33872	-1.49642	0.0806971	-6.67338	-1.15331	-1.06995	3.21135	-0.873503	-0.804029	-1.0711	0.138566	-1.27098	-1.72623	-1.76334	0.274181	-1.23817	-1.43997	-1.30993	0.102294
A_84_P596013	AT1G22060	hypothetical protein	0.915813	1.00335	down	0.598475	1.09094	down	0.870482	1.02365	down	0.30093	1.07934	down	0.0377315	1.31347	down	0.199928	1.17357	down	0.00886374	1.34004	down	0.459299	0.486055	0.481401	0.0142949	0.314194	0.510392	0.271706	0.127325	-0.0729532	0.0560875	0.263455	0.169717	0.449967	0.521792	0.4405	0.0444539	0.0496292	0.237514	0.432423	0.191407	0.132097	-0.0135736	0.0269165	0.0751914
A_84_P754326	AT1G22065	hypothetical protein	0.0721378	1.5318	up	0.391949	1.2148	up	0.808749	1.09785	down	0.00760228	2.2257	up	0.0186826	1.91658	up	0.0358384	1.7651	up	0.641081	1.13968	up	-3.5128	-3.74758	-3.27867	0.234454	-2.4061	-2.2437	-2.42647	0.100165	-2.79056	-2.54713	-2.38575	0.203787	-2.77692	-2.9836	-2.93286	0.107709	-1.75003	-2.30316	-2.18092	0.290562	-2.95322	-3.00718	-2.16708	0.470225
A_84_P15300	AT1G22070	TGA1A-related gene 3	0.59782	2.18041	down	0.875207	1.07715	up	0.43619	1.17142	up	0.98769	1.00406	up	0.217219	1.26286	down	0.518531	2.35816	up	0.58779	2.02253	up	0.663454	0.991497	1.05118	0.208768	0.595869	1.34352	0.78427	0.388852	0.365316	0.489791	0.840946	0.246653	0.949246	1.17985	-2.79676	2.23231	1.46329	1.07274	0.509304	0.479595	0.708305	0.838778	0.83375	0.0739195
A_84_P822552	AT1G22070	TGA1A-related gene 3	0.290004	8.61416	down	0.36772	2.93362	down	0.801072	1.68775	up	0.132565	1.28698	up	0.631587	2.04326	down	0.493895	3.77902	up	0.270814	7.11539	up	-3.91817	-3.60072	-3.5842	0.188231	-3.39273	-3.48621	-3.13219	0.183466	-3.52075	-7.89351	-2.78144	2.76288	-3.45736	-8.78216	-8.1837	2.91691	-6.70333	-3.72634	-4.23951	1.59145	-4.06678	-3.96936	-3.89425	0.0865061
A_84_P576391	AT1G22080	peptidase-C1 domain-containing protein	0.01701	4.57999	up	0.0151569	1.49971	up	0.0100508	2.07295	down	0.0167405	1.32227	up	0.000206296	3.3733	up	0.0320346	2.3096	down	0.0190686	2.81449	down	-9.19053	-9.1379	-9.12874	0.0333506	-8.86985	-8.74529	-8.63298	0.118485	-7.39287	-7.38722	-7.41459	0.0144518	-7.0313	-7.34458	-6.49525	0.429505	-8.11143	-8.15151	-8.23112	0.0609195	-8.37953	-8.51481	-8.4554	0.067808
A_84_P267380	AT1G22090	hypothetical protein	0.384646	1.99929	up	0.0993854	1.63777	up	0.0255899	1.26476	up	0.101801	1.42001	up	0.000615834	1.35922	up	0.827207	1.16324	up	0.827803	1.16299	down	-9.75607	-9.76458	-9.72778	0.0192666	-9.4563	-9.40161	-8.87282	0.322245	-9.29311	-9.32611	-9.30088	0.0172525	-7.39199	-9.38214	-9.47584	1.177	-8.48014	-8.52826	-8.58712	0.0535785	-8.91034	-9.04343	-8.94973	0.0683697
A_84_P788693	AT1G22090	hypothetical protein	0.384406	1.66951	up	0.27463	1.73309	up	0.588456	1.30583	down	0.956093	1.03287	down	0.518372	1.43292	up	0.983796	1.00504	up	0.0773007	1.52143	down	-9.55522	-8.12763	-9.5082	0.810983	-8.43174	-9.35143	-9.54787	0.595841	-8.67964	-7.85756	-9.09698	0.630627	-7.99007	-8.61817	-8.36454	0.31598	-8.41812	-8.02484	-8.50805	0.256989	-8.85525	-9.01163	-8.92219	0.0784606
A_84_P514293	AT1G22100	Inositol-pentakisphosphate 2-kinase family protein	0.00496282	3.46894	up	0.00149228	1.63908	up	0.0248426	3.90526	down	0.00164656	1.41581	up	0.00242903	6.68793	up	0.0232461	1.49483	down	0.00755535	2.02561	down	-9.30325	-9.40414	-9.36117	0.0506331	-8.86733	-8.84964	-8.84671	0.0111521	-7.05059	-6.35502	-6.43827	0.379843	-7.47105	-7.75683	-7.45718	0.169141	-8.07497	-8.14697	-8.20309	0.0642279	-8.48748	-8.68018	-8.57247	0.0965711
A_84_P508082	AT1G22110	structural constituent of ribosome	0.618359	1.86058	down	0.684063	1.59445	down	0.783068	1.28639	down	0.474914	1.89849	down	0.101612	2.32394	down	0.655346	1.62694	down	0.699155	1.60674	down	-6.88014	-6.53638	-7.08147	0.275632	-9.58722	-6.74212	-6.94321	1.58775	-7.74836	-8.8969	-7.50245	0.744322	-5.96352	-9.70362	-7.51812	1.8789	-8.26663	-8.48617	-8.53894	0.144415	-8.88389	-9.04208	-7.3117	0.956642
A_84_P790278	AT1G22110	structural constituent of ribosome	0.038126	4.25975	up	0.0479794	1.49344	up	0.131175	1.72574	down	0.051121	1.32377	up	0.00953091	2.76283	up	0.0886299	2.15468	down	0.0503091	2.66075	down	-9.21775	-9.15209	-9.12924	0.045946	-8.84191	-8.89494	-8.54826	0.186739	-7.27284	-7.86699	-7.96083	0.373084	-7.22368	-7.61185	-6.39125	0.62363	-8.12083	-8.18549	-8.24288	0.0610627	-8.41714	-8.5305	-8.51464	0.0613871
A_84_P796737	AT1G22110	structural constituent of ribosome	0.798168	1.17765	down	0.699424	1.26544	down	0.486697	1.60112	up	0.479895	1.51723	up	0.950901	1.03508	up	0.421058	1.41198	up	0.193168	1.95171	up	-7.68678	-8.54324	-9.10111	0.712399	-7.05198	-8.62198	-7.85283	0.78505	-7.75008	-9.16962	-8.26217	0.718888	-9.23296	-7.95972	-8.84618	0.652758	-7.82552	-8.43339	-8.2868	0.317221	-8.2626	-7.37434	-7.5077	0.479003
A_84_P501871	AT1G22120	hypothetical protein	0.726429	1.21659	up	0.0712116	5.1301	up	0.498041	1.59595	up	0.771755	1.13129	down	0.286439	1.89234	up	0.0788334	3.72743	up	0.0614641	2.48242	up	-8.35284	-9.50741	-9.44829	0.650197	-9.49766	-8.82796	-9.51684	0.392308	-7.26186	-8.86754	-8.41864	0.828438	-8.92536	-9.31849	-8.21618	0.558655	-7.89213	-6.56876	-6.3046	0.85062	-7.24308	-7.84192	-7.43979	0.305233
A_84_P17192	AT1G22130	AGAMOUS-like 104	0.818755	1.19273	up	0.00198819	1.90842	up	0.809869	1.35235	down	0.345739	1.83724	down	0.983121	1.02426	up	0.364264	1.14824	down	0.0395667	1.57478	down	-8.39934	-7.43769	-9.69361	1.13204	-9.48318	-9.31175	-9.36833	0.0873516	-9.4312	-9.44329	-6.55239	1.66558	-8.26763	-8.5004	-7.9998	0.250504	-8.40584	-8.4547	-8.50558	0.0498763	-8.85366	-8.99989	-8.87973	0.0779988
A_84_P100696	AT1G22140	hypothetical protein	0.160676	1.57173	up	0.780714	1.08351	down	0.0277029	2.41783	up	0.496639	1.16156	up	0.0928935	1.39151	down	0.159074	1.46612	down	0.672389	1.10551	up	0.0535383	0.265706	0.226498	0.112892	0.391139	0.0217476	0.781063	0.379704	-0.580735	-0.275058	-0.0284052	0.27669	0.39505	0.918736	1.18902	0.403669	0.389618	0.256523	0.200669	0.09707	1.02549	0.913804	0.99764	0.0581342
A_84_P603144	AT1G22140	hypothetical protein	0.60357	1.07148	up	0.963672	1.00804	down	0.496594	1.14213	down	0.0492276	1.22931	down	0.960148	1.00612	down	0.11949	1.32777	down	0.170353	1.23125	down	-0.471717	-0.331573	-0.289529	0.0953944	-0.777521	-0.622641	-0.586221	0.101579	-0.491666	-0.48202	-0.14554	0.19711	-0.254433	-0.0916538	-0.447927	0.178357	-0.450564	-0.826531	-0.743928	0.197584	-0.531969	-0.73213	-0.430301	0.15357
A_84_P752516	AT1G22140	hypothetical protein	0.0660081	1.19842	up	0.546267	1.05819	up	0.62612	1.41521	up	0.662624	1.01594	down	0.909364	1.06044	down	0.161263	1.15056	down	0.1137	1.11359	up	0.663839	0.769076	0.751613	0.0563973	0.667041	0.725761	0.723296	0.0332136	1.25471	1.09971	-0.423897	0.927643	0.887697	1.03832	1.0419	0.0880155	0.922303	0.67459	0.764004	0.125443	1.18101	1.09232	1.16026	0.0463918
A_84_P14346	AT1G22150	sulfate transporter 1;3	0.535197	1.5575	down	0.21787	3.20702	down	0.449173	2.69586	up	0.828484	1.11589	up	0.033018	11.9735	down	0.429524	1.84524	down	0.207816	2.85164	down	-5.6765	-4.08923	-4.20893	0.883886	-4.4227	-4.42387	-4.65352	0.13293	-8.88906	-8.9489	-6.88202	1.17642	-4.92294	-4.97768	-5.99176	0.601906	-5.27868	-5.76309	-7.50204	1.16918	-8.15475	-5.96508	-6.30792	1.17778
A_84_P53240	AT1G22160	hypothetical protein	0.354794	1.96756	down	0.525033	1.53995	down	0.583742	6.72901	up	0.343111	1.52257	down	0.401432	7.98157	down	0.802004	1.19167	down	0.394801	1.65878	up	1.44779	2.04056	2.37066	0.46762	0.649316	1.85269	1.53749	0.624009	1.18888	1.86824	-6.18812	4.46815	1.16073	1.8375	-0.0684366	0.966217	1.498	0.122363	0.550488	0.703973	1.77977	1.40481	1.9356	0.272829
A_84_P841077	AT1G22160	hypothetical protein	0.760618	1.13173	down	0.5373	1.41204	down	0.556051	1.21926	up	0.463452	1.26204	down	0.854971	1.06014	down	0.349295	1.57462	down	0.356259	1.3016	up	0.343388	1.00049	1.25092	0.468705	0.162498	0.771843	0.653171	0.323044	0.453859	1.14338	0.744795	0.346157	0.538261	1.14293	0.378003	0.403409	0.763119	-0.641859	-0.0270844	0.704312	1.12714	0.783498	1.28942	0.258323
A_84_P20974	AT1G22170	phosphoglycerate mutase family protein	0.119251	1.54504	up	0.527257	1.05632	up	0.726017	1.08052	up	0.00483153	1.4248	up	0.0013282	2.59629	up	0.899904	1.02657	down	0.065533	1.81571	up	-2.97729	-3.00508	-2.89249	0.0586545	-2.4846	-2.36472	-2.49325	0.0718418	-1.61241	-1.44351	-1.68959	0.125855	-2.2037	-2.71261	-2.07563	0.336931	-2.40585	-2.4404	-2.25917	0.0962206	-1.33087	-1.30227	-1.77719	0.26632
A_84_P20028	AT1G22180	Sec14p-like phosphatidylinositol transfer family protein	0.245254	1.20174	down	0.898815	1.08584	down	0.705371	1.08607	down	0.517936	1.30854	up	0.388462	1.08287	up	0.168894	1.44822	up	0.353418	1.1982	up	-0.445671	-0.45194	-0.380372	0.0396341	0.295379	-0.894856	0.485384	0.748089	-0.321727	-0.467894	-0.14378	0.162316	-0.681096	-0.477985	-0.914278	0.218319	0.195292	-0.156185	-0.509629	0.352461	-0.541063	-0.59769	-0.152	0.24263
A_84_P826674	AT1G22180	Sec14p-like phosphatidylinositol transfer family protein	0.892029	1.07979	down	0.997563	1.00149	down	0.773625	1.17709	up	0.310248	1.30244	up	0.710931	1.15444	down	0.534115	1.40427	up	0.852333	1.10098	up	-1.62957	-1.60678	-1.53288	0.0505488	-1.11157	-1.6998	-0.814221	0.450683	-1.39357	-1.37547	-2.62177	0.714383	-1.29965	-1.1358	-2.66603	0.840181	-0.790134	-1.21033	-1.63156	0.420714	-1.72907	-1.66836	-1.28769	0.239241
A_84_P860467	AT1G22180	Sec14p-like phosphatidylinositol transfer family protein	0.409162	1.19268	up	0.579843	1.12364	up	0.851277	1.0347	down	0.0421853	1.23746	up	0.0500326	1.3087	up	0.51937	1.16583	up	0.773491	1.06048	up	-3.7854	-3.82819	-3.64088	0.0981509	-3.48642	-3.50829	-3.33762	0.0928682	-3.45589	-3.45557	-3.17858	0.160011	-3.61233	-3.15583	-3.7237	0.300907	-2.95593	-3.44553	-3.42633	0.277294	-3.53217	-3.4944	-3.21111	0.175483
A_84_P19082	AT1G22190	ethylene-responsive transcription factor RAP2.4	0.726428	1.22157	down	0.962927	1.02408	up	0.283897	1.65679	down	0.0117294	2.22561	up	0.0488109	2.48748	up	0.141845	2.78421	up	0.239244	1.83406	up	-0.129672	-0.224518	-0.69754	0.304198	0.822098	0.769713	0.819064	0.0294075	0.815115	1.57436	0.502845	0.551075	-1.58661	-0.156449	-0.174899	0.820427	0.569376	0.364769	1.5797	0.65047	0.169579	0.403083	0.134495	0.145999
A_84_P110422	AT1G22200	Endoplasmic reticulum vesicle transporter protein	0.979139	1.01084	down	0.575648	1.04576	down	0.0427368	1.33196	down	0.13087	1.0909	up	0.00493232	1.3857	up	0.882483	1.05447	up	0.889479	1.05162	up	1.11878	1.15607	1.28125	0.0851049	1.28939	1.2987	1.34457	0.02954	1.67494	1.61424	1.67877	0.0362045	1.6043	0.488726	1.41643	0.597276	1.27766	1.33395	1.12739	0.10678	1.17994	1.18057	1.3668	0.107702
A_84_P18136	AT1G22210	probable trehalose-phosphate phosphatase C	0.0329538	1.80514	up	0.00205111	1.73804	up	0.0257341	2.70566	down	0.0088825	1.21146	down	0.00485688	2.77701	up	0.150224	1.25822	down	0.0215914	1.75876	down	-8.63894	-8.6003	-8.61873	0.0193264	-8.89213	-8.83574	-8.96032	0.0623819	-7.45345	-7.09793	-6.88599	0.286742	-7.82957	-7.50829	-7.96379	0.234063	-8.03363	-8.10727	-8.1549	0.0611033	-8.50577	-8.67946	-8.56008	0.0888536
A_84_P590665	AT1G22220	F-box protein	0.451696	1.82322	up	0.389846	1.31576	up	0.937807	1.0444	up	0.288632	1.83454	up	0.162292	2.53487	up	0.541381	1.32393	up	0.448862	1.45205	up	-6.45786	-8.06016	-6.43981	0.930342	-6.36892	-6.22885	-5.73381	0.333677	-5.3286	-5.28878	-6.31473	0.581179	-5.31688	-6.26002	-6.78148	0.74235	-5.98736	-5.7157	-5.44083	0.273266	-5.45667	-5.27015	-6.01727	0.388853
A_84_P577286	AT1G22230	hypothetical protein	0.330122	1.46093	up	0.188997	1.49304	up	0.749096	1.14918	up	0.694412	1.10779	up	0.412106	1.31011	up	0.660719	1.13214	up	0.928464	1.03055	up	-4.96886	-5.52767	-5.79677	0.422316	-5.52	-5.17143	-5.15883	0.20498	-4.87201	-5.52449	-4.72774	0.42453	-4.59686	-5.31341	-4.74237	0.37875	-4.69827	-5.01754	-4.3997	0.308978	-5.17455	-4.40246	-4.9454	0.396533
A_84_P796873	AT1G22230	hypothetical protein	0.299277	1.46444	up	0.0020899	2.35196	up	0.760224	1.11201	up	0.354656	1.25115	down	0.566463	1.15855	up	0.240048	1.28366	up	0.670871	1.1367	down	-5.43669	-5.95906	-6.27965	0.425485	-6.20126	-6.19219	-6.25172	0.0320741	-5.64572	-5.90774	-5.48496	0.213401	-5.19134	-5.70378	-5.12923	0.315319	-5.0154	-4.83443	-5.09374	0.132997	-5.589	-5.0872	-5.9027	0.411348
A_84_P17190	AT1G22240	pumilio 8	0.153577	2.48905	up	0.0202549	1.52102	up	0.0710106	2.1327	down	0.45205	1.41114	down	0.212579	1.91864	up	0.00649539	2.30925	down	0.00355591	2.76676	down	-8.00094	-7.60255	-9.15847	0.808242	-8.90765	-8.64312	-8.70178	0.138921	-7.5668	-6.88233	-7.49257	0.375589	-6.9077	-7.11145	-6.79603	0.159935	-8.10134	-8.12118	-8.21493	0.0606683	-8.33876	-8.48127	-8.39973	0.0715007
A_84_P224719	AT1G22250	hypothetical protein	0.0376209	2.12063	up	0.971889	1.01877	up	0.30745	1.58918	down	0.281735	1.53621	up	0.0216892	2.1807	up	0.109286	1.35499	down	0.179656	1.5454	down	-1.00357	-0.51545	-0.642324	0.253264	-0.835952	0.329422	0.203325	0.639543	0.571738	0.585043	0.0562534	0.301529	0.166145	0.361735	0.564261	0.199068	0.103279	-0.269679	-0.0563154	0.187124	0.265711	-0.610249	-0.447271	0.46587
A_84_P516085	AT1G22260	Myosin heavy chain-related protein	0.893686	1.06811	up	0.191217	1.50422	down	0.327514	1.46905	down	0.00953823	2.48813	up	0.013893	2.52492	up	0.337913	1.54862	up	0.314837	1.60915	up	-7.43465	-7.34265	-7.15923	0.140216	-5.68843	-6.2577	-6.04523	0.287669	-5.69201	-5.84183	-6.39399	0.369707	-8.0113	-7.03266	-6.60739	0.719901	-6.34472	-6.57202	-6.84166	0.24877	-6.28123	-6.43026	-6.88096	0.312255
A_84_P232059	AT1G22270	protein SMO2	0.386582	1.0826	up	0.957153	1.01125	down	0.727275	1.04155	down	0.800769	1.01664	down	0.12415	1.12422	down	0.504049	1.113	down	0.062459	1.26765	down	1.49021	1.42411	1.4349	0.0354607	1.44973	1.52287	1.30518	0.110781	1.22994	1.1994	1.41312	0.115588	1.5361	1.44979	1.70685	0.130822	1.6669	1.37454	1.18792	0.241426	1.11627	1.2256	1.32441	0.104116
A_84_P503658	AT1G22275	Myosin heavy chain-related protein	0.234814	1.09375	down	0.234409	1.76672	up	0.94129	1.03433	up	0.232725	1.30398	up	0.0402538	1.84565	up	0.0326384	2.51976	up	0.0408395	2.08798	up	-6.55462	-6.53454	-6.56608	0.0159648	-5.7444	-6.30616	-6.45593	0.375114	-5.41005	-5.47394	-6.11887	0.392098	-6.69894	-6.56939	-6.77478	0.103861	-5.89142	-5.10823	-5.04361	0.471936	-6.07964	-5.26264	-5.5145	0.41839
A_84_P22863	AT1G22280	phytochrome-associated protein phosphatase type 2C	0.647667	1.14295	up	0.600584	1.12083	down	0.0929812	1.6833	down	0.942738	1.01234	down	0.528165	1.1	up	0.338435	1.29686	down	0.0892891	1.74903	down	0.840368	1.11334	1.11558	0.158253	1.10286	0.722548	1.19081	0.248878	1.0569	1.00071	1.42418	0.229995	0.990451	1.69931	0.957827	0.418997	0.998529	0.86794	0.656039	0.172846	0.189648	0.563543	0.474727	0.195344
A_84_P19085	AT1G22290	14-3-3 family protein	0.0902634	1.32109	up	0.00117696	2.09137	up	0.682165	1.08741	up	0.00815907	1.11019	up	0.0287782	1.56453	up	0.013724	1.7575	up	0.095531	1.28779	up	-9.57778	-9.63204	-9.59599	0.0276135	-9.45931	-9.42797	-9.46609	0.020339	-8.98631	-8.69259	-9.18971	0.249926	-9.03046	-9.40041	-9.16974	0.186845	-8.33116	-8.39097	-8.4379	0.0534993	-8.75923	-8.95863	-8.78808	0.107763
A_84_P18139	AT1G22300	general regulatory factor 10	0.0104472	1.38317	down	0.470894	1.09406	down	0.0524614	1.12748	up	0.151721	1.11895	up	0.00933651	1.19307	down	0.0176784	1.41464	up	0.00530901	1.30714	up	2.89755	2.89463	2.96221	0.0382054	3.15533	2.94274	3.14276	0.119275	2.68367	2.7026	2.6041	0.0522655	2.50568	2.38597	2.4588	0.0603232	3.09173	2.86452	2.89551	0.123207	2.84345	2.83477	2.83145	0.00619705
A_84_P523166	AT1G22300	general regulatory factor 10	0.898268	1.03775	up	0.693316	1.07423	up	0.547276	1.50571	up	0.285485	1.14294	up	0.502346	1.37562	down	0.519211	1.18312	up	0.831075	1.05475	up	3.13495	3.12295	3.24812	0.069063	3.38906	3.14435	3.55086	0.204659	3.1128	1.7074	3.30558	0.872401	3.39566	3.53116	2.73959	0.423357	3.62805	3.42387	3.34226	0.147211	3.28177	3.28428	3.33106	0.0277608
A_84_P289894	AT1G22310	methyl-CPG-binding domain 8	0.798868	1.03471	down	0.442358	1.08181	down	0.434359	1.16037	down	0.0185729	1.35053	down	0.0727919	1.31019	down	0.0429671	1.41201	down	0.0407345	1.46931	down	-2.70373	-2.68127	-2.75988	0.0404919	-3.06914	-3.30082	-3.07549	0.131966	-3.04786	-3.34349	-2.92286	0.216003	-2.96211	-2.56573	-2.76472	0.19819	-3.27055	-3.21106	-3.3042	0.0471628	-3.19931	-3.35511	-3.40356	0.106723
A_84_P21917	AT1G22330	RNA recognition motif-containing protein	0.859591	1.14083	up	0.455691	1.1419	down	0.490827	1.77426	down	0.000776836	7.05911	down	0.011316	7.037	down	0.030901	9.19603	down	0.0288365	14.2438	down	-1.04195	-1.10843	-1.33349	0.152792	-3.93009	-4.06604	-3.94619	0.07428	-4.81434	-3.76703	-3.34738	0.755524	-0.601809	-2.2155	-0.0962992	1.10684	-4.3589	-4.24565	-3.91209	0.232281	-4.25147	-4.50523	-5.65371	0.747183
A_84_P829954	AT1G22330	RNA recognition motif-containing protein	0.718475	1.14086	up	0.376089	1.17005	up	0.584933	1.86891	down	0.00134355	8.3884	down	0.00211697	9.79974	down	0.00913996	8.17918	down	0.0283725	20.8947	down	-3.01749	-3.05443	-3.30619	0.157107	-5.92863	-6.35807	-6.29659	0.232236	-5.96649	-6.57523	-6.71461	0.397844	-2.82568	-3.51951	-2.46253	0.537042	-5.91662	-6.0249	-5.96207	0.0543724	-6.54827	-6.45653	-8.95813	1.41856
A_84_P20971	AT1G22340	UDP-glucosyl transferase 85A7	0.268334	1.64603	up	0.226151	1.48213	down	0.893672	1.0286	up	0.834032	1.04348	up	0.00595079	4.00346	up	0.0819955	2.33796	down	0.043511	2.50175	up	-3.65364	-4.1459	-4.31259	0.342618	-3.92909	-4.0969	-3.90192	0.105605	-1.85217	-1.93305	-2.32317	0.251854	-2.82398	-3.89668	-3.23451	0.541248	-4.87866	-4.11048	-4.64178	0.393382	-2.0834	-2.02548	-1.87747	0.106202
A_84_P751290	AT1G22350	pseudogene, putative UDP-glucose glucosyltransferase, similar to UDP-glucose glucosyltransferase GI:3928543 from (Arabidopsis thaliana); blastp match of 56% identity and 2.1e-151 P-value to GP|19911203|dbj|BAB86928.1||AB070753 glucosyltransferase-10 {Vigna angularis}	0.195592	1.21637	up	0.914523	1.02299	down	0.591638	1.10493	down	0.965733	1.00676	down	0.00197745	3.12752	up	0.114007	1.25274	down	0.00793547	2.32701	up	0.417381	0.614438	0.636868	0.120768	0.497693	0.805688	0.336148	0.238546	2.04934	2.38066	2.17374	0.167364	0.765436	1.0282	0.722799	0.165396	0.46301	0.655125	0.423027	0.124081	2.0013	1.92043	2.25014	0.171835
A_84_P20025	AT1G22360	UDP-glucosyl transferase 85A2	0.11675	1.45911	up	0.436623	1.32711	down	0.211581	1.70084	down	0.19554	1.17085	down	0.0162408	2.60546	up	0.0557134	2.26724	down	0.825426	1.04986	up	1.95972	2.01349	2.19806	0.125012	1.76557	1.71371	2.0093	0.157833	3.79244	3.54197	2.98147	0.415246	2.60646	2.86571	2.33437	0.265698	1.42127	1.8933	0.949157	0.472071	2.85031	2.36872	2.7981	0.264267
A_84_P860389	AT1G22360	UDP-glucosyl transferase 85A2	0.279915	1.20535	up	0.475176	1.21659	down	0.830076	1.36797	up	0.00184042	1.64108	down	0.795936	1.30919	down	0.0304528	2.4065	down	0.402161	1.15355	down	-4.2738	-4.22781	-4.14738	0.0639899	-4.98209	-4.91623	-4.89459	0.0455745	-3.22634	-6.78982	-3.79885	1.91364	-4.07189	-3.67164	-4.09711	0.238699	-5.26353	-4.81603	-5.56189	0.375404	-3.96885	-4.27165	-4.21839	0.161658
A_84_P751348	AT1G22370	UDP-glucosyl transferase 85A5	0.770628	1.06475	down	0.674878	1.31997	down	0.892915	1.03966	up	0.435108	1.23931	down	0.00339613	2.89269	up	0.391395	1.53637	down	0.0138401	3.20215	up	0.766157	1.09241	0.856916	0.168391	0.211674	1.10741	0.467791	0.46135	2.41885	2.63732	2.25654	0.191076	0.589682	1.12937	0.72488	0.280818	1.09682	-0.407209	-0.104257	0.795454	2.71413	2.12481	2.64211	0.321478
A_84_P752529	AT1G22370	UDP-glucosyl transferase 85A5	0.447039	1.1252	up	0.73089	1.15075	down	0.934935	1.02234	down	0.0622187	1.34638	down	0.00157285	2.77446	up	0.141331	1.74333	down	0.019935	2.41186	up	0.597363	0.798362	0.748254	0.104626	0.0793295	0.311125	0.466277	0.194735	2.17932	2.31653	2.06475	0.126056	0.798301	1.12032	0.735909	0.2063	0.679522	-0.104171	-0.326355	0.528414	2.39639	1.79825	2.27033	0.315309
A_84_P17955	AT1G22380	UDP-glucosyl transferase 85A3	0.0233275	1.90226	down	0.830264	1.12589	down	0.247389	1.90507	up	0.491243	1.29416	down	0.00774532	6.73509	up	0.245728	1.30553	up	0.00141548	24.4076	up	-4.68071	-4.33237	-4.38132	0.188577	-5.08968	-4.10227	-5.31849	0.646339	-1.00093	-1.99033	-2.14804	0.621777	-5.47793	-5.28273	-5.41689	0.0998575	-5.03881	-5.3484	-4.63641	0.357001	-0.560192	-0.784532	-1.00504	0.222425
A_84_P10496	AT1G22400	UDP-Glycosyltransferase superfamily protein	0.485618	1.61881	down	0.920798	1.09316	up	0.907992	1.14425	down	0.12707	2.65795	up	0.0454099	7.43834	up	0.0750517	4.70355	up	0.0309713	10.5232	up	0.748153	0.268999	0.950979	0.350196	2.22743	1.06181	2.90982	0.934477	2.0661	4.0993	4.48767	1.30056	0.369472	-1.14618	0.660051	0.969891	2.64396	2.49877	1.44186	0.656144	2.56707	4.03191	3.47088	0.739073
A_84_P754404	AT1G22403	other RNA	0.757367	1.06158	up	0.330893	1.11118	down	0.273133	1.34638	down	0.0891111	1.21158	down	0.0283578	1.82796	up	0.0824539	1.42918	down	0.175126	1.27893	up	-3.04438	-2.94924	-3.14319	0.0969835	-3.2549	-3.47839	-3.23417	0.135413	-2.48637	-1.84225	-2.19749	0.322628	-3.26165	-2.71447	-2.90203	0.278063	-3.46695	-3.52508	-3.4317	0.0471567	-2.6512	-2.60932	-2.55285	0.0493574
A_84_P22789	AT1G22410	Class-II DAHP synthetase family protein	0.658095	1.09884	down	0.65604	1.31186	down	0.886393	1.013	down	0.00919644	5.27473	up	0.00258377	3.06883	up	0.0260682	4.4182	up	0.00483016	3.32888	up	1.52255	1.13401	1.54097	0.229823	3.74041	3.30328	4.35113	0.526316	3.02441	2.97285	3.05334	0.040773	1.46042	1.32218	1.007	0.232391	3.51519	4.01061	2.69417	0.664899	2.87647	3.02759	3.09065	0.110062
A_84_P831849	AT1G22410	Class-II DAHP synthetase family protein	0.720007	1.12196	down	0.83511	1.13002	down	0.106962	1.23993	down	0.00795355	4.2987	up	0.000724703	3.60104	up	0.0360769	4.26805	up	0.0188109	3.25843	up	-5.22058	-5.32254	-5.17237	0.0766741	-3.10956	-3.61389	-2.68034	0.467277	-3.49258	-3.38459	-3.29307	0.099866	-5.1804	-5.96136	-5.0718	0.485285	-3.25865	-2.71	-3.96417	0.628721	-3.79472	-3.61814	-3.68816	0.0889177
A_84_P182204	AT1G22420	hydroxyproline-rich glycoprotein family protein	0.00992416	3.23798	up	0.00421303	1.58503	up	0.0323848	4.59307	down	0.0107213	1.28388	up	0.00437791	7.01368	up	0.0360253	1.59115	down	0.0123341	2.12046	down	-9.21644	-9.3117	-9.24988	0.0483271	-8.96172	-8.81115	-8.9236	0.0782827	-7.04777	-6.09285	-6.20687	0.521533	-7.44626	-7.84666	-7.39981	0.245676	-8.17033	-8.23349	-8.29911	0.0643946	-8.56339	-8.74301	-8.63948	0.0901612
A_84_P21843	AT1G22430	GroES-like zinc-binding dehydrogenase family protein	0.106477	1.81811	up	0.37941	1.19917	up	0.730886	1.79528	up	0.0567708	1.31779	down	0.224651	4.91033	down	0.0630497	1.99795	down	0.0117556	4.97278	down	-0.931765	-1.22324	-1.2147	0.165875	-1.49809	-1.4275	-1.63849	0.107403	-5.95088	-1.68881	-2.61748	2.24125	-0.231436	-0.68506	0.134111	0.410374	-1.55564	-1.11749	-1.10483	0.256701	-2.23295	-2.54098	-2.9506	0.36002
A_84_P20897	AT1G22440	alcohol dehydrogenase-like 2	0.339962	1.48507	up	0.381887	1.59685	up	0.97966	1.01793	down	0.269818	1.47941	up	0.0569265	2.28761	up	0.288663	1.59076	up	0.394019	1.51326	up	-8.38803	-9.39633	-9.33671	0.565719	-8.73497	-8.31718	-8.37386	0.226628	-8.05243	-7.87643	-7.61069	0.222381	-8.35617	-8.71995	-8.33336	0.216913	-7.05583	-7.93968	-8.4048	0.685232	-7.18991	-7.68713	-8.73945	0.791168
A_84_P825059	AT1G22440	alcohol dehydrogenase-like 2	0.0306137	2.66557	up	0.596285	1.3045	up	0.718418	1.2018	down	0.441098	1.35507	down	0.039653	1.82756	up	0.0142813	2.76891	down	0.190135	1.75288	down	-8.00149	-8.3499	-7.69329	0.328508	-7.9746	-9.15927	-8.22591	0.6242	-7.06833	-6.99606	-7.37055	0.198664	-6.75399	-6.6438	-6.40357	0.179182	-8.07357	-7.75586	-8.37988	0.31203	-7.34316	-6.7966	-8.09077	0.649684
A_84_P19951	AT1G22450	cytochrome C oxidase 6B	0.559851	3.04927	down	0.488448	1.33467	up	0.0425636	1.2627	up	0.659722	1.15002	down	0.00890498	1.30007	down	0.454074	3.53887	up	0.517254	2.96163	up	1.96327	1.88403	1.93075	0.0398303	1.07131	2.13744	1.96432	0.57214	1.61454	1.57684	1.4509	0.0856974	2.14783	1.79654	-2.99172	2.87129	2.2068	2.11356	2.10215	0.0574131	1.84477	1.90464	1.90242	0.0339415
A_84_P868963	AT1G22450	cytochrome C oxidase 6B	0.00823935	1.44167	up	0.0183219	1.27424	up	0.502681	1.1057	down	0.0351435	1.08351	up	0.0697527	1.25658	up	0.458112	1.0442	down	0.0156455	1.26857	down	2.19829	2.14701	2.18916	0.0273563	2.28796	2.33504	2.25861	0.038554	2.32145	2.52003	2.6815	0.18034	2.77692	2.68963	2.65114	0.0644501	2.73003	2.59138	2.60909	0.0754625	2.28974	2.38128	2.41706	0.0656657
A_84_P19005	AT1G22460	O-fucosyltransferase family protein	0.253476	1.86409	up	0.780776	1.18122	up	0.601546	1.19701	down	0.159247	1.73444	up	0.00955869	3.10154	up	0.862984	1.09907	up	0.473034	1.39	up	-8.06028	-7.75469	-7.98094	0.158572	-7.34991	-6.45113	-7.61145	0.608624	-6.55623	-5.85273	-6.48799	0.387969	-7.88605	-6.46092	-6.75355	0.752683	-6.7562	-7.49444	-6.44102	0.540684	-6.39186	-6.80439	-6.47901	0.217425
A_84_P790512	AT1G22460	O-fucosyltransferase family protein	0.0692436	2.37546	up	0.195024	2.74889	up	0.751669	1.18312	up	0.0231066	2.3918	up	0.0121306	3.49016	up	0.12853	2.76781	up	0.21577	1.73831	up	-9.15774	-8.93251	-9.47475	0.272415	-8.31996	-7.78688	-7.68387	0.341419	-7.85976	-7.26357	-7.03178	0.427146	-7.87023	-7.54575	-8.40441	0.433574	-6.63823	-7.26662	-5.50931	0.890452	-7.09913	-6.59884	-7.72935	0.566501
A_84_P158205	AT1G22470	hypothetical protein	0.147308	1.61892	up	0.358544	2.72122	up	0.0242977	4.52683	up	0.564263	1.47759	up	0.304931	1.35054	up	0.132229	2.48367	up	0.00430799	3.77638	up	-6.75089	-7.39027	-7.26202	0.338255	-7.91175	-5.72131	-6.08037	1.1748	-7.15493	-6.46948	-6.47817	0.393262	-6.59122	-6.5848	-6.14206	0.257488	-5.93512	-5.22275	-4.2228	0.860175	-4.52104	-4.54441	-4.50162	0.0214246
A_84_P18059	AT1G22480	plastocyanin-like domain-containing protein	0.971208	1.10234	down	0.560697	2.00907	up	0.0673627	2.82561	up	0.252606	3.68242	up	0.991901	1.01054	down	0.363878	8.15532	up	0.588581	3.08229	up	0.0716009	-2.50766	-3.47282	1.83244	-0.741508	0.545675	-0.0710831	0.643778	-1.63114	-2.33024	-1.99287	0.349618	0.752581	-6.09392	-0.989224	3.55824	-0.851176	1.80292	1.80092	1.53176	-0.32523	-0.913222	-0.220109	0.37354
A_84_P17113	AT1G22490	transcription factor bHLH94	0.0446355	2.50983	up	0.589983	1.28673	down	0.464044	1.22531	down	0.002883	3.96892	up	0.0117448	2.75409	up	0.623767	1.22896	up	0.619173	1.11663	down	-3.94436	-4.32909	-4.42566	0.25462	-2.30114	-2.10498	-2.32675	0.121325	-2.63511	-3.13274	-2.54652	0.316001	-2.53076	-3.21866	-2.96691	0.348046	-3.31832	-2.07967	-2.42602	0.639066	-3.20054	-3.10027	-2.89299	0.156846
A_84_P16167	AT1G22500	putative C3HC4-type RING zinc finger protein	0.838912	1.06121	up	0.988366	1.01394	down	0.501795	1.60985	down	0.0117444	3.85818	down	0.00616551	7.52623	down	0.0953979	4.15141	down	0.00949764	12.8577	down	0.255844	-0.155429	-0.605853	0.430997	-1.87245	-2.04885	-2.4279	0.283816	-3.0535	-3.54936	-2.63836	0.456099	-0.151883	-0.0972204	0.000790596	0.0773557	-3.52115	-1.43902	-1.44896	1.19926	-3.23837	-3.39483	-4.6688	0.784605
A_84_P785309	AT1G22500	putative C3HC4-type RING zinc finger protein	0.511029	1.20153	down	0.168967	1.8281	down	0.948662	1.06374	up	0.99447	1.00188	down	0.332989	1.88717	down	0.173507	1.52434	down	0.210988	1.47653	down	-5.51787	-5.47113	-6.03705	0.314113	-5.28739	-5.79116	-5.95564	0.348183	-5.6877	-6.23086	-7.85617	1.12834	-6.18135	-5.6404	-5.99891	0.275212	-6.99829	-6.28263	-6.3643	0.391746	-6.67172	-6.03184	-6.80374	0.412853
A_84_P153098	AT1G22510	C3HC4-type RING finger protein	0.484824	1.24576	down	0.640488	1.06715	up	0.446093	1.22513	up	0.00473101	2.0101	up	0.11347	1.39741	down	0.0272828	2.67225	up	0.750066	1.09218	up	-1.06495	-0.88755	-0.811843	0.129916	0.207037	0.0952644	-0.044837	0.126202	-1.75352	-1.26661	-1.19248	0.304777	-0.924809	-1.0351	-1.75551	0.451151	0.0334215	0.177246	0.328088	0.147347	-1.26656	-0.974508	-1.09272	0.146907
A_84_P217218	AT1G22520	hypothetical protein	0.528003	1.89895	down	0.263939	1.32325	up	0.0743053	1.12184	up	0.755347	1.04483	down	0.391607	1.02599	up	0.339341	2.40495	up	0.386444	2.18569	up	-0.393723	-0.447188	-0.435101	0.0280384	-0.318842	-0.775682	-0.371312	0.24999	-0.39075	-0.340733	-0.433496	0.046429	-3.08523	-0.714385	-0.252002	1.51997	0.14722	-0.222391	-0.178421	0.201902	-0.180167	-0.248478	-0.238719	0.0369457
A_84_P821367	AT1G22520	hypothetical protein	0.630502	2.6105	down	0.227693	1.15225	up	0.653275	1.29928	up	0.579634	1.02181	down	0.614483	1.23258	down	0.541891	2.94374	up	0.567399	2.75177	up	-1.23407	-1.32944	-1.28061	0.0476897	-1.25373	-1.3329	-1.35087	0.0516795	-2.47122	-1.18981	-1.08811	0.770862	-0.837785	-6.18053	-0.978784	3.04475	-0.958747	-1.23075	-1.13465	0.137939	-1.23207	-1.20757	-1.17637	0.0279204
A_84_P288654	AT1G22530	PATELLIN 2	0.406883	1.19481	down	0.269076	1.34637	down	0.111347	12.2105	up	0.239805	1.20333	down	0.0159681	34.2766	down	0.211567	1.35597	down	0.0128373	2.34945	down	0.677082	0.864747	0.581359	0.144158	0.183873	0.538875	0.599356	0.224466	-6.20718	-3.67411	-3.29298	1.584	0.405133	0.754453	0.193258	0.283388	-0.283682	0.0978956	0.220659	0.263006	-0.863287	-0.819161	-0.661672	0.105987
A_84_P815070	AT1G22530	PATELLIN 2	0.741402	1.14896	up	0.966733	1.01046	down	0.449208	1.2837	up	0.0204444	1.82566	down	0.00614557	4.30116	down	0.102942	2.11955	down	0.0234402	3.8497	down	0.388533	0.499876	0.115707	0.19766	-0.654998	-0.293262	-0.652871	0.208237	-1.55057	-1.51907	-2.24043	0.407692	-0.105922	0.59911	1.11191	0.611441	-0.82274	-0.367215	-0.456209	0.241443	-1.4345	-1.49299	-1.30164	0.0980518
A_84_P853560	AT1G22530	PATELLIN 2	0.814168	1.36225	down	0.905414	1.07009	up	0.603263	1.26153	up	0.052889	2.70114	down	0.00611306	6.41333	down	0.593299	1.85299	down	0.276563	3.73189	down	-2.99452	-2.7829	-3.10068	0.161777	-4.18952	-3.84615	-5.14314	0.672	-5.58233	-5.11899	-6.22	0.552801	-2.40927	-5.68485	-2.12194	1.97932	-4.60196	-4.09864	-4.18502	0.269147	-5.37228	-5.42969	-5.11382	0.16826
A_84_P15221	AT1G22540	probable peptide/nitrate transporter	0.664236	1.55978	down	0.298846	1.15574	up	0.956325	1.01769	up	0.166937	1.10763	down	0.0751528	1.56103	up	0.593076	1.62752	up	0.337409	2.47793	up	-0.58869	-0.525569	-0.57704	0.0335887	-0.704248	-0.600078	-0.829414	0.114828	0.152681	-0.318342	0.401859	0.365751	-0.318021	-3.01768	-0.279622	1.56985	-0.507764	-0.640305	-0.359229	0.140614	0.154927	0.230734	-0.0735674	0.158407
A_84_P14276	AT1G22550	putative peptide/nitrate transporter	0.263321	2.75998	up	0.782447	1.11839	down	0.897776	1.09034	up	0.345323	1.25929	up	0.439797	1.41853	up	0.272838	2.45116	down	0.454182	1.78446	down	-2.22216	-2.08035	-2.45868	0.19113	-2.36551	-1.71347	-1.68435	0.38514	-0.831342	-2.33418	-2.08248	0.804902	-1.10588	-1.87445	0.613116	1.27368	-2.22573	-1.63542	-2.38645	0.395463	-1.40952	-1.45168	-2.01248	0.336609
A_84_P13332	AT1G22570	putative peptide/nitrate transporter	0.03229	1.29969	up	0.422797	1.38398	up	0.965017	1.02327	up	0.00841056	3.86848	down	0.218309	1.41694	down	0.0093873	3.63285	down	0.0690666	1.7997	down	0.615119	0.681181	0.499311	0.0920617	-1.6374	-0.846035	-1.57625	0.440305	-0.340531	0.0258236	0.601992	0.475138	0.932671	1.02463	0.972806	0.0461012	-0.889375	-0.547996	-1.21583	0.333945	0.413764	-0.366815	0.339894	0.430929
A_84_P750934	AT1G22580	transposable element gene	0.642133	1.37746	up	0.259088	1.99635	up	0.327602	1.90659	up	0.850686	1.10659	up	0.978379	1.01185	up	0.381644	1.60378	up	0.590901	1.40054	up	-9.67774	-9.69526	-8.35684	0.76773	-9.36914	-8.45512	-9.46722	0.558181	-9.05311	-9.31189	-9.31386	0.149975	-8.78512	-9.50313	-8.05555	0.723799	-8.39007	-8.44217	-7.46713	0.548523	-8.4615	-8.99723	-7.42715	0.798127
A_84_P750837	AT1G22590	AGAMOUS-like 87	0.141192	1.86265	up	0.471982	1.33396	up	0.352376	1.74283	down	0.0535369	1.813	down	0.688542	1.15854	down	0.0624231	2.53153	down	0.023734	3.76094	down	-2.44867	-2.69591	-2.6504	0.13159	-3.19768	-3.26152	-3.91091	0.394648	-2.81239	-2.14248	-3.47704	0.667282	-1.40309	-2.30102	-1.39882	0.519655	-3.10533	-3.38969	-2.62793	0.384936	-3.23919	-3.81273	-3.78428	0.323238
A_84_P752635	AT1G22590	AGAMOUS-like 87	0.585263	1.1994	up	0.648713	1.28832	up	0.427316	1.39698	down	0.0116093	7.28533	down	0.0293428	1.86901	down	0.0100085	6.78251	down	0.037137	3.1316	down	-5.61937	-5.54091	-5.99643	0.24353	-8.79817	-7.78655	-9.16698	0.714724	-6.53406	-6.91021	-6.41926	0.256806	-5.57003	-5.82904	-4.9707	0.440272	-8.3635	-8.41601	-7.87571	0.297946	-6.77975	-7.63851	-6.89219	0.466747
A_84_P12387	AT1G22600	Late embryogenesis abundant protein (LEA) family protein	0.0457324	2.53897	up	0.75341	1.2009	up	0.176463	1.8789	down	0.00562924	6.51006	up	0.00198487	19.0175	up	0.056419	3.07918	up	0.00951086	3.9865	up	-9.28378	-9.44385	-8.61727	0.438386	-6.5983	-6.07814	-6.56046	0.290005	-4.80586	-4.5947	-5.19659	0.305375	-7.84098	-7.75044	-7.72077	0.0626218	-6.89732	-6.14123	-5.40599	0.74569	-5.38871	-6.2266	-5.71151	0.422608
A_84_P11442	AT1G22610	C2 calcium/lipid-binding plant phosphoribosyltransferase family protein	0.848693	1.015	up	0.868264	1.02136	up	0.235043	1.45708	up	0.00358128	1.51167	down	0.0219297	2.0529	down	0.0227903	1.50226	down	0.0164102	1.43005	down	2.78784	2.69787	2.70026	0.0512716	2.18965	2.04263	2.16525	0.0787894	1.41007	2.09826	1.56464	0.361077	2.86866	2.66766	2.71409	0.105239	2.04589	2.32921	2.11391	0.147907	2.1959	2.16505	2.34127	0.094108
A_84_P818705	AT1G22610	C2 calcium/lipid-binding plant phosphoribosyltransferase family protein	0.10767	1.61952	up	0.89084	1.07294	up	0.492767	1.1847	down	0.325052	1.43833	down	0.554877	1.10642	down	0.0285485	2.17104	down	0.0253106	2.12283	down	-0.51288	-0.571607	-0.476089	0.0481765	-0.748364	-1.78376	-0.601635	0.644331	-0.351451	-0.979236	-0.667599	0.313895	0.0854683	-0.126902	0.56755	0.355848	-1.07304	-0.79764	-0.958358	0.13834	-0.924952	-0.8717	-0.935208	0.0340934
A_84_P16131	AT1G22620	Phosphoinositide phosphatase family protein	0.0600152	1.12087	up	0.84919	1.03733	down	0.634649	1.12947	down	0.00242651	1.70611	down	0.0781024	1.39477	down	0.0143962	1.98372	down	0.0121974	1.76577	down	0.0464029	0.111172	0.0820704	0.0324398	-0.648986	-0.624797	-0.79871	0.0942055	-0.209104	-0.273478	-0.717862	0.277025	0.208398	0.30627	0.218842	0.0537457	-0.976727	-0.751504	-0.502878	0.23702	-0.372371	-0.607962	-0.747046	0.189398
A_84_P199214	AT1G22630	hypothetical protein	0.0225982	1.35154	down	0.924196	1.02672	down	0.407418	1.81159	down	0.00178468	5.47954	down	0.00261881	10.7124	down	0.00543513	4.16263	down	0.00810526	14.3589	down	3.36256	3.39813	3.39434	0.0195336	0.706253	1.22325	0.86336	0.265041	-0.123546	0.499475	-0.484552	0.497794	3.04388	2.8513	2.95604	0.0964132	0.876837	0.667217	1.13466	0.234138	-0.362253	-0.560288	-1.75786	0.755105
A_84_P846989	AT1G22630	hypothetical protein	0.321626	2.34046	down	0.480892	1.1357	down	0.526114	1.76618	down	0.00087353	5.39156	down	0.00699499	12.1857	down	0.223928	2.61622	down	0.055665	9.19564	down	2.07886	2.08088	2.12436	0.0257069	-0.258814	-0.234557	-0.514648	0.155183	-1.44753	-0.729289	-2.36042	0.817501	1.72394	1.44315	-0.563382	1.24745	-0.534699	-0.706361	-0.317686	0.194778	-1.70833	-2.0433	-3.24752	0.809473
A_84_P14240	AT1G22640	myb domain protein 3	0.0795616	1.52235	up	0.150068	1.31937	up	0.531332	1.27955	up	0.0047142	2.91179	up	0.0352933	2.31854	up	0.00778171	2.52355	up	0.0149892	1.94876	up	1.25225	1.46533	1.07391	0.195968	2.87808	2.95465	2.58449	0.195394	2.13003	3.01526	2.28587	0.472568	1.82745	2.06954	1.71339	0.181868	3.18234	3.10582	3.32859	0.113192	2.9608	2.63167	2.9056	0.176263
A_84_P817749	AT1G22640	myb domain protein 3	0.617655	4.17456	down	0.0889031	1.53911	up	0.917437	1.0231	down	0.0110648	2.56248	up	0.00495362	2.94729	up	0.290281	16.4642	up	0.340599	12.0258	up	1.04666	1.31621	0.833189	0.242051	2.42403	2.67682	2.16783	0.254497	2.58173	2.83137	2.46113	0.188829	1.52619	1.50807	-6.02307	4.35334	3.0586	2.94366	3.13269	0.0952476	2.72008	2.34939	2.7059	0.210042
A_84_P13295	AT1G22650	putative neutral invertase	0.475261	3.12233	down	0.735667	1.64362	up	0.656979	2.44166	up	0.39019	2.64585	down	0.13405	11.9545	down	0.632144	1.93961	up	0.746411	1.56807	down	-1.07527	-1.04292	-1.16307	0.0621716	-1.44618	-4.81383	-1.23243	2.00886	-3.62192	-7.69668	-2.70108	2.65856	-5.45235	-1.73406	-1.02272	2.37884	-1.94247	-1.47661	-1.92275	0.263457	-3.5779	-3.26594	-3.31225	0.168341
A_84_P831020	AT1G22650	putative neutral invertase	0.777996	1.12486	up	0.681468	1.40407	down	0.0508967	4.12715	down	0.417225	1.73099	down	0.538429	1.26619	up	0.031698	2.73389	down	0.0171862	3.6665	down	-6.66912	-7.39677	-6.93156	0.368507	-6.75062	-7.59949	-9.02213	1.14777	-7.31021	-6.10942	-6.55635	0.6069	-6.36058	-7.3805	-6.74714	0.514912	-8.21833	-8.28027	-8.34248	0.0620761	-8.62197	-8.79889	-8.69056	0.0891987
A_84_P754090	AT1G22651	hypothetical protein	0.0547614	1.56033	up	0.0657093	1.73975	up	0.742516	1.03318	down	0.126586	1.34719	up	0.00217643	1.75284	up	0.0417193	1.50211	up	0.55871	1.08731	up	-9.58582	-9.62691	-9.57098	0.0289749	-9.32461	-8.81597	-9.35326	0.302275	-8.67335	-8.87545	-8.80583	0.102668	-8.75678	-9.20738	-8.89401	0.230964	-8.30896	-8.37284	-8.4154	0.0535746	-8.75677	-8.92295	-8.81617	0.0842064
A_84_P12350	AT1G22660	polynucleotide adenylyltransferase-like protein	0.0342218	1.28062	up	0.319071	1.12165	down	0.0425011	1.23882	down	0.0328407	1.15681	down	0.0932604	1.06806	down	0.0121818	1.66166	down	0.00515963	1.69443	down	-0.606732	-0.608491	-0.561665	0.0265421	-0.78247	-0.73509	-0.88979	0.0792614	-0.742744	-0.636154	-0.682965	0.053426	-0.127407	-0.263595	-0.315361	0.0970854	-1.04333	-1.04201	-0.818891	0.1292	-1.01032	-0.924893	-1.05354	0.0654692
A_84_P10459	AT1G22670	Protease-associated (PA) RING/U-box zinc finger family protein	0.0104605	4.05723	up	0.245172	2.22406	up	0.657734	1.13614	down	0.00220892	1.69555	up	0.00565454	3.52821	up	0.893336	1.07591	down	0.181719	1.3065	down	-9.41884	-9.3842	-9.43624	0.0264904	-8.72297	-8.68009	-8.55098	0.089526	-7.80974	-7.81457	-7.15816	0.377594	-7.70092	-7.39175	-7.08511	0.307906	-6.49683	-7.97263	-8.02499	0.867566	-7.82514	-7.71488	-7.79489	0.0569709
A_84_P571059	AT1G22680	hypothetical protein	0.337591	2.02899	up	0.192724	1.88733	up	0.579054	1.49585	down	0.0727696	1.46335	up	0.00253741	3.0376	up	0.655319	1.36118	up	0.999161	1.00084	up	-8.93362	-8.63255	-8.94218	0.17635	-8.57075	-8.13628	-8.1535	0.246019	-7.06454	-7.30669	-7.32832	0.146446	-6.88882	-7.58056	-8.97668	1.06355	-7.80684	-7.54056	-6.7641	0.54177	-7.10846	-7.47879	-8.8552	0.920394
A_84_P23698	AT1G22690	gibberellin-regulated protein 9	0.824555	1.08667	up	0.137394	2.04472	up	0.441404	1.53928	down	0.0255585	2.51259	down	0.00161958	23.2617	down	0.435542	1.33532	down	0.00453448	38.9094	down	1.50412	1.54694	1.39483	0.0784417	-0.384681	0.335956	0.507086	0.47326	-3.61907	-2.92206	-2.63263	0.507061	1.05015	1.58832	2.16716	0.558628	1.19853	0.888135	1.46741	0.289883	-3.63009	-3.20938	-4.20105	0.497725
A_84_P22752	AT1G22700	Ycf37-like photosystem I biogenesis related protein	0.16404	1.16734	up	0.122011	1.36449	up	0.728125	1.07099	down	0.00433164	1.66295	down	0.000669289	1.94159	down	0.058352	1.42268	down	0.0111147	2.42738	down	2.79609	2.7381	2.74851	0.0309194	2.09227	2.1033	1.88589	0.122464	1.80544	1.85589	1.74967	0.0531314	2.916	2.88917	3.14719	0.14186	2.55486	2.25722	2.61446	0.191381	1.91555	1.78098	1.41764	0.257567
A_84_P21806	AT1G22710	sucrose-proton symporter 2	0.0605143	1.39189	up	0.263887	1.42553	up	0.752197	1.10429	down	0.022285	1.47649	down	0.608057	1.05934	up	0.163158	1.44165	down	0.159688	1.45094	down	3.13628	2.92605	3.02839	0.10513	2.30106	2.62255	2.48059	0.161108	3.30824	3.08059	2.95139	0.180676	3.35805	3.50708	3.65673	0.14934	2.81342	2.71809	3.4072	0.373394	3.3997	2.68589	2.82529	0.378354
A_84_P800839	AT1G22710	sucrose-proton symporter 2	0.420761	1.10293	up	0.137097	1.61278	up	0.931342	1.03971	down	0.00261633	1.7339	down	0.781314	1.06568	down	0.465722	1.18576	down	0.424628	1.22205	down	-0.775433	-0.974835	-0.896173	0.100439	-1.70034	-1.63422	-1.69395	0.0364703	-0.630383	-0.863199	-1.42819	0.410268	-0.775582	-0.576242	-0.870585	0.150222	-1.09643	-1.28787	-0.575558	0.368632	-0.573864	-1.31414	-1.20233	0.399057
A_84_P848148	AT1G22710	sucrose-proton symporter 2	0.108277	1.3316	up	0.333678	1.30035	up	0.229979	1.51594	down	0.0060557	1.64045	down	0.105283	1.32582	up	0.0754473	1.67988	down	0.103346	1.52255	down	2.72731	2.49302	2.57754	0.118653	1.7945	1.94683	1.91426	0.0802136	3.27772	2.92843	2.81239	0.242213	2.89535	3.21726	2.92476	0.177974	2.13707	1.99454	2.66069	0.350773	2.75816	2.11329	2.34645	0.326529
A_84_P20860	AT1G22720	putative wall-associated kinase	0.0655353	1.58545	up	0.0276411	2.6202	up	0.225359	1.22541	up	0.00650753	1.24573	up	0.0235853	1.41484	up	0.0521523	2.05876	up	0.577124	1.09354	up	-9.62863	-9.64744	-9.63707	0.00942035	-9.30197	-9.26732	-9.39288	0.0648515	-8.94045	-9.29552	-9.17526	0.180587	-8.7813	-9.27528	-8.86187	0.265019	-7.75267	-8.36896	-7.6715	0.381412	-8.79141	-8.93157	-8.80848	0.0764732
A_84_P19914	AT1G22730	MA3 domain-containing protein	0.436245	1.04698	up	0.644141	1.03277	up	0.646358	1.15489	up	0.0655115	1.15567	down	0.29761	1.26683	down	0.0231933	1.17157	down	0.119522	1.14845	down	-0.455581	-0.540997	-0.600666	0.0729224	-0.761325	-0.811411	-0.650704	0.0822315	-0.562583	-1.31745	-0.74087	0.394556	-0.497789	-0.410069	-0.490692	0.0487263	-0.689589	-0.645432	-0.748871	0.0519032	-0.678743	-0.780585	-0.538295	0.121657
A_84_P21807	AT1G22740	RAB GTPase homolog G3B	0.371537	1.25893	up	0.169225	1.91106	up	0.539818	1.23403	down	0.0074092	3.43195	down	0.00613884	4.27307	down	0.0597042	2.26082	down	0.00428212	6.63847	down	1.61417	1.89089	1.3312	0.279851	-0.280924	0.141011	-0.360911	0.269677	-0.672038	-0.075428	-0.702098	0.35345	1.6959	1.92883	2.20812	0.256456	0.7512	0.281349	1.26976	0.494404	-0.556265	-1.07158	-0.731857	0.261977
A_84_P786163	AT1G22750	hypothetical protein	0.983153	1.00324	down	0.800373	1.05538	up	0.112916	1.55328	down	0.527291	1.07672	up	0.00139796	2.45351	up	0.451899	1.14003	up	0.0653632	1.58469	up	0.583816	0.579927	0.791908	0.121281	0.623599	0.952636	0.699349	0.172316	2.0148	1.91387	1.91153	0.0589637	0.62854	0.839786	0.473329	0.183942	0.9654	0.568082	0.975374	0.232325	1.40743	1.00102	1.5258	0.275251
A_84_P823215	AT1G22750	hypothetical protein	0.768355	1.31425	down	0.972747	1.0072	up	0.687419	2.79435	up	0.087879	1.22151	up	0.770583	1.71284	down	0.561259	1.61692	up	0.369034	2.14409	up	0.853605	0.855069	1.06349	0.120758	1.16091	1.12376	1.35348	0.123313	2.34745	-3.76405	1.8596	3.39642	-1.0858	1.19098	1.48427	1.40683	1.33411	0.954269	1.38081	0.23395	1.7208	1.36975	1.79999	0.228986
A_84_P86609	AT1G22750	hypothetical protein	0.0508364	11.3939	down	0.527257	2.74783	up	0.306293	5.87246	up	0.585679	1.95002	down	0.26744	3.79313	down	0.022343	16.0555	up	0.0204359	17.6398	up	-0.523062	-0.591553	-0.356318	0.120989	-0.190561	-0.165406	-4.00542	2.20981	-1.59171	-0.850437	-4.79895	2.09867	-3.08848	-3.53084	-5.38218	1.21684	0.0596256	-0.172877	0.126737	0.157231	0.23661	-0.14128	0.325466	0.24784
A_84_P19915	AT1G22760	poly(A) binding protein 3	0.0728629	1.4537	up	0.265198	1.52336	up	0.0242977	1.34211	up	0.164071	1.51503	up	0.00307495	1.25439	up	0.0300844	1.58762	up	0.30115	1.1581	up	-9.72811	-9.75307	-9.72048	0.0170471	-9.47784	-9.34168	-8.58411	0.481525	-9.40077	-9.36149	-9.45845	0.0487695	-9.23316	-8.95042	-9.39888	0.226761	-8.47863	-8.5188	-8.58443	0.0534049	-8.94721	-9.05112	-8.94888	0.0595165
A_84_P18969	AT1G22770	gigantea protein (GI)	0.118368	1.33106	up	0.706742	1.06804	up	0.180455	1.21662	down	0.730486	1.04481	up	0.0855048	1.22199	up	0.235376	1.19282	down	0.075154	1.32521	down	-0.218205	-0.0383234	-0.350869	0.156866	-0.254569	0.0506935	-0.213816	0.165736	0.11184	0.148462	1.14441e-05	0.0773353	0.131133	0.105231	0.393953	0.159742	-0.207639	-0.069643	0.14447	0.17742	-0.0340052	-0.241253	-0.313075	0.144908
A_84_P839149	AT1G22770	gigantea protein (GI)	0.550862	3.71043	down	0.777598	1.04523	down	0.207708	1.30487	down	0.6584	1.06284	down	0.665408	1.05454	up	0.528698	3.33998	up	0.566603	2.9986	up	-2.12301	-1.98011	-2.36802	0.196182	-2.32656	-2.06805	-2.34031	0.153373	-2.19104	-1.96103	-2.08924	0.115259	-2.13035	-2.17083	-7.84472	3.28757	-2.44907	-2.3231	-2.15421	0.147949	-2.23641	-2.49403	-2.66259	0.214632
A_84_P18023	AT1G22780	Ribosomal protein S13/S18 family	0.250497	1.45469	up	0.411088	1.08365	up	0.937636	1.02417	down	0.283647	1.09997	up	0.430597	1.18131	up	0.453929	1.2204	down	0.391603	1.26119	down	2.74481	2.58985	2.7665	0.0963389	2.97285	2.79415	2.74656	0.119306	2.79648	2.66072	3.36513	0.373717	3.44181	2.72715	3.55435	0.448639	3.01672	2.90064	2.94389	0.0586609	2.87814	3.00305	2.83776	0.086174
A_84_P106472	AT1G22790	hypothetical protein	0.116282	1.065	down	0.348313	1.28558	up	0.158865	3.21704	up	0.938638	1.00778	up	0.077846	2.94099	down	0.12973	1.37979	up	0.0578566	1.16496	up	-4.15751	-4.12209	-4.0996	0.0291945	-4.03186	-4.0012	-4.31261	0.171627	-4.81446	-5.61765	-6.616	0.902529	-4.19402	-4.1953	-4.26244	0.0391394	-3.41999	-4.0392	-3.79922	0.312204	-3.88782	-4.03259	-4.0705	0.0964049
A_84_P825020	AT1G22790	hypothetical protein	0.826589	1.08983	down	0.969033	1.01344	up	0.635192	3.92356	up	0.0107784	1.44129	down	0.367007	6.58964	down	0.525163	1.30496	down	0.265147	1.54107	down	-0.837835	-0.599609	-0.822282	0.133277	-1.30297	-1.27759	-1.26127	0.0210104	-1.2799	-7.81985	-1.32058	3.76416	-0.679145	-0.427738	-1.52516	0.574929	-0.808311	-1.67177	-1.30397	0.433302	-1.40226	-1.29708	-1.80451	0.267816
A_84_P842957	AT1G22790	hypothetical protein	0.101886	1.21198	up	0.938871	1.0209	up	0.231593	1.44807	down	0.00736036	1.47242	down	0.0612517	1.3317	down	0.0487511	1.748	down	0.0150515	2.33717	down	0.012742	0.215232	0.0906916	0.102134	-0.50151	-0.37716	-0.47722	0.06591	-0.168743	-0.227122	-0.525268	0.191228	0.275959	0.422972	0.451835	0.0943204	-0.062705	-0.726666	-0.476979	0.335363	-1.12438	-0.511737	-0.887395	0.308927
A_84_P17077	AT1G22800	S-adenosyl-L-methionine-dependent methyltransferases-like protein	0.644064	2.78244	down	0.469187	1.51016	up	0.323712	1.1279	down	0.659092	1.20956	down	0.0113994	1.40451	up	0.528164	3.47395	up	0.53015	3.46482	up	-0.970398	-1.05487	-1.0254	0.0428746	-0.746007	-2.18195	-0.946149	0.777729	-0.462128	-0.673754	-0.444596	0.127545	-0.584826	-0.484727	-6.41018	3.39253	-0.65071	-0.797382	-0.641912	0.0873318	-0.610534	-0.759336	-0.731523	0.0791139
A_84_P842963	AT1G22800	S-adenosyl-L-methionine-dependent methyltransferases-like protein	0.0998321	1.34441	up	0.492325	1.16843	up	0.767434	1.08796	up	0.43464	1.14336	up	0.344896	1.22185	up	0.962566	1.00633	down	0.929896	1.01135	down	-1.12795	-1.24748	-1.15322	0.0629966	-1.32453	-0.763636	-0.860632	0.29978	-0.663112	-1.32006	-0.678268	0.374991	-0.737557	-0.956952	-0.553229	0.202115	-0.754484	-0.850015	-0.670567	0.0897862	-0.703567	-0.812881	-0.780124	0.0561008
A_84_P15185	AT1G22810	ethylene-responsive transcription factor ERF019	0.48606	1.40412	up	0.191893	2.95948	up	0.877771	1.15846	down	0.0120303	11.4908	up	0.0263741	10.583	up	0.00911683	24.2193	up	0.0121057	6.50612	up	-8.13294	-7.69686	-7.35403	0.390385	-3.25088	-4.90946	-4.45626	0.857244	-2.99362	-5.39276	-4.58644	1.22087	-7.3797	-7.76875	-6.56638	0.613533	-3.07459	-2.03448	-2.81152	0.540807	-4.34815	-4.75089	-4.5104	0.202632
A_84_P18889	AT1G22830	Pentatricopeptide repeat-containing protein	0.877375	1.03545	down	0.055389	1.66961	down	0.626873	1.20913	up	0.011259	1.97344	down	0.0207202	2.59691	down	0.0110303	3.18207	down	0.0320542	2.07421	down	-4.39833	-4.46083	-4.60117	0.103877	-5.67499	-5.21484	-5.51263	0.233369	-5.49151	-6.38116	-5.71803	0.462334	-4.62875	-4.80097	-4.1814	0.319803	-6.24332	-6.06653	-6.31116	0.126292	-5.76838	-5.64553	-5.35488	0.212347
A_84_P830892	AT1G22830	Pentatricopeptide repeat-containing protein	0.771194	1.14944	down	0.00217421	1.94787	up	0.647074	1.3002	down	0.000819914	3.85204	down	0.125288	2.07372	down	0.231265	1.72047	down	0.0959744	2.34572	down	-7.48025	-7.60584	-7.47278	0.0747601	-9.4849	-9.36055	-9.5503	0.0963914	-9.40518	-7.94215	-8.3682	0.752475	-8.25502	-6.89528	-8.01135	0.725015	-8.45391	-8.50047	-8.55566	0.0509371	-8.89389	-9.03245	-8.92541	0.07263
A_84_P13267	AT1G22840	CYTOCHROME C-1	0.963217	1.01917	down	0.390466	1.15363	up	0.527331	1.134	up	0.0732419	1.25624	up	0.0198257	1.724	up	0.299332	1.47703	up	0.10021	1.99249	up	2.25892	2.03041	2.24519	0.128148	2.6369	2.37886	2.50609	0.129025	3.0786	3.11733	2.69586	0.232961	2.48952	2.49536	1.46744	0.591793	2.92387	2.63556	2.58098	0.184241	3.09597	3.07537	3.26471	0.103879
A_84_P772853	AT1G22840	CYTOCHROME C-1	0.950123	1.02186	down	0.0895207	1.26469	up	0.411573	1.09454	down	0.0378521	1.28036	up	0.0028648	2.03089	up	0.136397	1.65466	up	0.0787966	1.89605	up	3.32454	3.09103	3.21709	0.116881	3.6396	3.60169	3.46102	0.0940898	4.34842	4.19764	4.15293	0.102431	2.62172	3.36748	3.54985	0.491742	4.03868	3.83783	3.84214	0.114733	4.02959	4.07045	4.20799	0.0934601
A_84_P23671	AT1G22850	SNARE associated Golgi family protein	0.69433	1.09579	up	0.396232	1.2508	up	0.996294	1.00091	up	0.433973	1.04946	up	0.0519094	1.27213	up	0.528698	1.19792	up	0.513977	1.16199	up	2.06054	2.01891	1.93049	0.0664164	2.04624	2.17117	2.00146	0.0879509	2.42793	2.45383	2.16992	0.156975	2.12044	2.49302	1.79239	0.350552	2.22799	2.16536	2.79408	0.346332	2.51157	2.15749	2.38656	0.179571
A_84_P12322	AT1G22860	vacuolar sorting protein 39	0.100226	1.32713	up	0.879653	1.02389	down	0.540932	1.08163	down	0.0515861	1.15422	up	0.416703	1.07946	up	0.314954	1.17728	down	0.0598881	1.3298	down	-1.42881	-1.32453	-1.30549	0.0663893	-1.21842	-1.14732	-1.07235	0.0730433	-1.40492	-1.08943	-1.23355	0.157941	-1.14719	-0.766057	-0.920648	0.191696	-1.34672	-1.21903	-0.974526	0.189126	-1.39882	-1.30664	-1.36205	0.0464032
A_84_P834964	AT1G22860	vacuolar sorting protein 39	0.53557	1.86101	down	0.66944	1.31165	up	0.627065	1.12909	down	0.606063	1.27811	down	0.258101	1.11787	down	0.466453	1.90985	up	0.661748	1.47446	up	-3.74653	-3.64364	-3.69986	0.0515183	-3.62081	-3.49213	-5.03911	0.858417	-3.80618	-3.72545	-4.04065	0.16373	-3.6703	-6.32273	-3.78526	1.4993	-3.85565	-3.68952	-3.43273	0.213074	-3.86536	-3.87484	-4.35755	0.281471
A_84_P16103	AT1G22870	protein kinase family protein	0.852772	1.0586	down	0.848517	1.04174	down	0.983755	1.00506	up	0.271621	1.10584	up	0.656801	1.07146	up	0.696484	1.12374	up	0.627509	1.13998	up	-0.116431	-0.136237	-0.162509	0.0231144	-0.104892	-0.0592728	0.18443	0.155552	0.0993795	-0.368842	0.153017	0.287067	-0.730469	0.162754	-0.0939312	0.459876	-0.299964	0.172158	-0.0289307	0.236923	-0.0335064	-0.0992422	0.0381327	0.0687086
A_84_P835729	AT1G22870	protein kinase family protein	0.706781	1.07672	up	0.561949	1.23204	down	0.819075	1.39703	up	0.709836	1.09476	up	0.634145	1.6423	down	0.399771	1.21174	down	0.20368	1.26575	down	-2.7113	-2.61059	-2.75043	0.0721474	-2.36073	-3.0551	-2.26465	0.431313	-2.39226	-5.63824	-2.18898	1.93542	-2.88288	-2.29875	-2.57077	0.292294	-3.11294	-2.6126	-2.85811	0.250187	-2.92158	-2.89421	-2.95659	0.0312674
A_84_P168133	AT1G22880	cellulase 5	0.372154	1.26924	up	0.335386	1.88331	up	0.0242977	1.4812	up	0.896913	1.04826	up	0.0182302	1.30341	down	0.308832	1.55542	up	0.623488	1.11689	down	-8.98863	-9.18588	-9.15523	0.106144	-9.3896	-9.41215	-8.324	0.621833	-9.41705	-9.54452	-9.51502	0.0667282	-8.6935	-8.42827	-9.17607	0.379127	-8.42693	-7.42664	-8.53237	0.610235	-8.86164	-9.01525	-8.89943	0.0800391
A_84_P540904	AT1G22882	Galactose-binding protein	0.0655471	24.6581	down	0.785224	1.1642	up	0.153455	20.8231	up	0.627345	1.22298	down	0.122869	9.39982	down	0.042215	23.4728	up	0.0240398	54.6244	up	-0.383398	-0.355609	-0.457865	0.0528737	-0.197217	-0.320992	-1.54988	0.747794	-6.28969	-2.2887	-2.31638	2.30202	-3.73989	-4.19258	-7.13638	1.84423	-0.399977	-0.392879	-0.617231	0.12753	0.685434	0.561307	0.998838	0.225485
A_84_P812434	AT1G22882	Galactose-binding protein	0.849442	1.04329	up	0.755293	1.3134	up	0.589968	1.80879	up	0.673161	1.32338	down	0.520701	1.62823	up	0.805335	1.05121	down	0.015408	2.82293	up	1.58901	1.66385	1.53365	0.0653417	1.75483	-0.182783	2.00179	1.19636	2.73632	3.42717	0.732926	1.39939	1.99307	1.33685	1.64	0.328424	1.5856	1.69334	1.47481	0.10927	3.08435	2.97102	3.40613	0.225723
A_84_P310923	AT1G22885	hypothetical protein	0.924304	1.02309	up	0.944707	1.03795	down	0.580603	1.51812	up	0.391362	1.24129	up	0.186251	2.18292	down	0.668146	1.16892	up	0.0753459	1.47111	down	-0.544638	-0.349948	-0.757636	0.203913	-0.177841	-0.664604	0.125761	0.398704	-1.07246	-1.16381	-2.79474	0.969066	-0.209634	-0.564377	-0.779424	0.287735	-0.0625792	0.115067	-0.930405	0.559418	-1.06665	-1.00945	-1.14805	0.0696512
A_84_P753824	AT1G22885	hypothetical protein	0.264407	1.49179	up	0.854991	1.0677	up	0.827658	1.06792	down	0.210336	1.19622	up	0.333338	1.26339	down	0.680647	1.16801	down	0.0588928	2.01274	down	0.445508	0.543667	0.168711	0.194441	0.769911	0.667373	0.496057	0.138359	0.493504	-0.176794	-0.170738	0.38526	0.622267	0.767051	1.4997	0.470397	0.913386	1.07692	0.226571	0.451212	-0.0192938	0.0349083	-0.154072	0.0973109
A_84_P11377	AT1G22890	hypothetical protein	0.475072	1.24778	up	0.766753	1.06974	up	0.0930798	2.00202	down	0.0244253	1.92058	down	0.0418426	1.88946	down	0.0368161	2.24024	down	0.0084257	4.72004	down	2.84042	3.05253	2.42526	0.319065	1.82102	1.93477	1.73778	0.0988857	1.9517	2.05592	1.55667	0.263364	2.82382	3.46725	2.98524	0.33476	1.7705	1.7471	2.26776	0.29408	1.12306	0.913384	0.523461	0.304283
A_84_P22724	AT1G22900	disease resistance-responsive, dirigent domain-containing protein	0.0657327	1.78213	up	0.857082	1.14878	down	0.169019	2.27517	down	0.330401	1.57069	down	0.757532	1.04989	down	0.04325	3.21565	down	0.024803	4.25693	down	-6.81277	-7.17682	-6.67643	0.258683	-8.13723	-6.67013	-7.81288	0.770653	-6.80611	-7.02025	-7.05038	0.133188	-6.20542	-5.81525	-6.14454	0.209908	-8.40774	-7.09039	-7.72242	0.658851	-7.80198	-7.7393	-8.89337	0.648964
A_84_P21778	AT1G22910	RNA recognition motif-containing protein	0.763727	1.022	down	0.130977	1.04757	up	0.937287	1.01193	up	0.00775903	1.33855	down	0.00325141	1.71138	down	0.01138	1.25026	down	0.01287	1.6548	down	1.36605	1.51065	1.3477	0.0892526	1.01885	0.981083	0.962442	0.0287404	0.614303	0.729738	0.554875	0.0889138	1.35195	1.32807	1.45018	0.064715	1.0321	1.05971	1.0717	0.0203087	0.725088	0.7659	0.459243	0.166522
A_84_P827695	AT1G22910	RNA recognition motif-containing protein	0.439069	1.10589	down	0.513625	1.18917	up	0.520983	1.15488	down	0.0672533	1.61538	down	0.0156986	1.69596	down	0.11761	1.22835	down	0.0215893	1.7711	down	-1.83796	-1.65742	-1.8794	0.118025	-2.8687	-2.1882	-2.39352	0.349054	-2.4137	-2.78848	-2.4589	0.204584	-1.81351	-1.88826	-2.10861	0.153418	-2.10117	-2.30262	-2.29676	0.114653	-2.68336	-2.61043	-2.99053	0.20172
A_84_P20832	AT1G22920	COP9 signalosome 5A	0.0957859	1.1883	up	0.538589	1.03718	up	0.979222	1.00697	down	0.902282	1.00616	down	0.623223	1.08254	up	0.0910457	1.15276	down	0.288244	1.10535	down	0.380528	0.327937	0.449361	0.0608927	0.307986	0.427589	0.395677	0.0619313	0.182324	0.557517	0.761231	0.293656	0.636229	0.73842	0.529858	0.104288	0.476806	0.441733	0.370699	0.0540595	0.438134	0.410679	0.622178	0.115006
A_84_P19886	AT1G22930	T-complex protein 11	0.55135	1.30146	down	0.318301	1.24058	down	0.315208	1.72599	up	0.415582	1.05543	up	0.344521	1.41909	up	0.80701	1.10723	up	0.0390234	3.18772	up	3.2015	3.34398	3.29773	0.0726826	3.26069	3.37023	3.44581	0.0930798	3.19295	4.49649	3.66866	0.659648	2.21244	3.52565	2.96471	0.658927	2.88565	2.90036	3.35766	0.268367	4.64926	4.4678	4.60331	0.0943404
A_84_P796358	AT1G22930	T-complex protein 11	0.881291	1.02647	up	0.853718	1.06262	down	0.469808	1.26287	down	0.914852	1.02401	up	0.00783132	3.17883	up	0.742211	1.06518	down	0.00997324	2.45224	up	-2.18195	-2.11421	-2.14476	0.0339232	-2.17434	-1.70301	-2.46089	0.382673	-0.283071	-0.220007	-0.932351	0.39433	-2.32875	-1.82349	-2.1756	0.259078	-2.3799	-2.24433	-1.9769	0.205064	-0.862147	-0.898974	-0.684409	0.114735
A_84_P18940	AT1G22940	thiamin biosynthesis protein, putative	0.778904	1.36055	down	0.385212	1.07743	up	0.733902	1.42479	up	0.0127996	1.17242	down	0.435835	1.80284	down	0.819047	1.25031	up	0.944241	1.07524	up	0.0270586	-0.0524168	-0.0477371	0.0445957	-0.304941	-0.224264	-0.232368	0.0444246	0.0129728	-0.171353	-2.46553	1.38083	-2.3858	0.403546	0.576598	1.66264	-0.0567598	-0.264778	-0.117269	0.106998	-0.348019	-0.206298	-0.537357	0.1661
A_84_P15157	AT1G22950	2-oxoglutarate (2OG) and Fe(II)-dependent oxygenase superfamily protein	0.142139	1.3263	up	0.21404	1.45556	down	0.455206	1.36388	down	0.436547	1.02944	up	0.265343	1.38549	up	0.0638973	1.8753	down	0.145808	1.30561	down	-0.158192	-0.148825	-0.0681429	0.0495077	-0.123523	-0.0352697	-0.0908041	0.0446153	0.449645	0.794128	-0.207735	0.50901	0.311326	0.0298967	0.505837	0.239289	-0.329311	-0.502149	-1.04285	0.372237	-0.220628	-0.14127	0.0547743	0.141761
A_84_P22725	AT1G22960	pentatricopeptide repeat-containing protein	0.25986	1.19345	up	0.40264	1.066	down	0.72622	1.06921	down	0.0994069	1.16795	up	0.586519	1.06625	up	0.466989	1.08928	down	0.25574	1.19677	down	-2.72365	-2.99037	-2.87152	0.133624	-2.64935	-2.58694	-2.67731	0.0462678	-2.86796	-2.87148	-2.56847	0.173937	-2.80914	-2.53469	-2.47629	0.177728	-2.83343	-2.65442	-2.70237	0.0926657	-2.94038	-3.00309	-2.65407	0.186064
A_84_P21779	AT1G22970	hypothetical protein	0.606978	1.06377	down	0.650659	1.30651	up	0.188626	1.24246	up	0.308665	1.55012	down	0.0559888	1.28634	down	0.623487	1.11533	down	0.804109	1.02748	up	-0.83931	-0.80186	-0.655644	0.0970519	-1.23132	-0.752522	-2.2101	0.742947	-1.02065	-1.30765	-1.05832	0.155968	-0.762686	-0.7679	-1.03378	0.155035	-0.643729	-1.04718	-1.34588	0.352374	-0.851522	-0.895518	-0.700001	0.102568
A_84_P751207	AT1G22980	hypothetical protein	0.071725	1.70635	up	0.123206	1.58102	down	0.369736	1.22655	down	0.0531544	1.42025	down	0.603996	1.07806	down	0.0109026	3.83152	down	0.0180772	2.2563	down	-6.3358	-6.41669	-6.18489	0.117647	-7.0599	-6.65032	-6.74558	0.214329	-6.15048	-6.49309	-6.61911	0.242512	-5.25261	-5.85109	-5.52092	0.299772	-7.26476	-7.76772	-7.4059	0.259421	-6.67457	-6.87996	-6.59198	0.148291
A_84_P788690	AT1G22980	hypothetical protein	0.0742762	1.68858	up	0.0610915	2.11948	down	0.667548	1.14161	up	0.52907	1.10274	up	0.140937	1.40034	down	0.0154395	3.24546	down	0.0289917	2.07126	down	-6.17001	-6.37859	-6.24649	0.105518	-6.16776	-5.84551	-6.35853	0.259303	-7.14893	-6.4692	-6.63427	0.354533	-5.16745	-5.61099	-5.74922	0.303943	-7.04177	-7.01543	-7.56573	0.31039	-6.78182	-6.37621	-6.52116	0.205538
A_84_P568372	AT1G22985	ethylene-responsive transcription factor ERF069	0.54859	1.17585	up	0.502592	1.22091	up	0.77225	2.26227	up	0.154441	1.34679	up	0.902775	1.28898	up	0.249123	1.39841	up	0.021114	2.47993	up	-0.662763	-0.495704	-0.664424	0.0969347	-0.53545	-0.0823059	0.0834408	0.320374	1.92735	1.92207	-4.57362	3.75181	-0.393805	0.0283289	-0.756309	0.392697	0.0544806	-0.1169	0.391986	0.258923	1.01469	0.90635	0.888081	0.0684355
A_84_P14212	AT1G22990	heavy-metal-associated domain-containing protein	0.961393	1.04277	up	0.3463	1.86103	up	0.208642	2.3542	down	0.249707	2.20285	up	0.00240218	98.0766	up	0.068925	3.93141	up	0.0100055	39.9514	up	-3.14379	-3.09399	-4.63421	0.875226	-3.11464	-2.71741	-1.62182	0.773154	2.66905	3.19514	3.11133	0.282668	-4.53341	-2.73652	-3.42079	0.906918	-1.48929	-2.04206	-1.23423	0.412956	2.37684	0.946623	1.94634	0.733746
A_84_P18941	AT1G23000	heavy-metal-associated domain-containing protein	0.124402	1.91921	up	0.983856	1.00538	up	0.762042	1.12332	down	0.143614	1.24334	up	0.375958	1.27626	up	0.235223	1.53533	down	0.140948	1.68921	down	-3.88791	-3.9642	-3.65876	0.158967	-3.48811	-3.36815	-3.71193	0.174486	-3.47123	-3.02068	-3.96318	0.471401	-2.53866	-3.46728	-2.68339	0.499625	-3.84705	-3.28261	-3.41532	0.295124	-3.45912	-3.64347	-3.85579	0.1985
A_84_P17995	AT1G23010	Cupredoxin superfamily protein	0.712967	1.49141	down	0.174498	1.48567	down	0.659019	1.22489	up	0.275761	1.25848	down	0.387512	1.34383	up	0.816105	1.25364	down	0.363701	2.45492	up	-1.92481	-2.33306	-2.53943	0.312784	-2.78541	-2.58943	-2.4175	0.184087	-1.49868	-1.56474	-2.45484	0.533993	-1.3457	-4.58308	-2.59856	1.63241	-2.95478	-3.04167	-3.50924	0.298216	-1.78631	-1.63496	-1.21904	0.293736
A_84_P849525	AT1G23010	Cupredoxin superfamily protein	0.136976	3.10971	down	0.239236	1.55271	down	0.646811	2.11386	up	0.298369	1.17457	down	0.53662	2.0315	down	0.386336	1.7051	up	0.100192	3.23578	up	-5.2976	-5.76328	-5.6826	0.248859	-5.85566	-5.88551	-5.6987	0.100353	-9.02777	-5.57744	-5.20592	2.1075	-6.89138	-8.26513	-6.49732	0.928047	-6.89259	-6.48112	-5.97053	0.461919	-5.99119	-5.43908	-5.14121	0.431281
A_84_P17049	AT1G23020	ferric reduction oxidase 3	0.902126	1.12745	down	0.112514	1.73377	down	0.380447	1.77814	down	0.450119	1.17088	up	0.370597	1.36594	up	0.745109	1.31336	down	0.875027	1.15462	down	0.63971	0.611022	0.49792	0.0749658	0.440623	0.817507	1.17331	0.366392	1.44245	0.315109	1.34077	0.623592	0.855746	-1.19869	1.57242	1.43837	0.0630407	-0.124044	0.1107	0.124081	0.785874	-0.268604	0.0899572	0.536158
A_84_P17994	AT1G23030	ARM repeat superfamily protein	0.758963	1.07324	up	0.00455905	1.28884	down	0.271002	1.16955	down	0.00247752	2.10036	down	0.00289817	2.22029	down	0.0115383	2.90529	down	0.0116894	2.78693	down	-0.897765	-1.15599	-1.05201	0.129926	-2.12825	-2.14309	-2.04634	0.0521049	-2.30481	-2.06747	-2.18573	0.118667	-0.98306	-1.23126	-0.585526	0.325734	-2.49971	-2.45936	-2.45682	0.0240668	-2.28019	-2.52333	-2.43235	0.122848
A_84_P23662	AT1G23040	hydroxyproline-rich glycoprotein family protein	0.909526	1.06134	down	0.403846	1.24638	down	0.345637	1.25125	down	0.123932	1.44834	up	0.000918571	6.04204	up	0.636117	1.23331	up	0.0272439	5.12498	up	1.95305	2.21748	1.98669	0.143942	2.20032	2.86187	2.69823	0.344563	4.81982	4.58682	4.53568	0.151459	2.18141	1.12179	2.59637	0.760416	2.2855	2.16395	2.35773	0.0979327	4.38382	4.04753	4.54087	0.252038
A_84_P858244	AT1G23040	hydroxyproline-rich glycoprotein family protein	0.397653	3.42701	down	0.225162	1.41664	down	0.730164	1.09014	up	0.0820526	1.58884	up	0.00207128	4.66388	up	0.301606	3.84356	up	0.0732469	17.4238	up	-1.99778	-1.67477	-1.79743	0.163054	-1.56015	-0.979951	-0.925965	0.351601	0.650199	0.357378	0.187034	0.234266	-3.17561	-5.93125	-1.69397	2.15032	-1.65718	-1.73243	-1.58389	0.0742696	0.520569	0.286261	0.76131	0.237532
A_84_P22716	AT1G23050	hydroxyproline-rich glycoprotein family protein	0.0236971	1.92826	up	0.933422	1.02979	up	0.0337561	2.69261	down	0.0038314	4.50412	down	0.0379758	1.54956	up	0.00492623	8.43387	down	0.00658074	3.35065	down	0.078599	0.246147	-0.074235	0.160247	-2.39973	-1.76926	-2.09424	0.315281	0.486176	0.930601	0.729315	0.222541	0.870184	1.16718	1.05503	0.149976	-2.01309	-2.37244	-1.75065	0.31215	-0.414596	-0.938984	-0.787337	0.269851
A_84_P732596	AT1G23052		0.76555	1.39798	down	0.667715	1.18156	up	0.161193	2.38605	down	0.00262822	9.1661	down	0.0292325	3.0373	down	0.140254	5.54917	down	0.148413	5.18403	down	0.921464	1.06378	0.404128	0.347137	-2.48462	-2.11231	-2.60263	0.255914	-0.592817	-0.423824	-1.40236	0.523045	0.967953	1.56284	-1.59145	1.676	-2.3092	-2.54189	-1.62639	0.475832	-1.71376	-1.91878	-2.55034	0.436035
A_84_P21770	AT1G23060	hypothetical protein	0.246602	1.52938	down	0.274917	2.08135	down	0.309531	1.16157	down	0.426492	1.17755	up	0.131528	1.35532	down	0.791622	1.15571	down	0.912906	1.02936	down	-2.12954	-1.5993	-1.78842	0.268725	-1.89073	-1.43742	-1.48174	0.249912	-2.25834	-2.46554	-2.10927	0.178922	-2.86577	-1.99113	-2.49922	0.439227	-1.88847	-2.55719	-3.53678	0.829026	-2.51615	-2.46918	-2.49603	0.023564
A_84_P20824	AT1G23070	hypothetical protein	0.57742	1.35342	down	0.470976	1.5302	down	0.595155	1.26679	up	0.0062133	7.06846	up	0.00178425	14.885	up	0.0359087	6.25184	up	0.00744232	25.5201	up	-8.35826	-7.83024	-8.1984	0.270772	-5.88394	-4.94771	-5.09104	0.504276	-3.96106	-4.07581	-4.66267	0.376347	-9.194	-8.79945	-7.70325	0.772404	-5.18709	-6.30597	-6.2708	0.636076	-3.71394	-4.38542	-3.57666	0.432782
A_84_P754042	AT1G23074	hypothetical protein	0.0124982	2.90134	up	0.00281115	1.87044	up	0.235976	1.19242	down	0.151953	1.1009	up	0.00334823	1.89029	up	0.0761355	1.40898	down	0.022248	1.83021	down	-9.34542	-9.37937	-9.34481	0.019779	-9.30742	-9.10176	-9.24436	0.105362	-8.48663	-8.26936	-8.5578	0.150257	-7.97341	-7.96202	-7.52401	0.256238	-8.27045	-8.30442	-8.36854	0.049809	-8.60525	-8.78403	-8.68619	0.0895251
A_84_P67534	AT1G23080	Auxin efflux carrier family protein	0.239605	14.2308	down	0.0454589	2.57433	down	0.661392	3.21396	up	0.016004	2.08185	down	0.183357	16.2546	down	0.594623	2.6553	up	0.576678	2.81379	up	1.28485	1.40429	1.12222	0.141584	-0.102183	0.290292	0.449656	0.284007	-0.525147	-6.79141	-0.94042	3.5041	-2.96004	0.774904	-5.49632	3.15465	-0.760964	-1.24358	-1.45029	0.353746	-0.569506	-1.17571	-1.45871	0.454285
A_84_P18932	AT1G23090	sulfate transporter 91	0.326562	5.35554	down	0.585083	1.15665	up	0.197247	1.23212	down	0.123784	1.45667	down	0.0568695	1.45757	up	0.332256	4.2525	up	0.23062	6.33546	up	-0.114314	-0.370639	0.159957	0.265348	-0.961376	-0.527063	-0.464584	0.270596	0.525542	0.391439	0.388707	0.078225	-3.88178	-4.03325	0.326939	2.47479	-0.732771	-0.280371	-0.310015	0.25307	-0.0463514	0.284214	0.164393	0.167354
A_84_P822023	AT1G23090	sulfate transporter 91	0.9895	1.00504	up	0.430516	1.16327	up	0.386508	1.26867	down	0.0464532	1.51002	down	0.156921	1.33109	up	0.398169	1.30463	down	0.894708	1.04394	up	-3.25387	-3.4465	-3.06295	0.191774	-3.63095	-3.99557	-3.9205	0.192538	-2.75693	-3.14453	-2.62405	0.270427	-3.78961	-2.8054	-3.14656	0.499765	-3.82845	-3.48257	-3.58145	0.178147	-3.38964	-2.9612	-3.20461	0.214883
A_84_P17986	AT1G23100	GroES-like protein	0.366279	2.0305	down	0.941656	1.03885	up	0.530956	4.00393	up	0.0397141	2.37403	down	0.303339	5.22192	down	0.869542	1.12546	down	0.505203	1.5569	up	-1.12044	-1.3673	-0.868224	0.249541	-2.8899	-2.23893	-1.96915	0.473345	-1.78105	-6.77036	-1.9583	2.8308	-1.18531	-3.38325	-1.85292	1.12683	-1.79441	-2.4407	-2.69793	0.465511	-1.66919	-1.46916	-1.3671	0.153668
A_84_P839137	AT1G23100	GroES-like protein	0.924078	1.0267	up	0.917003	1.03909	down	0.471051	1.2444	up	0.0129576	2.10935	down	0.175731	1.32858	down	0.0576419	2.25034	down	0.718967	1.09615	down	-0.770295	-1.00658	-0.49699	0.255018	-1.66908	-1.86707	-1.96812	0.152119	-1.31836	-1.29256	-0.89259	0.238719	-0.388118	-1.01641	-0.755287	0.315634	-1.39291	-2.02946	-2.24787	0.444198	-1.18115	-0.791467	-0.584548	0.30293
A_84_P11369	AT1G23110	hypothetical protein	0.0165379	8.90272	down	0.913416	1.08423	down	0.127027	1.7379	up	0.0173664	12.322	down	0.00211078	26.344	down	0.00562795	1.50065	down	0.0614478	1.70269	down	-4.99786	-4.08697	-5.24016	0.608042	-8.09188	-9.45785	-7.64475	0.944556	-9.41281	-9.51695	-9.55344	0.0729764	-7.93985	-7.87269	-7.97519	0.0520641	-8.4639	-8.51111	-8.56948	0.0528878	-8.88958	-8.27174	-8.92986	0.36889
A_84_P17040	AT1G23120	polyketide cyclase/dehydrase and lipid transport superfamily protein	0.029338	2.11811	up	0.330409	1.35559	down	0.972462	1.01359	down	0.972745	1.00587	down	0.220054	1.44035	up	0.0163516	2.88813	down	0.0272769	1.49053	down	-1.25112	-1.6626	-1.65855	0.236407	-1.71682	-1.51448	-1.3663	0.175953	-1.51538	-0.786376	-0.691263	0.450863	-0.297394	-0.430117	-0.596431	0.149833	-1.8373	-1.68295	-2.3941	0.374074	-1.0758	-1.10318	-0.872446	0.126056
A_84_P16094	AT1G23130	Bet v1-like allergen domain-containing protein	0.422217	3.92826	down	0.792109	1.04782	up	0.229407	4.08426	up	0.146361	1.20163	down	0.0839034	4.8808	down	0.411658	3.42542	up	0.424994	3.28717	up	7.01796	7.07628	7.15241	0.067417	6.63348	6.80646	7.01172	0.189348	4.27631	6.34832	3.76067	1.36961	6.67637	2.18868	6.45993	2.53081	7.04679	6.84898	6.75805	0.147628	6.73775	6.93178	6.80599	0.0984284
A_84_P857350	AT1G23130	Bet v1-like allergen domain-containing protein	0.522604	1.06947	down	0.611803	1.29268	up	0.638064	1.11884	up	0.39315	1.39027	down	0.122497	1.23458	down	0.967524	1.00563	down	0.847701	1.03177	down	5.93395	5.907	6.05047	0.0762527	5.87609	4.70209	5.88715	0.681023	5.43857	5.70511	5.83567	0.202397	5.88753	5.99283	5.72036	0.1374	6.05319	5.82045	5.7028	0.178318	5.54645	5.97555	5.94336	0.238987
A_84_P17987	AT1G23140	calcium-dependent lipid-binding domain-containing protein	0.427481	13.2567	down	0.679306	1.21239	down	0.968626	1.02406	up	0.0464402	1.65089	down	0.571572	1.22171	down	0.505715	6.6233	up	0.401205	11.112	up	0.207181	0.653597	0.73802	0.28525	-0.115279	-0.0740375	-0.381626	0.166959	-0.0213137	-0.168504	0.921926	0.591665	-8.66745	0.469509	-1.3892	4.82894	0.20672	-0.585041	-1.02617	0.624701	-0.0956821	0.171751	0.758928	0.437161
A_84_P753063	AT1G23145	RALF-like 2	0.192038	1.41702	up	0.00520488	1.89737	up	0.992937	1.00304	up	0.0368537	1.26337	up	0.0538326	1.71582	up	0.0618489	1.69163	up	0.372803	1.21455	up	-9.71269	-9.73231	-9.71317	0.011193	-9.30728	-9.29542	-9.54366	0.140027	-8.74481	-9.38715	-8.68951	0.387804	-9.01552	-9.63225	-9.00184	0.360082	-8.40258	-8.45611	-8.51567	0.0565749	-8.89157	-9.01417	-8.90261	0.0678218
A_84_P707908	AT1G23147	RALF-like 3	0.608429	1.34323	up	0.00328013	2.00381	up	0.917549	1.03678	up	0.910889	1.02948	down	0.360664	1.36718	up	0.412356	1.44907	up	0.907065	1.05527	up	-8.8869	-9.57935	-9.67637	0.430533	-9.46784	-9.27628	-9.52425	0.129977	-8.64188	-9.4365	-8.71063	0.440275	-9.21275	-8.09651	-9.55626	0.763204	-8.36909	-8.42165	-8.46939	0.0501698	-8.81681	-8.97035	-8.84553	0.0816292
A_84_P17041	AT1G23150	hypothetical protein	0.464517	1.14545	up	0.3889	1.52281	up	0.965012	1.01321	up	0.54718	1.26063	down	0.1771	1.36221	up	0.596996	1.05459	up	0.237138	1.20494	up	-2.54113	-2.90664	-2.95563	0.226499	-2.72504	-3.89173	-2.78908	0.655885	-2.67759	-2.06612	-2.32184	0.307094	-2.42325	-2.72154	-2.67088	0.159619	-2.47079	-2.60501	-2.50983	0.0690412	-2.5652	-2.21131	-2.23226	0.198548
A_84_P15149	AT1G23160	auxin-responsive GH3 family protein	0.318774	1.48447	up	0.57252	1.26695	up	0.251872	2.23755	down	0.577425	1.26863	up	0.0645555	3.34645	up	0.614484	1.08274	up	0.976634	1.00748	up	-9.32995	-9.36461	-8.46425	0.510115	-8.98509	-9.09861	-8.04529	0.578158	-8.00632	-7.46109	-6.4635	0.782382	-8.38289	-8.78547	-8.28058	0.266909	-8.30885	-8.37302	-8.42304	0.0572405	-8.38974	-8.22921	-8.79773	0.2931
A_84_P14204	AT1G23170	hypothetical protein	0.362576	1.40807	up	0.512022	1.0885	up	0.259427	1.27948	down	0.00491177	1.94075	up	0.00606295	1.62059	up	0.238887	1.50029	up	0.760003	1.11169	down	-2.91401	-2.91761	-2.9737	0.0334722	-1.83296	-2.16806	-1.93446	0.171834	-2.23726	-2.09394	-2.38456	0.145315	-2.93756	-2.53963	-1.84697	0.551892	-1.91239	-1.84089	-1.81516	0.0503781	-2.53735	-2.41209	-2.83301	0.21613
A_84_P10423	AT1G23180	armadillo/beta-catenin-like repeat-containing protein	0.181807	1.21339	up	0.995196	1.00094	up	0.275682	1.2734	down	0.0813174	1.2482	down	0.137204	1.24955	up	0.0293595	1.51312	down	0.149201	1.23655	down	-0.583235	-0.67583	-0.488585	0.0936241	-1.04271	-0.729096	-0.935384	0.159387	-0.142038	-0.123308	-0.518085	0.222715	-0.127012	-0.463758	-0.319753	0.168959	-1.01366	-0.912714	-0.776737	0.118891	-0.514105	-0.535993	-0.779386	0.147249
A_84_P13259	AT1G23190	phosphoglucomutase 3	0.733921	1.08474	down	0.397796	1.07368	up	0.627386	1.05271	down	0.00542763	1.3694	up	0.000533312	3.04005	up	0.0846736	1.59488	up	0.0112865	3.13255	up	2.29118	2.2416	2.30449	0.0331394	2.71834	2.81898	2.66058	0.0801638	3.93497	3.79421	3.92038	0.0774016	2.43426	1.74802	2.30294	0.364258	2.83456	2.75453	2.9165	0.0809865	3.77237	3.71775	3.93712	0.114202
A_84_P12314	AT1G23200	probable pectinesterase/pectinesterase inhibitor 6	0.702608	1.14123	up	0.846684	1.02795	up	0.0642959	1.8462	down	0.00132151	5.32956	up	0.00114574	9.23086	up	0.0129355	4.80057	up	0.0130967	4.38116	up	-2.50586	-2.23647	-2.549	0.169368	-0.119683	0.133878	-0.0634747	0.133167	0.667706	0.603986	1.05637	0.244869	-2.57278	-1.66213	-2.48466	0.502264	0.140993	0.0509167	-0.12186	0.133577	-0.274939	-0.105269	0.0545807	0.164784
A_84_P793397	AT1G23200	probable pectinesterase/pectinesterase inhibitor 6	0.965658	1.02482	down	0.245836	1.84377	up	0.941042	1.03827	down	0.98168	1.00983	down	0.685257	1.17201	up	0.209463	1.87113	up	0.742945	1.15682	up	-9.2943	-8.31817	-8.97143	0.497296	-9.05182	-9.29034	-8.28409	0.525808	-8.65644	-9.14829	-8.09222	0.528446	-8.97558	-9.52755	-8.18689	0.673809	-8.10492	-7.535	-8.33836	0.413262	-8.87251	-8.28001	-8.90699	0.352455
A_84_P721650	AT1G23201	hypothetical protein	0.688547	1.22608	up	0.83505	1.10139	up	0.873467	1.0961	up	0.218213	1.83282	up	0.0728339	3.44013	up	0.167724	1.64643	up	0.0121474	3.07543	up	-9.64665	-8.34774	-9.64414	0.749204	-7.98849	-8.34911	-8.67871	0.345225	-6.70442	-8.02573	-7.56098	0.670266	-8.91356	-8.70625	-9.13655	0.215199	-7.60794	-8.46942	-8.52098	0.512907	-6.96664	-7.61225	-7.31511	0.323144
A_84_P15108	AT1G23205	plant invertase/pectin methylesterase inhibitor superfamily protein	0.439009	1.3604	down	0.215689	1.30148	down	0.978572	1.01032	down	0.0126387	2.29583	down	0.0340004	2.17909	up	0.0653708	2.1964	down	0.0336416	2.93416	up	-2.91137	-2.38126	-2.95108	0.318142	-4.03527	-3.89845	-3.90703	0.0766366	-1.58802	-1.30191	-1.98259	0.341774	-3.48199	-3.47801	-2.61579	0.498953	-4.43107	-4.51145	-4.0387	0.252952	-1.45509	-1.48388	-1.97798	0.293931
A_84_P21343	AT1G23210	glycosyl hydrolase 9B6	0.0350671	2.4566	up	0.00117696	1.88395	up	0.0242977	1.81061	down	0.00213706	1.26318	up	0.000639561	3.11533	up	0.886007	1.03229	down	0.154644	1.42776	down	-9.4324	-9.50996	-9.47477	0.0388337	-9.13885	-9.12235	-9.14475	0.0116102	-7.94095	-7.77002	-7.788	0.0939296	-8.18557	-8.53954	-7.80203	0.368852	-8.15914	-8.22911	-8.27643	0.0590086	-8.59401	-8.79862	-8.67577	0.102988
A_84_P12292	AT1G23220	dynein light chain type 1-like protein	0.081151	1.2185	up	0.0511329	1.28296	up	0.341027	1.11117	down	0.0129618	1.30126	up	0.00569188	1.54262	up	0.0241214	1.37009	up	0.140113	1.13934	up	0.874058	0.937792	1.01682	0.071516	1.3024	1.25848	1.40751	0.0765801	1.57323	1.67485	1.45674	0.109139	1.20352	1.34304	1.13742	0.104971	1.79623	1.62925	1.62134	0.0987706	1.32341	1.48027	1.4449	0.082276
A_84_P17560	AT1G23230	mediator of RNA polymerase II transcription subunit 23	0.0551401	1.24721	up	0.209295	1.30133	down	0.742827	1.06517	down	0.89043	1.0133	up	0.0185574	1.56064	up	0.0278841	1.60174	down	0.177359	1.17474	up	0.0383234	0.0652809	0.214849	0.0950949	0.00203609	0.100204	0.273376	0.137387	0.67258	0.608415	0.963868	0.189435	0.390233	0.501497	0.382833	0.0664778	-0.493344	-0.0603466	-0.21066	0.219845	0.480161	0.663633	0.827807	0.173913
A_84_P839130	AT1G23230	mediator of RNA polymerase II transcription subunit 23	0.746145	1.37098	down	0.111619	1.30617	down	0.920829	1.11155	down	0.00593971	1.18544	up	0.416459	1.83774	up	0.803304	1.24426	up	0.357574	2.26667	up	-3.02394	-3.0268	-3.00542	0.0116052	-2.79449	-2.71896	-2.80642	0.0474276	-1.77354	-3.64943	-0.999375	1.36266	-2.68098	-5.19102	-2.54978	1.48849	-3.36487	-3.02626	-3.08478	0.180987	-2.40304	-2.25993	-2.21709	0.0973792
A_84_P17019	AT1G23240	caleosin-7	0.712236	1.10001	up	0.00208473	1.97167	up	0.553287	1.31629	down	0.846039	1.03479	down	0.136901	1.83594	up	0.027768	1.73214	up	0.179562	1.26797	up	-9.57049	-9.05767	-9.57279	0.296745	-9.53212	-9.3491	-9.46774	0.092841	-8.45859	-7.97167	-9.14112	0.587442	-8.97312	-9.48129	-9.33398	0.26146	-8.41206	-8.47532	-8.52334	0.0558143	-8.84228	-9.01751	-8.90102	0.0891895
A_84_P16073	AT1G23250	Caleosin-related family protein	0.389526	1.37531	up	0.974561	1.02757	down	0.33772	1.51037	up	0.213468	2.23968	up	0.0920976	1.42601	up	0.190075	1.58479	up	0.286743	1.56604	up	-9.59055	-9.65013	-9.59856	0.0323383	-8.2496	-7.48089	-9.61887	1.08296	-8.9641	-8.87444	-9.46476	0.318113	-9.32094	-8.54191	-9.59711	0.547206	-8.44166	-8.48615	-8.53928	0.0488708	-8.52035	-8.07442	-8.92382	0.42488
A_84_P237963	AT1G23260	MMS ZWEI homologue 1	0.483465	1.07182	up	0.423881	1.09803	up	0.0401701	1.35242	down	0.00790887	1.26597	up	0.00135081	1.84791	up	0.0808413	1.29693	up	0.0572576	1.27482	up	1.84778	1.86473	1.94488	0.0518657	2.17636	2.21481	2.28693	0.0561344	2.85678	2.73164	2.72665	0.0737291	2.00534	2.11344	1.83879	0.138355	2.52506	2.23327	2.32454	0.149263	2.36854	2.23509	2.4048	0.0893695
A_84_P11889	AT1G23270	hypothetical protein	0.00643659	4.11564	up	0.011109	1.61664	up	0.0675236	2.01362	down	0.0710056	1.23858	up	0.00535914	3.30686	up	0.0108044	2.05541	down	0.00584545	2.5061	down	-9.23038	-9.23962	-9.05418	0.104499	-9.01099	-8.75285	-8.83427	0.131967	-7.5918	-7.06599	-7.69	0.335536	-7.16344	-6.91622	-7.32116	0.204112	-8.1314	-8.1513	-8.23641	0.0557773	-8.38412	-8.54555	-8.44751	0.0813293
A_84_P22291	AT1G23280	MAK16 protein-like protein	0.649871	1.07706	up	0.912148	1.06141	up	0.708599	1.1267	up	0.275518	1.53413	down	0.295908	1.19969	down	0.0515403	1.55674	down	0.544019	1.14683	down	0.61643	0.278558	0.465454	0.169254	0.225814	-0.918525	0.200892	0.653609	0.365149	0.311426	-0.104115	0.25683	0.764038	0.403412	0.514269	0.184718	0.159076	-0.1339	-0.259037	0.214597	-0.0298672	0.575981	0.542666	0.340577
A_84_P832924	AT1G23280	MAK16 protein-like protein	0.161793	1.6555	down	0.0835008	1.54309	down	0.259665	1.33995	up	0.051821	1.39057	down	0.00324041	2.21331	down	0.37333	1.29615	down	0.995063	1.00225	up	-0.206791	-0.561293	-0.346073	0.178601	-0.715258	-0.830744	-0.995177	0.140671	-1.46034	-1.53328	-1.55916	0.0512433	-0.597707	-1.34631	-1.35194	0.433842	-1.22607	-1.5234	-1.66917	0.225827	-1.44726	-0.902774	-0.936214	0.305165
A_84_P219468	AT1G23290	Ribosomal protein L18e/L15 superfamily protein	0.940286	1.01559	down	0.969407	1.00859	down	0.885853	1.01841	up	0.914777	1.01666	up	0.266222	1.12246	up	0.900853	1.02372	up	0.391407	1.16094	up	-1.21987	-1.39576	-1.13642	0.132384	-1.04492	-1.48848	-1.14713	0.232276	-1.04768	-0.981977	-1.22241	0.124268	-0.971093	-1.50217	-1.34573	0.272905	-1.09511	-1.21183	-1.41059	0.159507	-1.17089	-1.04745	-0.95477	0.108426
A_84_P785514	AT1G23290	Ribosomal protein L18e/L15 superfamily protein	0.615278	3.00681	down	0.427534	1.06303	up	0.685605	1.1149	up	0.938008	1.00789	up	0.790097	1.05625	up	0.545354	3.22153	up	0.516112	3.54086	up	4.85826	4.61699	4.89867	0.152314	4.89742	4.73287	4.77765	0.0850743	5.21066	4.88151	4.51861	0.34616	5.23517	-0.643776	5.01783	3.33324	4.95562	4.83262	4.88423	0.0617628	4.92463	5.05929	5.0976	0.0908506
A_84_P11890	AT1G23300	MATE efflux family protein	0.435866	1.30492	up	0.00117696	2.00382	up	0.955209	1.02663	down	0.519459	1.06801	up	0.182947	1.62017	up	0.12654	1.64001	up	0.49902	1.20938	up	-9.71008	-9.39278	-9.70174	0.18083	-9.51294	-9.47006	-9.53684	0.0338345	-8.75245	-9.54498	-8.41873	0.578491	-9.3706	-8.68517	-9.59693	0.474753	-8.4528	-8.50109	-8.55768	0.0524945	-8.87784	-9.0292	-8.92286	0.0777255
A_84_P17562	AT1G23310	glutamate:glyoxylate aminotransferase	0.407112	1.12717	up	0.633907	1.15638	up	0.942424	1.07898	down	0.2592	1.29105	down	0.261803	2.29371	down	0.193593	1.25845	down	0.00987566	2.78961	down	6.09886	6.07687	5.81789	0.156258	5.22092	5.81614	5.85091	0.354114	3.34083	5.73879	5.32094	1.28099	6.00196	6.249	6.26078	0.146147	5.68175	5.7254	6.10966	0.235465	5.00164	4.63539	4.43452	0.287549
A_84_P810724	AT1G23310	glutamate:glyoxylate aminotransferase	0.128155	1.26082	down	0.534339	1.11357	up	0.876254	1.26018	up	0.0530682	1.22867	down	0.283898	3.19436	down	0.404121	1.14271	up	0.02049	2.01046	down	5.99586	5.96669	5.76557	0.125388	5.64536	5.65923	5.53225	0.0696547	5.29465	5.36827	2.03864	1.90147	5.47229	5.51581	5.73693	0.141903	5.61041	5.66114	6.03087	0.229513	4.8424	4.55121	4.30885	0.267149
A_84_P810737	AT1G23310	glutamate:glyoxylate aminotransferase	0.813701	1.301	down	0.37407	1.28435	up	0.738448	3.63347	up	0.116026	1.23931	down	0.41967	9.8223	down	0.764329	1.34828	up	0.465607	2.07785	down	3.94949	3.98067	3.70458	0.151206	3.61021	3.68881	3.40709	0.145374	3.55672	3.5577	-5.36786	5.15289	4.13735	1.59484	4.76369	1.67821	3.71706	3.73937	4.3328	0.349238	2.75986	2.46601	2.10473	0.328143
A_84_P862364	AT1G23310	glutamate:glyoxylate aminotransferase	0.864996	1.0242	up	0.476951	1.18482	up	0.189437	1.49082	down	0.143153	1.2049	down	0.0142655	1.77386	down	0.835975	1.04156	down	0.0102811	2.70849	down	5.56579	5.48139	5.26259	0.156487	5.28645	5.18315	5.03344	0.127209	4.59755	4.80665	4.42491	0.191162	5.32538	5.48094	5.60693	0.141031	5.21748	5.25814	5.76141	0.302986	4.33087	4.01015	3.75977	0.286268
A_84_P17563	AT1G23320	tryptophan aminotransferase related 1	0.711448	1.78938	down	0.001451	2.09324	up	0.514798	1.29686	up	0.485332	2.47507	down	0.557355	2.12749	down	0.259369	1.51333	up	0.80577	1.09075	up	-5.46726	-9.30196	-9.68732	2.33318	-9.47664	-9.37216	-9.53014	0.0803502	-8.66341	-9.56449	-9.4961	0.501664	-9.2133	-8.31886	-9.44276	0.593832	-8.34037	-8.39648	-8.44488	0.0523033	-8.79318	-8.97029	-8.83548	0.092493
A_84_P14182	AT1G23330	alpha/beta-Hydrolases superfamily protein	0.335433	1.16131	up	0.975792	1.01055	down	0.701604	1.07184	down	0.0108004	1.93279	up	0.000358985	4.7326	up	0.100265	1.64696	up	0.0059486	3.80211	up	-0.787544	-0.670713	-0.674992	0.0662518	0.273824	0.454857	-0.00987339	0.234247	1.48497	1.55734	1.55235	0.0404182	-0.530155	-0.263198	-0.692652	0.216834	0.569369	0.275322	-0.171291	0.37294	1.52206	1.16105	1.61128	0.238396
A_84_P13781	AT1G23340	hypothetical protein	0.333552	1.33395	up	0.595579	1.16332	up	0.471824	1.20069	up	0.137861	1.26943	down	0.217543	1.19439	down	0.252579	1.45563	down	0.32912	1.32696	down	-4.89035	-5.12545	-5.0285	0.118148	-5.57033	-5.12395	-5.38257	0.224128	-5.34378	-5.02811	-5.44124	0.215953	-4.13667	-4.95148	-4.70902	0.418384	-4.90391	-5.51397	-5.00421	0.327132	-4.90327	-4.8357	-5.28258	0.240881
A_84_P10001	AT1G23350	plant invertase/pectin methylesterase inhibitor domain-containing protein	0.357496	1.48875	up	0.255665	3.481	up	0.199269	2.50196	up	0.00053362	6.47436	down	0.0019132	4.12454	down	0.277157	2.76895	down	0.166698	2.45424	down	-6.77275	-6.66782	-6.72231	0.0524758	-9.46486	-9.3118	-9.47043	0.0900164	-8.88843	-8.92572	-8.48142	0.246457	-5.9798	-6.84678	-5.61399	0.633146	-6.00413	-8.39817	-8.44628	1.3963	-7.92458	-7.85825	-6.54358	0.77888
A_84_P516087	AT1G23360	S-adenosyl-L-methionine-dependent methyltransferases superfamily protein	0.576402	5.00085	down	0.294304	1.17072	up	0.583857	1.10631	down	0.002883	1.58511	down	0.000533312	2.33506	down	0.602765	3.69348	up	0.795701	1.93584	up	-0.314607	-0.361977	-0.292298	0.0355824	-1.0672	-0.894257	-1.00118	0.0872755	-1.60739	-1.52442	-1.50745	0.053477	-0.257768	-7.65585	-0.0217867	4.34101	-0.559447	-0.879254	-0.841756	0.174824	-1.5494	-1.56812	-1.95901	0.231274
A_84_P840428	AT1G23360	S-adenosyl-L-methionine-dependent methyltransferases superfamily protein	0.368081	1.15931	up	0.447997	1.12483	up	0.668532	1.79832	up	0.0258952	1.29951	down	0.179712	4.22283	down	0.134825	1.33934	down	0.0176296	2.7223	down	-1.17571	-1.23049	-1.19476	0.0278051	-1.431	-1.61003	-1.69382	0.134254	-5.34341	-2.13417	-2.358	1.79174	-0.850681	-1.26453	-0.845947	0.240317	-1.24115	-1.57008	-1.41449	0.164544	-2.2689	-2.2163	-2.81044	0.328895
A_84_P851574	AT1G23360	S-adenosyl-L-methionine-dependent methyltransferases superfamily protein	0.0579937	1.24957	up	0.118652	1.26285	up	0.87312	1.04117	up	0.00218795	1.54288	down	0.00235557	2.35951	down	0.0237402	1.52666	down	0.00841517	2.83178	down	0.307274	0.286498	0.368543	0.0426552	-0.235231	-0.358526	-0.320801	0.0631756	-0.806012	-0.840087	-1.10704	0.164845	0.534052	0.633931	0.758616	0.11251	0.182161	-0.129416	0.0427294	0.156074	-0.702089	-0.691854	-1.18458	0.281568
A_84_P22490	AT1G23380	KNOTTED1-like homeobox gene 6	0.0132391	10.7842	down	0.239697	4.52313	up	0.0304849	7.46892	up	0.239336	3.09682	down	0.0100106	8.37266	down	0.00671689	15.7511	up	0.00382208	9.62015	up	-2.38539	-2.9971	-3.2764	0.455719	-3.31473	-3.95378	-6.28276	1.56214	-5.20944	-6.46711	-6.1794	0.658954	-5.95372	-6.70396	-6.29375	0.37567	-2.77963	-1.89822	-2.34144	0.440707	-3.18551	-2.87866	-3.08908	0.156913
A_84_P18707	AT1G23390	F-box/kelch-repeat protein	0.0555812	16.7584	down	0.106941	1.76256	up	0.649964	2.51387	up	0.00195272	12.5238	down	0.0976579	17.8933	down	0.333797	2.35851	up	0.343782	2.35441	up	2.32548	2.17855	1.7611	0.292798	-1.78259	-1.22342	-1.66868	0.295492	0.513841	-1.94742	-4.78535	2.65183	-2.9986	-2.62888	-0.307822	1.45855	-1.0306	-0.568644	-0.622439	0.252616	-1.1847	-0.414588	-0.629911	0.397331
A_84_P786694	AT1G23390	F-box/kelch-repeat protein	0.233793	1.37946	up	0.634168	1.09235	up	0.0847799	1.71596	down	0.00309503	6.37229	down	0.00989432	2.66758	down	0.00329131	8.04715	down	0.00338843	6.31444	down	1.57317	1.36365	0.972517	0.304866	-1.08971	-1.45982	-1.55658	0.246414	0.116037	-0.166895	-0.286402	0.206676	1.51907	1.84263	1.93994	0.220339	-1.32029	-1.1628	-1.2407	0.0787464	-0.670515	-0.903854	-1.09995	0.214985
A_84_P796487	AT1G23390	F-box/kelch-repeat protein	0.870587	1.05135	up	0.665599	1.12842	down	0.133809	1.7962	down	0.00526654	7.00304	down	0.0166119	3.34089	down	0.00401872	8.30821	down	0.00300136	6.3091	down	-2.16986	-2.55594	-3.02787	0.42972	-5.06132	-5.44016	-5.67615	0.310168	-4.15898	-4.09401	-4.72139	0.344998	-2.6963	-2.44394	-2.39669	0.161082	-5.70913	-5.29639	-5.69503	0.234332	-4.97348	-5.12268	-5.41308	0.223551
A_84_P869207	AT1G23390	F-box/kelch-repeat protein	0.194407	1.44775	up	0.814504	1.04365	up	0.164389	1.70864	down	0.00328229	6.52912	down	0.0200193	2.84152	down	0.00261775	9.05715	down	0.00252211	7.02902	down	1.0415	0.83897	0.376246	0.341	-1.70191	-2.1358	-2.02625	0.225633	-0.323384	-0.890946	-1.04895	0.381562	1.09876	1.30347	1.45591	0.179214	-1.98749	-1.79569	-1.89584	0.0959319	-1.34758	-1.5173	-1.71695	0.184885
A_84_P13979	AT1G23400	RNA-binding CRS1 / YhbY (CRM) domain-containing protein	0.108708	1.25533	up	0.558842	1.69844	up	0.784997	1.18156	up	0.169819	2.84465	down	0.34892	1.51541	down	0.0162826	2.10251	down	0.0262197	1.61002	down	1.82463	1.72994	1.70195	0.0642916	0.902486	1.00792	-1.17863	1.2331	0.237637	1.56152	1.65824	0.79374	2.18514	1.8991	2.15649	0.157528	0.931907	0.822191	1.2703	0.233576	1.58481	1.31563	1.27904	0.166978
A_84_P10199	AT1G23410	40S ribosomal protein S27a-1	0.998076	1.00223	down	0.528354	1.12204	up	0.757634	1.08037	down	0.848791	1.05056	down	0.206165	1.49835	up	0.932217	1.07041	up	0.668407	1.38997	up	-3.34727	-3.75695	-2.86739	0.445243	-3.32931	-3.3436	-3.5122	0.101721	-2.56513	-2.55648	-3.09989	0.31127	-4.53839	-3.51647	-1.92637	1.31627	-3.38021	-3.34431	-2.96223	0.231653	-2.96389	-2.72199	-2.87019	0.121968
A_84_P824548	AT1G23410	40S ribosomal protein S27a-1	0.376377	1.7744	up	0.723554	1.06316	up	0.898952	1.03735	up	0.833771	1.05155	down	0.263272	1.39974	up	0.297784	1.75502	down	0.696426	1.22202	down	-2.99877	-3.43668	-2.64045	0.39878	-3.02435	-3.00961	-3.25948	0.1402	-2.20071	-2.53692	-2.8828	0.341059	-1.76332	-3.19876	-1.63183	0.869202	-3.21629	-2.97998	-2.8321	0.193786	-2.64298	-2.33694	-2.48179	0.15309
A_84_P15871	AT1G23420	Plant-specific transcription factor YABBY family protein	0.963217	1.02304	up	0.974476	1.04448	down	0.0242977	1.32457	up	0.627131	1.62303	up	0.609522	1.15073	down	0.20511	1.5189	up	0.697893	1.12514	up	-9.03425	-8.75008	-9.73965	0.509506	-9.44865	-6.47951	-9.49977	1.72918	-9.33662	-9.37588	-9.41913	0.0412687	-9.30231	-8.56252	-9.56055	0.518014	-8.48781	-8.53283	-8.59565	0.0541669	-8.92341	-9.04217	-8.94949	0.0624131
A_84_P15872	AT1G23440	peptidase C15, pyroglutamyl peptidase I-like protein	0.517679	1.13798	up	0.47892	1.08293	up	0.0695916	1.23573	down	0.0169937	1.44616	up	0.000569836	2.8753	up	0.11505	1.3762	up	0.019882	2.04467	up	1.95361	2.04541	1.92506	0.0628803	2.42259	2.68115	2.41701	0.150918	3.54712	3.43981	3.50828	0.0543326	2.04184	2.49397	1.94771	0.292027	2.61088	2.59245	2.66226	0.0361768	3.19513	3.10115	3.28285	0.0908673
A_84_P19655	AT1G23440	peptidase C15, pyroglutamyl peptidase I-like protein	0.974379	1.02841	up	0.671928	1.09792	down	0.817074	1.45819	up	0.00229253	4.0053	up	0.433591	2.5253	up	0.144677	3.54731	up	0.139199	3.58065	up	-6.52676	-6.7518	-6.45497	0.154868	-4.77663	-4.56897	-4.3822	0.197303	-7.71682	-4.21946	-3.78789	2.15462	-5.60124	-6.00632	-8.00473	1.28676	-4.81765	-4.87342	-4.44104	0.235195	-4.89244	-4.52159	-4.67759	0.186201
A_84_P819348	AT1G23440	peptidase C15, pyroglutamyl peptidase I-like protein	0.690113	1.05939	up	0.804856	1.02783	up	0.71326	1.05114	down	0.0127647	1.49775	up	0.00177754	2.51051	up	0.0406802	1.45313	up	0.00859585	2.25447	up	1.70991	1.78073	1.66724	0.0573226	2.26916	2.46485	2.17227	0.149042	2.99928	2.93057	3.21197	0.146708	1.72742	2.04421	1.63597	0.214233	2.36468	2.32156	2.33886	0.021702	2.99309	2.86093	3.07195	0.106628
A_84_P819355	AT1G23440	Peptidase C15, pyroglutamyl peptidase I-like	0.416994	1.1468	down	0.88059	1.01526	down	0.23856	1.1961	down	0.00972452	1.39353	up	0.00303058	2.27766	up	0.0390095	1.57408	up	0.00984329	2.18377	up	-2.70179	-2.6022	-2.73773	0.0702127	-2.20115	-2.1081	-2.29627	0.0940866	-1.29433	-1.58054	-1.60421	0.172483	-3.11116	-2.63115	-2.89228	0.240316	-2.32846	-2.17913	-2.16345	0.0910794	-1.72	-1.80776	-1.72635	0.0489405
A_84_P516972	AT1G23450	pentatricopeptide repeat-containing protein	0.0212737	3.12028	up	0.10996	2.11607	up	0.68979	1.60336	down	0.0283882	1.17187	up	0.0699624	5.64567	up	0.529018	1.2583	down	0.805216	1.12847	up	-9.2582	-9.24357	-9.20633	0.0267401	-9.10059	-8.97256	-8.94851	0.0817489	-6.36229	-5.58223	-8.27216	1.38394	-7.58413	-7.95834	-7.24061	0.358974	-8.20026	-8.24512	-7.33212	0.514659	-7.30282	-6.73255	-8.22459	0.752892
A_84_P17024	AT1G23460	polygalacturonase	0.645053	3.96386	down	0.307866	1.1949	up	0.198951	1.95301	down	0.0853168	1.43737	up	0.00984726	4.40995	up	0.474601	6.80796	up	0.418018	8.95054	up	-1.37257	-1.81963	-1.84567	0.265945	-1.12173	-1.01854	-1.32732	0.157195	0.709164	0.776242	-0.10099	0.48826	-8.93359	-1.37139	-0.693615	4.57427	-1.03535	-0.947459	-0.714121	0.16601	-0.270704	-0.346978	-0.894989	0.340555
A_84_P790517	AT1G23460	polygalacturonase	0.763656	1.13617	up	0.166567	1.25356	up	0.263971	1.75012	down	0.0540275	1.49928	up	0.0095869	4.24831	up	0.196784	1.65419	up	0.112635	2.13651	up	-2.95679	-3.24115	-3.43344	0.239802	-2.5448	-2.5315	-2.80227	0.152639	-0.917907	-0.781094	-1.67172	0.479612	-2.416	-3.04681	-3.61605	0.600286	-2.36272	-2.37715	-2.16062	0.121064	-1.70979	-1.73923	-2.34406	0.358002
A_84_P504549	AT1G23465	peptidase-S24/S26 domain-containing protein	0.594942	2.41286	down	0.0195323	1.35403	up	0.93271	1.02276	down	0.00166202	2.11714	down	0.017122	1.65631	down	0.766446	1.54315	up	0.811026	1.42435	up	-4.81721	-4.63355	-4.68161	0.0952419	-5.73729	-5.8571	-5.78434	0.0603627	-5.34997	-5.2848	-5.68151	0.21274	-4.52583	-4.53967	-8.8791	2.50938	-5.25222	-5.40094	-5.41379	0.0898075	-5.29958	-5.34352	-5.77059	0.260186
A_84_P750950	AT1G23465	peptidase-S24/S26 domain-containing protein	0.344173	2.95504	down	0.591186	1.0849	down	0.39592	3.67858	up	0.11728	1.15532	down	0.258864	3.47371	down	0.391238	2.35761	up	0.26846	3.12932	up	-2.92873	-2.83598	-2.85938	0.0482316	-3.12229	-3.1923	-2.93438	0.133377	-2.458	-5.90798	-5.64754	1.92108	-4.47249	-2.74463	-6.0965	1.6762	-3.04602	-3.37165	-3.18398	0.163447	-2.58763	-2.97162	-2.81682	0.193194
A_84_P21755	AT1G23480	cellulose synthase-like A3	0.00787821	2.35847	up	0.0484925	1.51137	up	0.995909	1.00307	up	0.00190483	2.58593	down	0.0380135	3.12849	down	0.00439174	4.0353	down	0.00138741	7.35587	down	-1.35974	-1.51165	-1.37213	0.0843589	-2.72656	-2.9333	-2.69571	0.129189	-3.85831	-2.50164	-2.81996	0.709465	-0.207732	-0.294441	-0.0277958	0.136012	-2.01003	-2.30059	-2.25737	0.156776	-2.98413	-3.11338	-3.06915	0.0656857
A_84_P824947	AT1G23480	cellulose synthase-like A3	0.101178	1.5002	up	0.905606	1.04544	up	0.973471	1.01719	down	0.00993501	1.87338	down	0.010638	3.12959	down	0.0318702	2.68829	down	0.0111605	4.77573	down	-6.01442	-6.34534	-6.29131	0.177524	-7.08837	-7.00672	-7.2729	0.136359	-7.78537	-7.50439	-8.29923	0.403065	-5.84831	-5.66051	-5.38678	0.23209	-7.49148	-6.58334	-7.10085	0.455545	-7.48718	-7.77813	-8.39745	0.464902
A_84_P289584	AT1G23490	ADP-ribosylation factor 1	0.594231	2.24591	down	0.369326	1.13318	up	0.645214	4.21263	up	0.0125975	1.82827	up	0.490787	4.66621	down	0.274402	4.65297	up	0.597208	2.0276	up	-0.306112	-0.198709	-0.00118732	0.154666	0.882872	0.523287	0.699263	0.179806	-7.13112	-0.120671	0.0790358	4.10635	0.0341625	-0.0545664	-3.9875	2.29672	0.8298	0.885748	0.931006	0.0506969	-0.447802	-0.320153	-0.180638	0.133626
A_84_P810492	AT1G23490	ADP-ribosylation factor 1	0.453824	1.42075	up	0.684246	1.06109	down	0.204546	2.69135	up	0.0041043	2.44286	up	0.130669	2.30954	down	0.259772	1.62043	up	0.633086	1.21919	down	3.62736	3.77129	3.78823	0.0883917	5.00716	4.82552	5.21992	0.197404	2.23902	3.50936	1.81569	0.881425	4.31843	3.50424	4.88417	0.693681	4.90022	4.91065	4.9851	0.0462872	3.7648	3.98301	4.10124	0.170676
A_84_P810497	AT1G23490	ADP-ribosylation factor 1	0.0804443	1.24537	up	0.478547	1.14734	up	0.8018	1.06267	down	0.00423012	3.13535	up	0.00621702	2.12447	up	0.0030424	2.88854	up	0.0356498	1.60529	up	-0.850382	-0.755392	-0.666265	0.0920742	0.965112	0.596944	1.11178	0.26524	0.10923	0.541512	0.338523	0.216275	-0.433115	-0.33882	-0.550384	0.105989	1.07747	1.12787	1.06337	0.0339095	-0.00470161	0.2588	0.472096	0.238839
A_84_P22701	AT1G23500	GDSL esterase/lipase	0.767451	1.17111	up	0.228925	1.60126	down	0.066867	2.50816	down	0.0752901	2.24037	up	0.0707544	2.32394	up	0.657038	1.1947	up	0.528711	1.26394	down	-9.37023	-8.689	-8.37791	0.507538	-8.11766	-7.44663	-7.38164	0.40748	-7.72806	-7.0956	-7.96376	0.44894	-9.2616	-8.0003	-8.4916	0.635759	-8.43571	-8.016	-8.53182	0.274307	-8.87624	-8.96962	-8.92144	0.0466994
A_84_P23647	AT1G23510	hypothetical protein	0.289152	1.45188	up	0.424085	1.42314	up	0.482762	1.315	down	0.47621	1.30181	up	0.0344746	2.11628	up	0.332099	1.27605	up	0.74659	1.10845	up	-9.57319	-9.42396	-9.01842	0.287085	-8.35305	-8.96819	-9.55277	0.599927	-7.9588	-8.64081	-8.17137	0.348976	-9.20617	-8.82001	-8.37563	0.415611	-8.39781	-8.44942	-8.49954	0.0508646	-8.82308	-8.24453	-8.88856	0.354447
A_84_P788686	AT1G23510	hypothetical protein	0.11059	2.52945	up	0.317121	1.17591	up	0.0242977	3.58419	down	0.135184	1.64503	up	0.00814624	5.16163	up	0.378983	1.3076	down	0.109622	1.75643	down	-9.06074	-8.39977	-9.3425	0.483909	-8.0272	-8.42555	-8.1959	0.199953	-6.88775	-6.52371	-6.28808	0.302118	-7.88778	-7.88882	-7.00993	0.507127	-7.90238	-7.99998	-8.04496	0.0728921	-8.33188	-8.47451	-8.41808	0.0718316
A_84_P833216	AT1G23510	hypothetical protein	0.798474	1.18858	up	0.270513	1.45555	up	0.0993875	1.25952	up	0.492819	1.36127	down	0.2512	1.57311	down	0.813118	1.1116	down	0.387647	1.48451	down	-9.36954	-8.04346	-8.43575	0.681215	-9.48816	-9.07737	-8.61808	0.435263	-9.34827	-9.1929	-9.26844	0.077699	-9.20787	-8.17076	-7.7224	0.761934	-8.47024	-8.51684	-8.57185	0.050863	-8.81836	-9.04589	-8.94675	0.11408
A_84_P10408	AT1G23520	hypothetical protein	0.160481	2.06447	up	0.00117696	1.79959	up	0.50312	1.04553	up	0.613482	1.14366	up	0.150265	1.53104	up	0.991341	1.00308	down	0.368108	1.28969	down	-8.71411	-9.54332	-9.54481	0.479175	-9.1038	-9.07237	-9.04506	0.0293949	-8.62449	-8.72188	-8.61232	0.0600498	-8.35686	-8.60984	-7.69822	0.470612	-8.17826	-8.22909	-8.27089	0.0463884	-8.6189	-8.51917	-8.62792	0.0603517
A_84_P830332	AT1G23520	hypothetical protein	0.622261	1.98749	down	0.0181751	1.78981	up	0.545658	1.2026	up	0.639697	1.73405	down	0.686316	1.5982	down	0.0124805	2.05139	up	0.0425733	1.49553	up	-9.74479	-6.05258	-9.6914	2.11646	-9.4805	-9.3032	-9.08752	0.196799	-9.42318	-8.73072	-9.3642	0.3839	-9.23321	-9.66981	-9.5586	0.226889	-8.40098	-8.45038	-8.50045	0.049734	-8.84894	-8.99556	-8.87515	0.0781922
A_84_P11354	AT1G23530	hypothetical protein	0.646438	1.39602	down	0.529539	1.11288	up	0.840855	1.08339	up	0.648444	1.09048	up	0.274558	1.37844	up	0.411896	1.69416	up	0.280321	2.08481	up	-2.56675	-3.06309	-2.97778	0.265383	-2.83433	-2.49563	-2.90278	0.218013	-2.90893	-2.08388	-2.2257	0.441142	-3.86391	-4.08067	-2.107	1.08237	-2.49504	-2.60162	-2.67321	0.0896548	-2.59867	-2.05285	-2.22031	0.279615
A_84_P22699	AT1G23540	Protein kinase superfamily protein	0.0774253	1.85519	up	0.380048	1.40051	down	0.896481	1.12285	down	0.0265287	1.71049	up	0.208745	2.32156	up	0.245133	1.51899	down	0.664373	1.11448	up	-6.87272	-7.13414	-6.75554	0.193824	-6.38199	-5.99386	-6.06333	0.206965	-6.25977	-4.41334	-6.444	1.123	-6.41359	-5.87835	-5.79576	0.335416	-7.01889	-6.77405	-6.10409	0.473573	-6.12173	-5.90827	-5.5886	0.268323
A_84_P23645	AT1G23550	similar to RCD one 2	0.0126306	7.92008	down	0.238164	2.46928	up	0.072668	22.4334	up	0.0602343	3.56346	down	0.0472228	8.98206	down	0.0129895	5.48819	up	0.00608956	19.781	up	-2.10366	-2.08787	-2.32533	0.132774	-3.14333	-3.89484	-4.97852	0.922589	-7.00649	-4.13474	-4.87677	1.49071	-5.71356	-4.82989	-4.92995	0.483895	-2.36395	-2.85891	-2.88156	0.292524	-0.401166	-1.46051	-0.693593	0.547098
A_84_P10406	AT1G23560	hypothetical protein	0.889833	1.08411	down	0.791282	1.15154	up	0.705462	1.17881	down	0.58695	1.26065	down	0.0492172	3.35838	up	0.984442	1.00982	down	0.0355157	3.08858	up	-5.21249	-6.49013	-6.28139	0.685383	-6.56404	-6.49774	-5.92474	0.351527	-3.76293	-4.24488	-4.7329	0.484988	-5.72203	-5.89417	-6.71733	0.531952	-5.62197	-5.91964	-6.83421	0.631739	-4.71505	-4.11707	-4.62058	0.321462
A_84_P196514	AT1G23570	hypothetical protein	0.968161	1.02419	up	0.00601092	1.84787	up	0.0242977	1.34733	up	0.400705	1.45569	down	0.396964	1.44184	down	0.369265	1.23944	up	0.69527	1.09603	down	-9.7448	-8.68687	-8.2181	0.78207	-9.46345	-9.26773	-9.54371	0.141961	-9.3866	-9.38874	-9.45818	0.040724	-9.30138	-8.68902	-8.55594	0.397567	-8.49014	-8.53133	-8.59582	0.0532626	-8.94073	-9.04909	-8.95339	0.0592457
A_84_P11352	AT1G23580	hypothetical protein	0.606593	1.22312	up	0.834377	1.0743	down	0.943436	1.03772	up	0.0675748	1.68133	up	0.92981	1.03272	up	0.505489	1.27956	up	0.70023	1.14131	down	-9.0476	-9.15934	-8.90124	0.129439	-8.18973	-8.70396	-7.96567	0.37853	-8.24936	-9.29602	-9.42343	0.644228	-8.11313	-8.86776	-9.25559	0.580965	-8.0975	-8.50363	-8.56842	0.255244	-8.92692	-9.04214	-8.83949	0.101642
A_84_P12297	AT1G23590	hypothetical protein	0.306909	1.46136	up	0.00168595	1.70924	up	0.313298	1.28846	down	0.273512	1.30292	down	0.35079	1.30029	up	0.592191	1.11396	down	0.124336	1.44806	down	-8.00937	-8.83652	-8.45359	0.413954	-8.85563	-8.78822	-8.80088	0.0358273	-8.18628	-8.25461	-7.72207	0.289758	-8.22654	-7.8879	-7.54311	0.341717	-7.96551	-8.06421	-8.09493	0.0676221	-8.3185	-8.52708	-8.41434	0.104403
A_84_P13242	AT1G23600	hypothetical protein	0.658449	1.15439	up	0.052497	1.69864	down	0.499636	1.67635	down	0.0626987	1.42924	down	0.224879	1.99842	down	0.0275142	2.80258	down	0.0141298	3.86726	down	-7.18273	-7.19091	-7.26568	0.0457118	-7.73314	-7.98836	-7.46356	0.262434	-7.9402	-9.29646	-7.39923	0.977373	-7.57642	-6.67409	-6.76741	0.49622	-8.4385	-8.48748	-8.55222	0.0570408	-8.91551	-9.03179	-8.92457	0.0646767
A_84_P14187	AT1G23610	hypothetical protein	0.260917	1.36303	up	0.727933	1.54959	up	0.517543	1.51624	up	0.31741	2.0398	up	0.190242	1.52614	up	0.279717	2.31899	up	0.241833	1.69769	up	-9.63144	-9.66042	-9.02756	0.35731	-7.09123	-9.4079	-8.735	1.19176	-8.41573	-8.84187	-9.23215	0.408338	-8.925	-8.88075	-9.17323	0.157648	-6.3197	-8.48356	-8.53523	1.26449	-7.62276	-9.01755	-8.04793	0.714887
A_84_P750736	AT1G23620	pseudogene, hypothetical protein	0.0655392	1.64223	up	0.00446944	1.93582	up	0.0699916	1.25181	up	0.0473534	1.22757	up	0.00473392	1.3763	up	0.082187	1.44703	up	0.780563	1.0491	up	-9.71009	-9.7337	-9.71353	0.0127533	-9.4402	-9.27999	-9.5497	0.135647	-9.17533	-9.24905	-9.35055	0.0879774	-8.99033	-8.72504	-9.29497	0.285192	-8.41153	-8.46806	-8.53146	0.0599973	-8.88273	-9.01446	-8.90569	0.0703684
A_84_P838898	AT1G23620	pseudogene, hypothetical protein	0.0914181	1.44529	up	0.00117696	1.93265	up	0.236513	1.22698	up	0.00278686	1.18508	up	0.0170299	1.39692	up	0.0375274	1.5847	up	0.319803	1.18592	up	-9.64151	-9.66419	-9.64173	0.0130324	-9.39321	-9.3796	-9.43965	0.0314836	-8.99017	-9.26767	-9.24283	0.153546	-8.88117	-9.38141	-9.09077	0.251211	-8.40204	-8.4539	-8.50477	0.0513628	-8.72945	-8.99469	-8.89121	0.133682
A_84_P860398	AT1G23620	pseudogene, hypothetical protein	0.174041	1.65299	down	0.844219	1.08049	up	0.76118	1.16604	down	0.159731	1.68402	down	0.218981	1.6558	down	0.798146	1.06058	up	0.550366	1.16803	down	-8.04423	-7.64811	-7.47055	0.293693	-8.04774	-9.05108	-8.3198	0.518886	-7.76203	-9.02115	-8.56229	0.637226	-8.39126	-8.86082	-8.08604	0.390286	-8.30348	-8.3791	-8.40099	0.0511617	-8.70191	-8.86885	-8.43959	0.216387
A_84_P12092	AT1G23640	hypothetical protein	0.740847	1.24375	up	0.423977	2.01098	up	0.822385	1.18559	down	0.951657	1.03096	up	0.11964	2.64622	up	0.501147	1.66692	up	0.338988	1.79455	up	-8.25883	-8.08126	-9.62043	0.842073	-8.4245	-8.62048	-8.78357	0.179789	-6.71791	-7.28124	-7.74956	0.516554	-7.73229	-8.81474	-8.46939	0.552912	-8.25369	-8.30923	-6.24193	1.17785	-8.46383	-6.83122	-7.19049	0.857892
A_84_P16078	AT1G23660	hypothetical protein	0.780327	1.11161	up	0.00119985	1.85889	up	0.913164	1.12351	up	0.940082	1.02336	down	0.347296	1.97084	up	0.0260776	1.63407	up	0.150875	1.99194	up	-9.61512	-8.65915	-9.5309	0.529294	-9.35662	-9.26618	-9.28233	0.0482342	-8.9208	-9.02194	-6.92601	1.18197	-8.89142	-9.34604	-9.10975	0.22737	-8.35122	-8.42212	-8.44847	0.050297	-7.70884	-8.92422	-7.73163	0.695216
A_84_P838022	AT1G23660	hypothetical protein	0.0863586	1.44891	up	0.341266	2.95716	up	0.493975	1.56769	up	0.345688	1.33746	up	0.00534091	1.36075	up	0.25575	2.72969	up	0.449467	1.47231	up	-9.5209	-9.56579	-9.46649	0.0497273	-8.47905	-9.34069	-9.47496	0.540415	-8.98873	-9.13367	-9.09756	0.0754474	-8.79822	-9.25507	-8.89499	0.240742	-8.24326	-8.45047	-5.90833	1.41169	-8.82606	-8.98488	-7.46311	0.836526
A_84_P17970	AT1G23670	hypothetical protein	0.323123	1.21033	up	0.230786	1.60095	up	0.288642	1.55129	up	0.372876	1.3008	up	0.0703644	1.26082	up	0.0192674	1.72062	up	0.170906	1.616	up	-9.3718	-9.70019	-9.65483	0.177953	-8.63419	-9.41255	-9.54188	0.490998	-9.18528	-9.29189	-9.24655	0.0535068	-9.06939	-9.50144	-9.32977	0.217541	-8.46668	-8.51581	-8.56933	0.0513434	-8.71101	-9.04667	-8.06563	0.498602
A_84_P18916	AT1G23680	hypothetical protein	0.0333155	1.64527	up	0.175006	1.85524	up	0.1133	1.19558	up	0.239006	1.3478	up	0.00477224	1.36066	up	0.120594	1.51981	up	0.930926	1.01136	down	-9.64692	-9.6758	-9.63508	0.0209441	-8.73076	-9.41431	-9.52093	0.428755	-9.11334	-9.26989	-9.24166	0.0834385	-8.99047	-8.71401	-9.09836	0.198243	-7.93757	-8.50056	-8.55304	0.341204	-8.87808	-9.03352	-8.94013	0.0782463
A_84_P19862	AT1G23690	hypothetical protein	0.914332	1.03127	down	0.142387	1.55093	up	0.17223	1.16495	up	0.299559	1.31657	down	0.15244	1.33198	down	0.279128	1.21485	up	0.546196	1.1087	down	-9.11226	-8.55901	-8.60731	0.30643	-9.28777	-9.41419	-8.76698	0.343044	-9.15954	-9.2944	-9.06537	0.115116	-9.10677	-8.77534	-8.52976	0.289565	-8.47096	-8.52121	-8.57737	0.0532289	-8.90504	-8.99985	-8.9536	0.0474056
A_84_P20808	AT1G23700	protein kinase	0.237207	2.36184	up	0.845643	1.15802	down	0.752707	1.418	down	0.0752204	3.42337	up	0.16919	3.04927	up	0.70348	1.25166	up	0.894846	1.09833	down	-9.49931	-9.1645	-7.94514	0.817966	-6.81688	-6.72461	-7.7412	0.56219	-7.06328	-6.30803	-8.41226	1.06598	-8.25996	-7.06313	-7.56613	0.600945	-6.49392	-7.28152	-8.14224	0.824429	-6.88943	-7.51194	-8.89376	1.02586
A_84_P21754	AT1G23710	hypothetical protein	0.336221	1.16437	up	0.717591	1.07101	down	0.208027	1.79982	down	0.0130763	1.71464	up	0.0267692	2.58409	up	0.100692	1.37496	up	0.219072	1.23307	up	-0.599624	-0.385454	-0.54958	0.112034	0.178391	0.143043	0.477638	0.183826	1.08279	1.21332	0.278208	0.50643	-0.306556	-0.486448	-0.0830135	0.202111	0.304788	-0.0464582	0.243822	0.187685	0.213909	-0.141174	-0.0419722	0.183212
A_84_P820750	AT1G23710	hypothetical protein	0.0119347	12.4509	down	0.0977372	1.96187	up	0.0607134	3.59072	up	0.0641017	1.79452	down	0.0124511	4.77585	down	0.00760341	13.6121	up	0.00617983	9.36119	up	-3.51037	-2.99431	-3.14453	0.265428	-3.75442	-4.44351	-3.98207	0.35109	-5.95305	-5.63894	-4.82449	0.582476	-6.9787	-7.31439	-6.27065	0.532822	-2.83591	-3.37252	-3.05486	0.269815	-3.48541	-3.62116	-3.7771	0.145959
A_84_P22700	AT1G23720	Proline-rich extensin-like family protein	0.599472	1.79832	down	0.590593	1.1238	up	0.179728	1.37103	up	0.110953	1.22368	down	0.00385188	1.49925	down	0.612537	1.65154	up	0.617887	1.64452	up	-6.09511	-6.04574	-5.92495	0.0875448	-6.2297	-6.51127	-6.1985	0.172279	-6.59177	-6.66632	-6.56043	0.0543925	-6.30388	-5.52788	-8.77398	1.69513	-6.24394	-5.86287	-6.32749	0.24768	-5.85606	-6.2604	-6.33627	0.258154
A_84_P23646	AT1G23730	beta carbonic anhydrase 3	0.818381	1.09175	down	0.78645	1.20535	up	0.42597	6.7089	up	0.667226	1.17741	down	0.398301	3.92007	down	0.825821	1.11766	up	0.273993	1.86845	up	-0.554315	-0.72304	-0.16887	0.28406	-1.23087	-0.0233126	-0.898887	0.623839	-0.468207	-1.08638	-5.80428	2.91874	-0.878642	-0.0306263	-0.916898	0.501011	0.225782	-0.400507	-1.16998	0.699106	-0.613239	0.852454	0.640148	0.792076
A_84_P10407	AT1G23740	alkenal/one oxidoreductase	0.41179	1.08551	down	0.86107	1.0414	up	0.880878	1.0396	down	0.0168921	1.61053	up	0.0161303	1.40096	up	0.0225749	1.82061	up	0.101749	1.46282	up	2.47886	2.57857	2.56954	0.0551459	3.20956	3.44261	3.0374	0.203369	2.87571	3.15609	3.0544	0.141944	2.41229	2.29255	2.56702	0.13761	3.47461	3.03461	3.3559	0.227643	3.16025	2.6215	3.13638	0.304393
A_84_P818893	AT1G23740	alkenal/one oxidoreductase	0.337455	1.5467	down	0.629034	1.09678	down	0.274228	1.32703	down	0.00279214	1.67993	up	0.00719557	1.73895	up	0.0897419	2.36907	up	0.135276	2.02681	up	2.3802	2.39916	2.37977	0.0110738	3.14979	3.23018	3.02436	0.103728	3.35835	3.2016	2.99383	0.182856	2.45575	1.13377	1.68202	0.664185	3.20444	2.72854	3.07153	0.245559	2.93914	2.48609	2.90396	0.252029
A_84_P848231	AT1G23740	alkenal/one oxidoreductase	0.0259462	1.93922	down	0.611925	2.18607	up	0.662822	1.11462	down	0.651091	1.69803	down	0.657761	1.04087	up	0.024639	2.49659	up	0.0463052	1.81092	up	-1.56335	-1.54988	-1.58213	0.0161953	-4.76656	-0.959518	-1.26086	2.11638	-1.33789	-1.51262	-1.67147	0.166851	-2.26228	-2.71045	-2.58907	0.231797	-0.95441	-1.60573	-1.04178	0.353525	-1.47101	-1.99057	-1.53006	0.284458
A_84_P11353	AT1G23750	OB-fold nucleic acid binding domain-containing protein	0.371807	1.2156	up	0.204481	1.3139	up	0.980426	1.004	down	0.121942	1.18192	up	0.0025249	2.23836	up	0.291851	1.2775	up	0.0360264	1.83403	up	-2.75072	-2.58603	-2.58891	0.094262	-2.32883	-2.31349	-2.55996	0.138088	-1.43316	-1.37239	-1.63279	0.136232	-2.35481	-2.67089	-2.05498	0.30799	-1.92394	-2.26281	-1.83395	0.226147	-1.3313	-1.58393	-1.54038	0.135051
A_84_P12298	AT1G23760	BURP domain-containing protein	0.388478	2.13784	up	0.347877	3.04932	down	0.802799	1.32831	down	0.4427	1.7722	up	0.319423	1.88305	up	0.190143	3.67845	down	0.667692	1.50804	down	-5.96372	-6.45667	-7.27012	0.659723	-6.54732	-4.4104	-6.25615	1.15888	-5.97644	-4.61318	-6.36167	0.918708	-6.22695	-4.17565	-5.99945	1.12442	-8.4522	-6.30897	-7.27817	1.07325	-4.69603	-6.96144	-6.5226	1.20146
A_84_P14188	AT1G23770	F-box family protein	0.00478974	3.04306	up	0.208872	1.45075	up	0.764965	1.30388	down	0.203064	1.33315	up	0.102167	3.51498	up	0.0105306	1.57339	down	0.149138	1.12883	down	-9.181	-9.06965	-9.26631	0.0986163	-9.11729	-8.39343	-8.76172	0.361949	-8.07798	-5.99468	-8.00376	1.18195	-7.4354	-7.66822	-7.59678	0.119271	-8.17818	-8.20309	-8.28075	0.0534976	-7.68844	-7.76685	-7.76957	0.0460758
A_84_P15133	AT1G23780	F-box protein SKIP22	0.54175	2.46113	down	0.0290693	1.13111	down	0.63118	1.15734	up	0.144263	1.05128	up	0.931603	1.01891	down	0.519984	2.28744	up	0.429686	2.79548	up	0.818831	0.902943	0.894219	0.0462501	0.966971	0.953223	0.912237	0.0284743	1.13196	1.00154	0.401403	0.389633	0.968207	0.724761	-2.97494	2.20966	0.776404	0.720836	0.801987	0.0414886	1.02279	0.998236	1.14629	0.0793471
A_84_P794562	AT1G23780	F-box protein SKIP22	0.476483	1.50195	up	0.0483663	1.81981	down	0.0802875	1.81293	down	0.769402	1.13555	up	0.247004	1.68735	up	0.0330322	2.40698	down	0.12584	1.61373	down	-7.49744	-7.57388	-6.2256	0.757332	-7.04914	-6.73411	-6.96348	0.162888	-6.31521	-6.55678	-6.16065	0.199651	-6.95722	-6.22014	-6.35905	0.391662	-8.05679	-7.68832	-7.59297	0.244947	-6.92067	-7.39586	-7.29107	0.249658
A_84_P822716	AT1G23780	F-box protein SKIP22	0.14168	1.17072	up	0.627335	1.13856	up	0.299508	1.08058	down	0.444949	1.17289	down	0.00416948	1.27462	up	0.0660636	1.20602	down	0.934983	1.00756	up	1.41431	1.495	1.50102	0.0484172	1.3728	0.821606	1.52573	0.370359	1.80855	1.78553	1.86647	0.0417072	1.65191	1.84125	1.59937	0.127221	1.41638	1.3923	1.47308	0.0414734	1.70539	1.62917	1.79058	0.0807486
A_84_P16079	AT1G23790	hypothetical protein	0.206494	2.53188	up	0.751757	1.09695	up	0.745887	1.13785	up	0.264219	1.37863	up	0.233474	1.39013	up	0.368844	1.67421	down	0.437981	1.60067	down	-4.96412	-4.734	-4.18153	0.402208	-3.90698	-4.11346	-4.46951	0.28456	-4.09495	-3.92949	-4.42954	0.254744	-2.74047	-4.34776	-2.77079	0.919343	-4.26292	-4.11237	-3.71417	0.283535	-3.70172	-3.68842	-4.50492	0.467612
A_84_P17025	AT1G23800	aldehyde dehydrogenase 2B7	0.362592	1.40468	up	0.964176	1.01188	up	0.495581	1.22962	up	0.00584034	3.86289	up	0.00396245	7.00659	up	0.0297893	2.78267	up	0.00616112	6.13338	up	-1.36371	-2.08471	-1.80275	0.363338	0.183473	0.0802565	0.334138	0.127678	1.19557	1.3145	0.66489	0.345872	-0.784864	-1.50031	-1.49528	0.411617	0.0509987	0.570887	0.0270815	0.307295	1.16626	1.39254	1.5108	0.175066
A_84_P17971	AT1G23810	paired amphipathic helix repeat-containing protein	0.0142454	2.24623	up	0.00971826	1.68537	up	0.216495	1.95722	down	0.00695752	1.57757	up	0.00123596	4.64816	up	0.213462	1.18367	up	0.882136	1.05728	up	-9.45417	-9.50509	-9.43135	0.0377515	-8.83201	-8.66009	-8.92542	0.134585	-7.46055	-7.24238	-7.03771	0.211457	-8.06831	-8.46697	-8.35282	0.205309	-7.98271	-8.06536	-8.11024	0.0646887	-7.53116	-8.60636	-8.50952	0.594785
A_84_P18917	AT1G23820	spermidine synthase 1	0.0475735	1.23065	up	0.461776	1.04995	up	0.603263	1.72808	up	0.245979	1.09002	down	0.565867	1.52411	down	0.00648427	1.27762	down	0.179861	1.08539	down	2.09726	1.94953	1.91779	0.0957774	1.80538	1.95784	1.82828	0.0822155	2.19768	2.1297	-0.186712	1.35743	2.25449	2.31712	2.29123	0.0314707	1.95591	1.95718	1.88939	0.0387779	2.08402	2.26356	2.16061	0.0900916
A_84_P810107	AT1G23820	spermidine synthase 1	0.0428955	2.21639	up	0.954199	1.02723	up	0.453321	1.45876	down	0.761355	1.10632	down	0.195521	1.6252	up	0.0196124	2.38705	down	0.0350436	1.98941	down	0.2147	0.119707	0.0748005	0.0714283	-0.68699	0.395334	0.263561	0.590528	0.147898	0.983472	1.37969	0.628821	0.919916	1.29794	1.63598	0.35822	0.0806971	-0.00745869	0.014926	0.0458227	0.201968	0.424813	0.250048	0.117271
A_84_P861411	AT1G23820	spermidine synthase 1	0.0833663	1.24111	up	0.922161	1.019	up	0.795191	1.02873	up	0.493464	1.10702	down	0.802324	1.01951	up	0.012129	1.34832	down	0.0956576	1.18335	down	2.18133	2.0084	1.98152	0.108434	1.66138	2.14873	1.92108	0.243854	2.18558	2.06195	2.00737	0.0913078	2.33394	2.30161	2.47058	0.0896889	1.97334	1.91883	1.92046	0.0310083	2.05849	2.25536	2.06364	0.112205
A_84_P19863	AT1G23830	hypothetical protein	0.235953	13.306	down	0.67953	1.24188	up	0.54725	3.34069	up	0.0388004	2.63246	down	0.108677	13.6922	down	0.321025	6.27722	up	0.511644	3.24647	up	-1.39798	-1.16793	-1.0296	0.186082	-2.00873	-2.64331	-3.13272	0.563558	-7.83679	-4.059	-3.02557	2.5327	-1.49349	-6.04592	-7.25813	3.03933	-1.91567	-2.13186	-2.79963	0.460802	-3.74951	-3.02384	-2.92757	0.449344
A_84_P20809	AT1G23840	hypothetical protein	0.557501	1.25524	up	0.346324	1.94406	down	0.53469	1.81655	down	0.0831176	1.95075	down	0.0311239	6.35632	down	0.0461012	4.76035	down	0.0098985	14.4937	down	0.60435	0.769004	0.848587	0.124563	0.104519	-0.856645	0.0819702	0.548535	-2.43607	-2.64234	-0.704227	1.06443	0.688371	1.72157	0.795891	0.568031	-0.343896	-1.37377	-1.82971	0.761156	-3.4907	-2.31157	-2.56396	0.620873
A_84_P14672	AT1G23850	hypothetical protein	0.675115	1.18259	up	0.250698	1.71531	down	0.51241	5.08963	up	0.00228653	7.05952	up	0.47869	3.42827	down	0.0491127	3.48014	up	0.474886	1.25538	up	-3.60716	-3.82339	-3.21406	0.308915	-0.787903	-0.861009	-0.536988	0.169947	-3.32906	-3.66002	-8.98797	3.17595	-3.69107	-2.70166	-3.52602	0.530052	-1.3695	-1.01546	-2.13635	0.572974	-3.10553	-2.96205	-2.86679	0.120175
A_84_P130206	AT1G23860	RS-containing zinc finger protein 21	0.0180505	1.52515	up	0.638931	1.04499	up	0.339568	1.18513	down	0.0126491	1.44223	up	0.018871	1.62536	up	0.850653	1.01197	down	0.107612	1.11207	down	-0.0129433	-0.0682726	-0.181683	0.0860195	0.529089	0.483282	0.309622	0.115774	0.614716	0.82865	0.396001	0.216329	0.613694	0.437657	0.512611	0.088341	0.486314	0.571709	0.454457	0.0606287	0.391874	0.386875	0.325483	0.0369723
A_84_P850245	AT1G23860	RS-containing zinc finger protein 21	0.0149087	1.70915	up	0.0831586	1.25555	up	0.205611	1.23984	down	0.0191945	1.27543	up	0.00549732	1.79544	up	0.494734	1.06731	down	0.137029	1.18025	down	-0.669789	-0.623844	-0.765538	0.0722911	-0.272456	-0.298893	-0.434876	0.08715	0.15963	0.315063	-0.000842094	0.157959	-0.00353527	0.0388975	0.225314	0.12174	-0.0981407	-0.036274	0.113152	0.108628	-0.0687847	-0.104055	-0.283779	0.115302
A_84_P17510	AT1G23870	trehalose-phosphatase/synthase 9	0.510858	7.97019	down	0.84675	1.14687	up	0.843717	1.45584	up	0.016156	3.93791	down	0.296215	4.235	down	0.761754	2.32122	up	0.715685	2.73986	up	0.66872	0.584871	-0.204697	0.48189	-1.67836	-1.25545	-1.94959	0.349821	0.978798	-2.62957	-3.54742	2.39268	-7.65255	-1.9408	1.6584	4.69525	-2.41963	-1.08991	-0.780758	0.870788	-0.410125	-1.38418	-1.77834	0.704292
A_84_P14674	AT1G23880	NHL domain-containing protein	0.624798	1.16209	up	0.322778	1.26098	up	0.0597582	1.32909	down	0.518148	1.07569	down	0.166809	1.21016	up	0.978453	1.00874	up	0.343689	1.2763	down	-3.04646	-3.36506	-3.40045	0.194962	-3.32212	-3.43715	-3.3685	0.0578736	-2.862	-3.03545	-3.08893	0.118631	-2.77023	-3.54435	-2.84721	0.426456	-3.31988	-3.08629	-2.71797	0.303457	-3.38019	-3.36353	-3.47398	0.0595435
A_84_P20349	AT1G23890	NHL domain-containing protein	0.817055	1.08442	down	0.504378	1.08307	down	0.342583	2.68865	up	0.130404	1.26886	down	0.134154	3.37325	down	0.418538	1.26728	down	0.606028	1.15695	down	-3.59326	-4.00755	-3.83758	0.208254	-4.09791	-4.06446	-4.30662	0.131223	-4.48419	-5.22658	-6.99003	1.28712	-3.48354	-4.44595	-3.85967	0.485012	-4.27184	-4.37189	-4.17064	0.100624	-4.17571	-4.10592	-4.13853	0.0349173
A_84_P23187	AT1G23900	gamma-adaptin 1	0.202409	1.25986	up	0.329025	1.20681	down	0.763121	1.18531	up	0.266274	1.13208	up	0.746087	1.14046	down	0.13871	1.34303	down	0.219306	1.21218	down	0.562033	0.634845	0.684958	0.0618112	0.69868	0.704733	1.01534	0.181101	0.710069	-0.407606	1.01054	0.747285	0.962441	1.19822	0.720964	0.238634	0.342653	0.696218	0.566273	0.178839	0.615503	0.666425	0.766876	0.0770252
A_84_P18458	AT1G23910	polyketide cyclase/dehydrase and lipid transport superfamily protein	0.922105	1.02941	down	0.401882	2.06354	up	0.64662	1.25971	up	0.359675	1.69521	down	0.386178	1.26445	down	0.591855	1.25308	up	0.948054	1.02556	up	-8.01742	-7.89333	-7.81403	0.102515	-9.44787	-9.03512	-7.52618	1.01161	-7.72494	-8.66644	-8.34891	0.478992	-8.43298	-7.64333	-7.77391	0.423276	-7.24538	-7.32198	-8.30643	0.591726	-8.19723	-7.38451	-8.15927	0.458658
A_84_P533825	AT1G23935	hypothetical protein	0.231698	1.67125	up	0.00730819	2.58326	down	0.92909	1.12015	down	0.0424599	2.41517	up	0.0892802	1.87541	up	0.0371751	1.78756	down	0.998434	1.00179	up	-8.38725	-7.85738	-8.86664	0.50484	-6.98011	-6.93552	-7.37925	0.244337	-7.24514	-7.42496	-7.71954	0.239501	-7.26375	-7.77892	-7.84581	0.318504	-8.41883	-8.46724	-8.51639	0.0487785	-5.82435	-8.14684	-8.90955	1.60697
A_84_P841658	AT1G23935	CONTAINS InterPro DOMAIN/s: Apoptosis inhibitory 5 (InterPro:IPR008383); BEST Arabidopsis thaliana protein match is: unknown protein (TAIR:AT3G19515.2); Has 219 Blast hits to 219 proteins in 67 species: Archae - 0; Bacteria - 0; Metazoa - 128; Fungi - 0; Plants - 77; Viruses - 0; Other Eukaryotes - 14 (source: NCBI BLink).	0.627251	1.65491	down	0.69513	1.09046	down	0.879337	1.10026	down	0.18758	1.19218	down	0.973226	1.01313	up	0.795782	1.27298	up	0.658138	1.52385	up	-6.48056	-6.85241	-6.54533	0.198648	-6.84694	-6.80785	-6.98433	0.0926889	-6.09347	-7.36804	-6.36032	0.672218	-9.13171	-6.76861	-6.15823	1.57048	-7.24379	-7.09192	-6.67822	0.292711	-6.22806	-6.89551	-7.11182	0.460673
A_84_P13731	AT1G23940	ARM repeat superfamily protein	0.727275	1.07602	up	0.689061	1.15304	up	0.831786	1.12749	up	0.440398	1.19943	down	0.602656	1.16597	down	0.637373	1.11931	down	0.759266	1.11275	down	-3.91215	-3.82996	-3.85406	0.0422477	-3.65179	-4.28893	-4.44248	0.419266	-3.56361	-4.65486	-4.04228	0.546993	-3.55847	-4.12736	-3.59321	0.318895	-4.09316	-4.05463	-3.61908	0.263289	-3.4067	-3.92071	-4.41401	0.503689
A_84_P841662	AT1G23940	ARM repeat superfamily protein	0.68074	1.29678	up	0.680967	1.21255	up	0.23911	2.71769	up	0.708692	1.13342	down	0.103293	2.46219	down	0.740391	1.21215	down	0.803334	1.17486	down	-4.04594	-4.26497	-3.90794	0.180042	-3.6128	-4.4245	-4.7236	0.574774	-5.24462	-6.26465	-4.6094	0.835049	-2.89897	-4.75043	-3.44466	0.951379	-3.88792	-4.31623	-3.72261	0.306364	-3.41275	-3.86339	-4.51539	0.554378
A_84_P752619	AT1G23950	hypothetical protein	0.783004	1.02535	up	0.288467	1.1516	down	0.511486	1.31762	up	0.101008	1.05927	down	0.783413	1.08016	up	0.124636	1.25078	down	0.0465577	1.38805	up	1.58709	1.58572	1.62758	0.0237824	1.50875	1.56784	1.47458	0.0471812	1.85566	1.13849	2.13995	0.516086	1.72585	1.70317	1.47972	0.136029	1.49201	1.28389	1.16437	0.165807	2.11204	1.95716	2.2587	0.150791
A_84_P23189	AT1G23960	hypothetical protein	0.249723	1.17163	up	0.625459	1.07335	up	0.298684	1.12832	down	0.628477	1.04172	down	0.0283044	1.3502	up	0.358529	1.13711	down	0.834175	1.02136	up	2.45945	2.60409	2.37081	0.117754	2.42698	2.51229	2.31818	0.0972938	2.80033	2.89623	3.03731	0.119206	2.59908	2.88251	2.63829	0.153573	2.68867	2.33571	2.53941	0.17718	2.72922	2.66552	2.81662	0.0758596
A_84_P19406	AT1G23970	hypothetical protein	0.149823	1.18796	up	0.142279	1.3286	down	0.652973	1.09306	down	0.0415549	1.26652	up	0.00306385	2.18472	up	0.145037	1.24619	down	0.0250066	1.68249	up	-0.897249	-0.927246	-0.798904	0.0671356	-0.602291	-0.380346	-0.618151	0.132955	0.0634546	0.361606	0.333879	0.164718	-0.716361	-0.467145	-0.694449	0.137995	-0.758347	-0.951927	-1.12025	0.181097	0.202252	-0.106249	0.277831	0.203471
A_84_P15623	AT1G23980	RING-H2 finger protein ATL47	0.745773	1.17348	up	0.40176	1.10992	up	0.633709	1.0596	down	0.243818	1.0769	down	0.288247	1.07813	up	0.770675	1.13857	down	0.747822	1.15331	down	-2.82646	-2.93285	-2.87681	0.0532175	-2.98588	-2.89159	-3.07928	0.0938457	-2.66799	-2.75123	-2.8913	0.11285	-3.48002	-2.44586	-2.01784	0.751739	-2.68524	-2.96293	-2.85723	0.140156	-2.82513	-2.97726	-2.75868	0.112057
A_84_P792558	AT1G23980	RING-H2 finger protein ATL47	0.0655965	1.77091	up	0.132909	1.40627	up	0.207157	1.76533	up	0.00297463	1.89413	down	0.0374638	2.25954	down	0.0241214	2.38527	down	0.0194185	2.26668	down	-5.65346	-5.83394	-5.73856	0.0902888	-6.7753	-6.59823	-6.61704	0.097259	-7.38901	-6.39387	-6.97118	0.499698	-4.63318	-5.2585	-4.86081	0.316491	-6.29817	-6.3233	-5.89349	0.241225	-5.9432	-6.22043	-6.13061	0.141452
A_84_P11844	AT1G24000	major latex family protein	0.631028	1.63621	up	0.0104361	1.86344	up	0.473563	1.25544	down	0.239513	1.79092	down	0.376459	1.51595	up	0.558476	1.57253	down	0.704402	1.35503	down	-7.32359	-8.96532	-7.91562	0.831434	-8.91815	-8.79031	-9.01817	0.114211	-7.64991	-7.45159	-7.30238	0.174341	-5.84168	-7.92788	-8.3039	1.32641	-8.02453	-7.86287	-8.14532	0.141717	-8.21267	-7.5363	-7.63948	0.364389
A_84_P22246	AT1G24010	hypothetical protein	0.925667	1.07821	up	0.00599542	2.07823	up	0.310694	1.2429	up	0.264551	1.58345	down	0.44492	1.36176	down	0.72693	1.21727	up	0.767871	1.18132	down	-8.36465	-8.53139	-9.64304	0.694961	-9.46504	-9.41429	-9.64896	0.123469	-9.29688	-9.0363	-9.54232	0.253049	-7.75226	-8.78716	-9.67374	0.96169	-8.47614	-8.31284	-8.57323	0.13159	-8.92714	-9.05861	-8.94861	0.0705265
A_84_P19409	AT1G24020	MLP-like protein 423	0.355749	1.49948	up	0.198433	1.54709	down	0.587324	1.21648	up	0.0509117	2.57372	up	0.0791044	1.90588	up	0.662602	1.10944	up	0.226455	1.54618	up	0.962873	1.33768	2.00551	0.528139	2.37194	3.0652	2.96049	0.373713	2.22165	2.47176	2.40404	0.129364	2.16688	1.60025	2.29234	0.368734	2.32379	2.21712	1.96804	0.182567	2.72372	3.05281	2.16906	0.446646
A_84_P795998	AT1G24020	MLP-like protein 423	0.213924	2.19111	up	0.351598	1.26771	down	0.604372	2.03116	up	0.0815196	2.13204	up	0.824974	1.24227	up	0.506196	1.30283	down	0.768625	1.15158	up	0.372368	0.783769	1.47809	0.558862	1.6299	2.15104	2.13	0.294998	1.82661	-0.739862	2.48642	1.70446	2.17704	1.28092	2.57126	0.661237	1.80473	1.60783	1.4717	0.16744	2.3178	2.63668	1.68558	0.484075
A_84_P810593	AT1G24020	MLP-like protein 423	0.962888	1.05736	up	0.0877143	1.47897	down	0.526114	1.24544	up	0.0340477	2.61048	up	0.0636356	1.98395	up	0.597905	1.66931	up	0.406658	2.33686	up	1.27885	1.71729	2.31983	0.522643	2.9307	3.2947	3.24352	0.197051	2.78967	2.68664	2.80478	0.0642909	2.4809	-0.0451689	3.12163	1.67432	2.70831	2.63852	2.42829	0.145763	3.13228	3.48603	2.61276	0.439253
A_84_P810605	AT1G24020	MLP-like protein 423	0.264436	1.84284	up	0.221957	1.25849	down	0.554384	1.25657	up	0.0299324	2.92028	up	0.0393012	2.51472	up	0.478856	1.25918	up	0.224537	1.7147	up	-1.61911	-1.24651	-0.506645	0.566245	0.27879	0.619641	0.367635	0.176815	0.0384054	0.315039	0.265492	0.147507	-0.0428934	-0.846635	0.163059	0.533526	0.209392	0.145888	-0.0843039	0.154531	0.552527	0.999704	0.0551796	0.472484
A_84_P15626	AT1G24030	protein kinase	0.123542	1.71527	up	0.200492	1.34341	up	0.797807	1.19383	up	0.179264	1.32914	up	0.554784	1.35358	up	0.85918	1.04099	up	0.776046	1.06148	down	-3.21883	-3.77773	-3.82053	0.335718	-3.21829	-3.10201	-3.26532	0.0840652	-2.63297	-2.67848	-4.19532	0.889176	-2.7016	-3.13989	-2.64029	0.272473	-3.07819	-2.57522	-2.65451	0.270424	-2.67469	-2.92535	-3.13994	0.232859
A_84_P798166	AT1G24030	protein kinase	0.469734	1.55745	up	0.571424	1.53987	up	0.846983	1.17386	down	0.969314	1.02312	up	0.686015	1.24809	up	0.984189	1.01157	up	0.510146	1.46482	down	-7.84039	-8.57162	-8.62688	0.439001	-7.58794	-8.00419	-9.34781	0.919759	-7.54638	-7.45073	-9.0826	0.915799	-7.52245	-8.58605	-7.01282	0.802709	-8.28153	-7.4842	-7.30578	0.51956	-8.37948	-7.62329	-8.77071	0.583302
A_84_P846815	AT1G24030	protein kinase	0.259444	4.35268	down	0.49676	2.42914	up	0.428316	3.06106	up	0.563165	1.80341	down	0.347621	2.56712	down	0.142249	5.86292	up	0.165435	5.19017	up	-5.33737	-5.73209	-6.12463	0.393633	-5.56983	-5.51767	-8.65877	1.79865	-9.00661	-5.55228	-6.71565	1.75757	-8.86338	-5.76931	-8.92711	1.80504	-5.46675	-5.177	-5.26119	0.149055	-5.43519	-5.1767	-5.82055	0.324004
A_84_P11347	AT1G24040	acyl-CoA N-acyltransferases-like protein	0.742081	1.08026	down	0.572573	1.0719	up	0.545049	1.09647	down	0.00101535	1.72221	down	0.00117965	2.11816	down	0.132668	1.48731	down	0.0306995	2.14994	down	1.02679	0.987167	0.928782	0.0493007	0.18224	0.230859	0.176865	0.0297436	-0.125194	-0.00307846	-0.177422	0.0894757	1.16644	0.476609	0.965546	0.354797	0.445876	0.114897	0.329706	0.167922	-0.223152	-0.0672979	-0.413854	0.17357
A_84_P10901	AT1G24050	Anticodon-binding domain-containing protein	0.482379	2.61471	down	0.731144	1.03756	up	0.599742	1.58134	up	0.842306	1.01003	up	0.636929	1.33001	down	0.405432	2.74014	up	0.352976	3.10879	up	2.13006	1.99724	2.03086	0.0690587	2.12752	2.01939	2.05446	0.0551638	1.12444	2.9265	0.872893	1.12012	-0.584805	3.02171	-0.438688	2.04135	2.1955	1.9618	2.20366	0.137345	2.3642	2.38486	2.15821	0.125319
A_84_P804138	AT1G24050	Anticodon-binding domain-containing protein	0.490774	1.02915	down	0.667232	1.05633	up	0.111706	1.15041	down	0.149667	1.12834	down	0.0199919	1.14386	up	0.625328	1.03791	down	0.646854	1.02329	up	0.421048	0.317402	0.318909	0.05941	0.26126	0.232436	0.0410595	0.119683	0.524294	0.578302	0.536489	0.0283254	0.295218	0.331494	0.306285	0.0185918	0.284675	0.115209	0.372062	0.130594	0.357	0.421505	0.254128	0.0844185
A_84_P21303	AT1G24060	hypothetical protein	0.155664	1.88453	up	0.818169	1.07894	up	0.0115035	5.01433	down	0.407448	1.27788	up	0.00238301	5.05836	up	0.304503	1.36684	down	0.0848149	1.86813	down	-8.86447	-8.32594	-8.40354	0.291114	-7.92438	-8.68436	-7.92397	0.438892	-6.21397	-6.32201	-6.04197	0.141233	-8.04139	-7.06837	-7.74157	0.498304	-7.99421	-8.08381	-8.12584	0.0672337	-8.43825	-8.60263	-8.51522	0.0822429
A_84_P752886	AT1G24062	defensin-like protein	0.1438	2.27294	up	0.512514	2.1043	up	0.102656	1.16566	up	0.281595	1.79432	up	0.00313839	1.40404	up	0.54702	1.66119	up	0.435983	1.3888	down	-9.62144	-9.66254	-9.55212	0.055808	-9.43613	-7.70034	-9.16933	0.934707	-9.11381	-9.18093	-9.07262	0.0546666	-7.79811	-8.28272	-9.20158	0.712844	-8.39621	-8.45514	-6.23443	1.26546	-8.83226	-8.98203	-8.88963	0.0755676
A_84_P754628	AT1G24068	other RNA	0.514016	1.63951	up	0.915626	1.09006	up	0.229921	2.18546	down	0.265213	1.48772	up	0.00827645	2.86431	up	0.989812	1.01097	down	0.771364	1.25094	down	-8.32249	-7.82911	-7.70333	0.327262	-7.80901	-6.80651	-7.52008	0.516023	-6.41653	-6.27406	-6.60977	0.168497	-8.22255	-7.41756	-6.07502	1.08492	-8.18764	-6.40239	-7.17234	0.895429	-8.40543	-6.99502	-7.28371	0.745079
A_84_P17520	AT1G24070	cellulose synthase-like A10	0.0594148	3.35344	up	0.887257	1.10842	down	0.505981	1.37962	up	0.00188099	62.6211	up	0.00160875	40.2059	up	0.0129613	16.8472	up	0.00599368	16.5409	up	-3.22854	-3.4018	-2.7582	0.333029	2.65206	3.48505	2.38007	0.575739	1.64287	2.35052	2.60606	0.498967	-1.09735	-2.04289	-1.01138	0.572343	2.82872	3.35302	1.88995	0.741256	2.38437	3.08042	2.52748	0.367586
A_84_P13739	AT1G24095	putative thiol-disulfide oxidoreductase DCC	0.0128199	1.76647	up	0.463406	1.20926	down	0.0246871	1.65761	down	0.00164992	1.84802	up	0.00077556	4.95546	up	0.503229	1.1559	down	0.00472161	1.69237	up	-2.76405	-2.94412	-2.88207	0.0914729	-1.9871	-1.97236	-1.97283	0.00837548	-0.39745	-0.608945	-0.656789	0.138007	-2.09095	-2.11395	-1.92275	0.104385	-1.88548	-2.27306	-2.59614	0.355813	-1.32335	-1.25663	-1.27052	0.0352046
A_84_P15150	AT1G24100	UDP-glucosyl transferase 74B1	0.396227	1.17635	up	0.635826	1.10463	down	0.618502	1.13138	down	0.00293115	1.85244	up	0.686922	1.03977	down	0.161205	1.42557	up	0.190062	1.38383	down	3.13114	2.9386	3.0053	0.0977709	3.86602	4.00836	3.86892	0.0813548	2.88764	2.87649	3.14213	0.150253	3.56001	3.16457	3.05341	0.266261	3.80109	4.03584	3.47568	0.281297	2.83742	3.04935	2.48523	0.284949
A_84_P12316	AT1G24110	peroxidase 6	0.662717	1.52387	up	0.114989	2.34972	up	0.501562	1.69557	up	0.200726	1.51877	down	0.763128	1.18379	down	0.986914	1.01525	up	0.945747	1.06392	down	-7.36711	-7.43552	-7.9353	0.310186	-8.22965	-8.60058	-7.71642	0.443982	-7.08952	-7.43737	-8.9413	0.984198	-8.20992	-5.37867	-7.32612	1.44854	-6.50278	-7.32151	-7.0249	0.414505	-6.92242	-7.29968	-6.96076	0.207634
A_84_P14206	AT1G24120	ARG1-like 1	0.0742762	1.28491	up	0.320397	1.12017	down	0.413949	11.4834	up	0.0427111	1.11307	down	0.194138	18.1892	down	0.0213947	1.60207	down	0.00985365	2.03524	down	-0.0831699	-0.0183001	-0.0610027	0.0329722	-0.14045	-0.251997	-0.233644	0.0598121	0.00468636	-5.5423	-7.17989	3.76539	0.349904	0.140476	0.432164	0.150393	-0.425587	-0.475789	-0.21588	0.13787	-0.559546	-0.704832	-0.888673	0.164939
A_84_P15151	AT1G24130	WD40 domain-containing protein	0.0865259	1.51844	up	0.223201	2.08227	up	0.825122	1.1446	up	0.00608899	4.72024	down	0.00487674	3.58545	down	0.0345638	3.4421	down	0.0278214	4.75651	down	-6.17097	-6.46208	-6.71397	0.27174	-8.27523	-8.86146	-8.92692	0.358853	-8.36143	-8.48409	-8.02797	0.236038	-5.86459	-5.78485	-5.88982	0.05479	-7.86572	-6.88306	-8.14035	0.66104	-7.2102	-8.60092	-8.47785	0.76987
A_84_P16097	AT1G24140	putative metalloproteinase	0.714615	1.19291	down	0.0681597	1.51672	down	0.597867	1.37809	down	0.00866562	2.57847	up	0.141685	1.90209	up	0.135168	2.02798	up	0.309117	1.6465	up	-0.102694	0.206927	0.325266	0.22099	1.63407	1.24423	1.65074	0.230036	1.18428	0.348261	1.67971	0.672944	-0.663438	0.681859	-0.352387	0.704301	0.957994	0.897507	0.870668	0.04473	0.811753	0.143754	0.868746	0.40313
A_84_P555074	AT1G24145	hypothetical protein	0.620227	1.39773	down	0.967654	1.03066	up	0.676077	1.40175	down	0.846352	1.09891	up	0.245391	2.04902	down	0.477736	1.58308	up	0.256513	2.05492	down	1.58541	1.80014	2.08382	0.249996	1.14377	1.94579	2.78803	0.822207	0.0363827	0.353278	1.9749	1.03987	0.600797	2.47606	0.943248	0.998618	2.35647	2.18412	1.46771	0.471318	0.00580025	0.52811	0.368958	0.267712
A_84_P839113	AT1G24145	hypothetical protein	0.852567	1.11764	down	0.822613	1.11271	down	0.487986	1.62013	down	0.23958	1.42543	up	0.371316	1.55641	down	0.527281	1.43174	up	0.161247	2.25617	down	0.857554	1.14332	1.4211	0.281781	1.66782	1.21856	2.06976	0.425821	0.331474	-0.24593	1.42177	0.846891	0.341388	1.94761	0.651609	0.852037	1.86816	1.66398	0.96176	0.47546	-0.491201	0.0344648	-0.124291	0.269614
A_84_P753680	AT1G24147	hypothetical protein	0.593245	1.33467	down	0.972443	1.0292	up	0.515494	2.27216	down	0.645891	1.2582	up	0.114122	3.03576	down	0.350695	1.72832	up	0.100655	5.16813	down	1.3767	1.0652	1.55618	0.24843	2.25278	0.665915	2.07349	0.869056	-0.991574	-0.781517	0.965008	1.07414	0.532078	1.81328	0.403288	0.779547	2.13332	1.95845	1.02498	0.595867	-2.51363	-0.143732	-1.70291	1.20449
A_84_P754400	AT1G24148	hypothetical protein	0.427523	1.19109	down	0.46992	1.42484	down	0.980855	1.02101	down	0.00766822	1.72011	down	0.0121514	6.93526	down	0.138251	2.05769	down	0.0183185	5.94497	down	-0.520974	-0.316412	-0.238334	0.145961	-1.24489	-1.11582	-1.06252	0.0937678	-3.49762	-3.69157	-2.26838	0.771804	-0.710954	-0.280912	-0.840691	0.293007	-1.11456	-1.44274	-2.39833	0.666948	-3.64041	-2.40681	-3.50034	0.675423
A_84_P789621	AT1G24148	hypothetical protein	0.75708	1.0852	up	0.491883	1.42655	down	0.798751	1.22542	down	0.0522929	1.45227	down	0.016625	5.79807	down	0.12489	2.24825	down	0.0160992	7.71046	down	-0.790253	-0.652002	-0.458199	0.1668	-0.981796	-1.15823	-1.37536	0.19713	-3.43638	-3.78617	-2.28462	0.785659	-0.707312	-0.093318	-0.745923	0.366145	-1.08367	-1.53797	-2.43131	0.685635	-4.00596	-2.65811	-3.72293	0.710709
A_84_P17043	AT1G24150	formin homologue 4	0.42989	1.35554	down	0.253059	2.02566	down	0.822549	1.47459	up	0.939154	1.03228	up	0.492224	2.34675	down	0.343882	1.44764	down	0.637472	1.17405	down	-1.74128	-1.54987	-1.39719	0.172409	-1.26842	-2.30774	-0.974695	0.700411	-1.20103	-1.77765	-5.40166	2.27711	-2.17539	-1.39	-2.43954	0.545919	-2.24017	-2.93465	-2.43121	0.358755	-2.02465	-2.44808	-2.22668	0.211786
A_84_P17989	AT1G24160	hypothetical protein	0.359326	1.16191	up	0.391441	1.15119	down	0.646358	1.11168	down	0.00564889	1.73957	down	0.030271	1.76031	down	0.0135256	2.32681	down	0.00673901	2.27375	down	3.09508	3.18711	2.93087	0.129805	2.25258	2.36622	2.19806	0.0857931	1.91953	2.36241	2.48362	0.296941	3.19065	3.52037	3.15152	0.202607	2.21602	1.8351	2.15637	0.204886	2.15708	2.03247	2.11777	0.0637059
A_84_P836449	AT1G24160	hypothetical protein	0.189795	1.24681	up	0.72735	1.0646	up	0.896897	1.00949	down	0.00358154	2.27388	down	0.00336133	2.21344	down	0.0103388	2.66308	down	0.00302864	2.78593	down	-1.55236	-1.38889	-1.72755	0.169368	-2.80663	-2.65345	-2.76421	0.0790908	-2.70933	-2.78377	-2.61458	0.0847994	-1.40107	-1.10637	-1.20663	0.149837	-2.45668	-2.91181	-2.58486	0.234689	-2.67357	-2.75676	-2.71821	0.0416308
A_84_P18933	AT1G24170	Nucleotide-diphospho-sugar transferases superfamily protein	0.28295	1.33963	up	0.644771	1.07746	up	0.379905	1.29921	up	0.0670503	1.26159	up	0.431479	1.12722	down	0.95363	1.0147	up	0.576471	1.16228	down	1.46243	1.21223	1.22226	0.141643	1.67525	1.71601	1.5114	0.108299	0.856104	1.31089	1.21162	0.239121	1.86657	1.30705	1.98879	0.363495	1.57738	1.68692	1.96127	0.197753	1.26671	1.42212	1.8227	0.286863
A_84_P19879	AT1G24180	Thiamin diphosphate-binding fold (THDP-binding) superfamily protein	0.291248	1.14552	down	0.287113	1.37534	up	0.636229	1.05582	up	0.475186	1.16407	down	0.687436	1.03684	down	0.0532727	1.35342	up	0.163888	1.16649	up	1.10434	0.953878	1.0781	0.0803724	0.990294	0.398703	1.08981	0.37361	0.918931	0.899499	1.16133	0.145882	0.683528	1.01672	0.848075	0.166601	1.40208	1.25539	1.2007	0.104135	1.0574	1.11354	1.04391	0.0369253
A_84_P812680	AT1G24180	Thiamin diphosphate-binding fold (THDP-binding) superfamily protein	0.0786313	1.83887	up	0.533177	1.08673	down	0.0302788	1.81177	down	0.0270789	1.27844	up	0.0100976	1.68721	up	0.11207	1.56312	down	0.0379053	1.97463	down	-2.1157	-2.24399	-2.1705	0.0643702	-1.71592	-1.9425	-1.80861	0.113915	-1.42559	-1.60739	-1.23328	0.187075	-0.942354	-1.25386	-1.69752	0.379504	-1.78355	-1.97368	-2.0698	0.145674	-2.2942	-2.20484	-2.33943	0.0684881
A_84_P20825	AT1G24190	SIN3-like 3	0.506969	1.15192	down	0.0109158	1.25172	down	0.602662	1.10522	up	0.00370059	1.2719	down	0.0259108	1.5861	down	0.133187	1.38209	down	0.259612	1.24584	down	-1.1813	-1.08527	-1.12237	0.0484274	-1.48079	-1.44742	-1.50167	0.0273646	-2.02026	-1.82954	-1.5356	0.244152	-1.52287	-0.970341	-1.50784	0.314754	-1.76505	-1.76593	-1.87064	0.0607123	-1.65547	-1.6934	-1.60352	0.0451243
A_84_P828371	AT1G24190	SIN3-like 3	0.135829	1.37802	down	0.141101	1.23303	down	0.692747	4.5505	up	0.390397	1.07526	down	0.531411	5.64357	down	0.8132	1.03937	up	0.522289	1.11112	up	0.347608	0.354348	0.348064	0.00376673	0.311894	0.350421	0.0736675	0.149905	-8.04566	0.628785	0.977069	5.1117	-0.194847	0.189251	-0.332164	0.270265	-0.105536	0.0215216	-0.0866308	0.0685539	0.0251236	-0.0332174	0.12636	0.0807438
A_84_P835041	AT1G24190	SIN3-like 3	0.261544	2.57412	down	0.110046	1.7343	down	0.0810852	2.0976	up	0.65127	1.08698	down	0.00555144	3.2693	down	0.656147	1.36548	up	0.478376	1.65157	up	-4.85112	-5.031	-5.08532	0.122581	-4.93817	-5.46755	-4.92268	0.310211	-7.0635	-6.6127	-6.41818	0.331033	-6.40014	-5.14269	-7.51684	1.18777	-5.69486	-5.8753	-6.14129	0.224575	-5.42746	-5.58928	-5.87143	0.224683
A_84_P21771	AT1G24200	paired amphipathic helix repeat-containing protein	0.0677802	1.41938	up	0.374214	1.7754	up	0.2101	1.31603	up	0.300373	1.50656	up	0.00618318	1.37001	up	0.108924	1.88445	up	0.218414	1.27026	up	-9.60912	-9.64248	-9.603	0.0212486	-9.44238	-9.40391	-8.23451	0.686527	-9.05362	-9.22286	-9.21555	0.0956707	-8.89252	-9.29523	-9.15107	0.204043	-7.58624	-8.47947	-8.53068	0.531108	-8.85117	-8.94929	-8.50297	0.234546
A_84_P839118	AT1G24200	paired amphipathic helix repeat-containing protein	0.0680547	2.646	up	0.00406228	1.764	up	0.468875	1.18385	down	0.131769	1.35243	up	0.016412	2.40967	up	0.716448	1.10911	down	0.380993	1.29995	down	-8.97798	-9.50674	-9.49655	0.302382	-8.95853	-8.91767	-8.79841	0.0831969	-7.97555	-8.35141	-7.84781	0.261789	-8.40181	-7.93471	-7.43331	0.484349	-7.96896	-8.10968	-8.13941	0.0910477	-8.24474	-8.2006	-8.45986	0.138709
A_84_P22717	AT1G24210	paired amphipathic helix domain-containing protein	0.0775215	1.06102	up	0.607071	1.18954	down	0.982028	1.00769	up	0.0835871	1.09701	down	0.633589	1.10645	down	0.256256	1.38457	down	0.0515171	1.16501	down	-3.69341	-3.69588	-3.69661	0.00167722	-3.86504	-3.73923	-3.88236	0.07812	-4.29234	-3.66902	-3.56234	0.394293	-3.57485	-3.64882	-3.60587	0.0371423	-3.57804	-4.16846	-4.49136	0.463142	-3.80943	-3.93048	-3.75065	0.091695
A_84_P754561	AT1G24212	pseudogene of paired amphipathic helix repeat-containing protein	0.43323	1.38391	up	0.104165	1.84386	up	0.486261	1.28932	up	0.586698	1.13233	up	0.0861198	1.35012	up	0.276215	1.50867	up	0.587278	1.25784	up	-9.51963	-9.57754	-9.52586	0.0317867	-9.58197	-8.88665	-9.61653	0.411784	-8.81529	-9.31553	-9.19295	0.260732	-9.18628	-9.62283	-8.40767	0.615551	-8.4318	-8.4772	-8.52796	0.0481054	-8.8786	-9.03946	-8.30587	0.385586
A_84_P23663	AT1G24220	paired amphipathic helix repeat-containing protein	0.138232	1.55982	up	0.00202126	2.01853	up	0.081644	1.19928	up	0.314905	1.06178	up	0.00322082	1.30413	up	0.19084	1.37402	up	0.991355	1.00269	up	-9.57737	-9.61952	-9.55925	0.0309269	-9.52481	-9.38924	-9.58266	0.09928	-9.14531	-9.2517	-9.20988	0.0535983	-8.90518	-9.33897	-8.58786	0.377059	-8.43812	-8.48468	-8.53399	0.0479387	-8.8616	-9.02643	-8.93236	0.0826906
A_84_P10424	AT1G24230	paired amphipathic helix domain-containing protein	0.418894	1.87682	up	0.599144	1.24462	down	0.500328	2.18759	down	0.631834	1.1834	up	0.170212	2.32871	up	0.316529	1.9739	down	0.538739	1.76309	down	-8.26856	-8.1422	-8.66118	0.270632	-7.92893	-8.75892	-7.65526	0.574722	-6.79294	-6.37106	-8.24934	0.98548	-8.74576	-6.75249	-6.84882	1.12404	-8.3559	-8.43738	-8.49693	0.0707984	-6.98293	-8.96087	-8.85759	1.11335
A_84_P839126	AT1G24230	paired amphipathic helix domain-containing protein	0.595991	1.13485	down	0.514927	1.79119	up	0.78729	1.11621	up	0.60305	1.16388	down	0.26256	1.30668	up	0.423078	1.74651	up	0.131764	1.65522	up	-7.73344	-7.27775	-7.51534	0.22791	-8.24387	-7.30702	-7.63249	0.475644	-7.00288	-6.85004	-7.51588	0.348773	-7.97614	-7.68336	-7.41455	0.280884	-8.19681	-6.07705	-6.38676	1.14496	-6.57172	-7.39629	-6.92495	0.413691
A_84_P11370	AT1G24240	ribosomal protein L19 family protein	0.0872688	1.30572	up	0.452056	1.27001	up	0.720701	1.03136	up	0.0102526	1.59257	down	0.10611	1.12135	up	0.107193	1.63735	down	0.272213	1.12902	down	-2.38107	-2.28726	-2.34349	0.047211	-2.97238	-2.86841	-3.18509	0.161424	-2.22866	-2.23003	-2.05743	0.0992589	-1.75534	-2.06741	-2.03451	0.171466	-2.22846	-3.02812	-2.73476	0.40453	-2.08055	-2.19268	-2.10923	0.0582494
A_84_P13260	AT1G24250	paired amphipathic helix domain-containing protein	0.0313323	2.14304	up	0.00222767	1.92144	up	0.937287	1.01984	down	0.00357527	1.30843	up	0.0129221	1.94904	up	0.382974	1.17313	up	0.549759	1.12135	down	-9.59798	-9.62945	-9.62744	0.017618	-9.29477	-9.21626	-9.18036	0.0585174	-8.33625	-8.82001	-8.81033	0.276547	-8.52857	-8.80763	-8.2197	0.294093	-8.18669	-8.31577	-8.36237	0.0910136	-8.5229	-8.80971	-8.71901	0.146599
A_84_P754589	AT1G24256	hypothetical protein	0.3078	1.2331	up	0.00325504	1.95565	up	0.0654733	1.23917	up	0.0822042	1.15669	up	0.0036972	1.33696	up	0.0292765	1.83446	up	0.144272	1.34354	up	-9.657	-9.68438	-9.66124	0.014736	-9.51465	-9.31851	-9.53946	0.121042	-9.23622	-9.18459	-9.32495	0.070995	-9.02975	-9.59328	-9.47271	0.296741	-8.43347	-8.48852	-8.54769	0.0571251	-8.87842	-9.02468	-8.91452	0.0761922
A_84_P14205	AT1G24260	K-box region and MADS-box transcription factor family protein	0.525772	1.1671	up	0.311638	1.56743	down	0.606461	1.45522	up	0.979787	1.0081	up	0.66717	1.2458	down	0.0660492	1.81466	down	0.997106	1.00086	up	-2.58311	-2.10276	-2.18371	0.257166	-2.72396	-1.7798	-2.33092	0.474282	-3.42005	-1.62198	-2.77875	0.911267	-2.35867	-1.97493	-1.86717	0.25834	-2.69553	-3.31486	-2.7695	0.338246	-2.1358	-1.79246	-2.2688	0.245786
A_84_P814552	AT1G24260	K-box region and MADS-box transcription factor family protein	0.799862	1.09054	down	0.214413	1.79633	down	0.82652	1.12103	up	0.656855	1.15074	down	0.847896	1.0745	down	0.09266	1.89549	down	0.67016	1.13776	up	-5.1999	-4.52484	-4.7047	0.349588	-5.4904	-4.59355	-4.95318	0.451346	-5.11393	-4.25215	-5.37436	0.587346	-5.37337	-4.72823	-4.70298	0.379971	-5.76195	-6.26896	-5.54137	0.373077	-4.93252	-4.33804	-4.97544	0.35626
A_84_P222609	AT1G24265	hypothetical protein	0.848194	1.12304	down	0.602191	1.17189	down	0.417003	1.22997	up	0.0116591	2.38935	down	0.0045824	2.81093	down	0.145577	2.4933	down	0.218015	2.03498	down	-3.09007	-3.08625	-2.97739	0.0639837	-4.50946	-3.93213	-4.48197	0.325675	-4.22322	-4.69881	-4.70483	0.276335	-2.66765	-2.72254	-4.26574	0.907231	-4.22708	-4.6546	-4.72841	0.270664	-4.43067	-4.18395	-4.11636	0.165444
A_84_P827633	AT1G24265	hypothetical protein	0.0646434	1.22688	up	0.567517	1.20888	down	0.87218	1.03556	down	0.0116362	2.36289	down	0.00822929	2.25467	down	0.00985019	3.50452	down	0.00189223	2.86456	down	-3.97336	-3.75901	-3.85314	0.10744	-5.35461	-4.75738	-5.19518	0.309241	-5.14753	-4.73449	-5.22222	0.262697	-3.61657	-3.52743	-3.55654	0.0454529	-4.99253	-5.49613	-5.63954	0.339805	-4.99228	-5.18863	-5.07458	0.0986039
A_84_P849335	AT1G24265	hypothetical protein	0.121816	1.66994	up	0.713458	1.22592	up	0.415613	1.67948	down	0.032065	2.9501	down	0.0469986	1.72915	down	0.0225049	4.01859	down	0.0311948	4.84962	down	-6.26006	-6.58483	-6.23963	0.193674	-8.539	-7.37849	-7.84931	0.583683	-6.89929	-7.04615	-7.50927	0.318365	-5.2599	-5.97674	-5.62851	0.358469	-7.68675	-8.09844	-7.10002	0.501759	-7.77973	-8.69042	-7.2286	0.738243
A_84_P569267	AT1G24267	hypothetical protein	0.246325	2.06927	down	0.0982291	1.12257	down	0.472611	1.17582	up	0.00983981	1.18525	up	0.607337	1.06365	up	0.171335	2.18481	up	0.119142	2.58797	up	-0.614083	-0.672534	-0.692949	0.0409331	-0.37917	-0.400376	-0.464439	0.0443933	-0.351193	-0.790272	-0.571012	0.219539	-2.72138	-1.27576	-1.12979	0.8798	-0.640653	-0.517196	-0.58656	0.0618857	-0.47066	-0.414712	-0.126085	0.184918
A_84_P16096	AT1G24270	hypothetical protein	0.854508	1.09068	down	0.938113	1.0693	up	0.750243	1.1049	down	0.0445533	1.75909	down	0.112575	1.49485	down	0.570352	1.50831	down	0.33803	1.51434	down	-6.18633	-6.47106	-6.79906	0.306622	-7.45931	-7.07522	-7.36639	0.200391	-6.78406	-7.14408	-7.26832	0.251513	-6.09211	-6.41335	-7.32667	0.640504	-8.43978	-6.6616	-6.50954	1.07323	-7.32999	-6.83118	-7.46702	0.334636
A_84_P797437	AT1G24270	hypothetical protein	0.448281	1.44095	up	0.519536	1.3146	down	0.342011	3.98765	up	0.343624	1.55029	down	0.146355	5.34081	down	0.0194381	2.93667	down	0.0699726	1.92991	down	-4.49928	-5.60698	-5.54515	0.622447	-6.45158	-5.48462	-5.61285	0.525186	-7.84495	-5.77049	-9.28714	1.76777	-4.34609	-5.06166	-4.66261	0.358574	-5.95353	-6.47149	-6.30788	0.264765	-5.66664	-5.29518	-5.95415	0.330378
A_84_P17042	AT1G24280	glucose-6-phosphate dehydrogenase 3	0.898775	1.08993	up	0.908592	1.01872	up	0.0450757	1.3504	down	0.0525429	2.57552	down	0.352986	1.39687	down	0.0787854	2.75555	down	0.154512	2.05597	down	-0.531695	-0.929604	-1.79203	0.644275	-2.31743	-2.56336	-2.46713	0.123932	-1.57798	-1.61152	-1.51042	0.0514961	-0.158852	-1.68676	-1.035	0.766698	-2.2389	-2.47965	-2.54908	0.162784	-1.94399	-1.92813	-2.12794	0.111066
A_84_P17988	AT1G24290	AAA-type ATPase-like protein	0.0100643	1.83633	up	0.43806	1.29588	down	0.415179	1.58846	down	0.00560079	1.77737	down	0.560158	1.22628	down	0.0117533	4.22953	down	0.00677738	3.57698	down	-1.5743	-1.70842	-1.60902	0.0696116	-2.46753	-2.31162	-2.60182	0.145234	-1.41984	-1.70262	-2.65216	0.645519	-0.665128	-0.87841	-0.717732	0.111111	-3.32751	-2.66216	-2.5131	0.433626	-2.54322	-2.30882	-2.92545	0.311254
A_84_P18934	AT1G24300	GYF domain-containing protein	0.827626	1.05286	up	0.0476852	1.36592	down	0.073494	1.40738	down	0.422645	1.07512	up	0.133934	1.19846	up	0.194568	1.33764	down	0.3097	1.2364	down	1.24835	1.27321	1.42558	0.0959567	1.27132	1.4822	1.5071	0.129539	1.68011	1.3824	1.66817	0.168542	1.63014	0.997949	1.54199	0.342398	0.891155	1.05161	0.968229	0.0802495	1.08534	1.03449	1.13182	0.0486786
A_84_P831269	AT1G24300	GYF domain-containing protein	0.145673	1.72742	up	0.447145	1.2355	down	0.0658569	1.57906	down	0.477424	1.13824	down	0.065223	1.26709	up	0.0417659	2.42926	down	0.0512773	2.15273	down	-4.45598	-4.37669	-4.44155	0.0422285	-4.39214	-4.45793	-4.98455	0.324706	-4.28505	-4.02054	-3.94406	0.178923	-4.17843	-3.45137	-3.27855	0.477539	-4.87328	-4.74249	-5.13413	0.199388	-4.8953	-4.66779	-4.66376	0.13253
A_84_P13261	AT1G24310	hypothetical protein	0.399077	1.18046	up	0.844734	1.03338	down	0.635917	1.03912	down	0.274397	1.1642	down	0.765987	1.02073	down	0.0826954	1.42017	down	0.206757	1.25206	down	-0.0618706	-0.269176	-0.0896444	0.112531	-0.201787	-0.277542	-0.599392	0.211114	-0.195802	-0.102311	-0.211382	0.0589911	0.362228	-0.174973	0.110085	0.268769	-0.395516	-0.480555	-0.344778	0.0686065	-0.326898	-0.167701	-0.180987	0.088327
A_84_P823696	AT1G24310	hypothetical protein	0.125741	1.28091	up	0.589735	1.05945	up	0.628189	1.05387	up	0.0663603	1.2379	down	0.239375	1.07882	down	0.0254244	1.49667	down	0.0842227	1.31125	down	-1.8675	-2.04155	-1.99085	0.0895172	-2.11817	-2.33751	-2.36791	0.136264	-2.01528	-2.14672	-2.06626	0.066267	-1.43431	-1.79242	-1.60164	0.179185	-2.15171	-2.26042	-2.1615	0.0601415	-2.11372	-1.86682	-2.02065	0.124692
A_84_P19880	AT1G24320	alpha-glucosidase 2	0.260624	1.40322	down	0.602593	1.32274	down	0.832157	1.03575	up	0.256918	1.38636	up	0.00790509	1.9063	up	0.360193	1.47071	up	0.0187457	2.77059	up	-5.00172	-5.28772	-5.00298	0.16476	-4.37231	-5.16143	-4.34478	0.463748	-3.99759	-4.22852	-4.27399	0.148211	-6.00151	-5.21832	-5.53881	0.393741	-5.45327	-4.36015	-5.27567	0.586604	-4.15155	-3.94111	-4.2554	0.160128
A_84_P20826	AT1G24330	U-box domain-containing protein 6	0.110916	1.26716	down	0.443434	1.28448	down	0.363072	1.23802	up	0.00714459	2.63152	up	0.00328456	2.81257	up	0.0176397	2.59605	up	0.00330153	4.4123	up	-4.62332	-4.55052	-4.61718	0.0403727	-3.20218	-2.90333	-3.49781	0.297242	-3.36375	-2.88869	-3.06292	0.240327	-4.86696	-5.13751	-4.81137	0.174477	-3.87895	-3.21295	-3.59499	0.334202	-2.98155	-2.75203	-2.65767	0.166576
A_84_P21772	AT1G24340	FAD/NAD(P)-binding oxidoreductase family protein	0.681503	1.08421	up	0.752134	1.06544	down	0.148555	1.43748	down	0.804304	1.02781	up	0.0327996	1.43873	up	0.573692	1.12391	down	0.690014	1.08327	down	-0.749877	-0.835762	-1.07705	0.169624	-0.95412	-0.75647	-0.833393	0.0996307	-0.221359	-0.483285	-0.383657	0.132207	-0.539828	-0.736781	-1.03614	0.249909	-1.17023	-0.98554	-0.662563	0.256954	-0.616946	-0.979486	-1.06251	0.236943
A_84_P10425	AT1G24350	Acid phosphatase/vanadium-dependent haloperoxidase-related protein	0.0728171	1.52503	up	0.631085	1.03968	up	0.175573	1.32575	down	0.399028	1.0302	down	0.02133	1.60743	up	0.0556661	1.51112	down	0.160307	1.25779	down	-0.267504	-0.242879	-0.346286	0.0540154	-0.325503	-0.361738	-0.298189	0.0318787	0.651085	0.194253	0.352267	0.232004	0.0557985	0.361212	0.552835	0.25068	-0.16041	-0.376819	-0.279772	0.108396	-0.0173502	-0.0140553	0.00859356	0.0141239
A_84_P21764	AT1G24360	3-oxoacyl-[acyl-carrier-protein] reductase	0.026283	1.46011	up	0.245447	1.07362	down	0.46708	1.26875	down	0.0591567	1.16838	up	0.130939	1.49336	up	0.0145441	1.34169	down	0.0253456	1.24051	down	2.72286	2.57151	2.73128	0.0899118	2.93684	2.82014	2.94218	0.0689677	2.93739	3.72393	3.1	0.415207	3.30781	3.24225	3.11381	0.0986802	2.78867	2.7668	2.83625	0.0355073	2.88699	2.90364	2.94045	0.0273568
A_84_P794636	AT1G24360	3-oxoacyl-[acyl-carrier-protein] reductase	0.137772	1.64896	up	0.451923	1.35459	down	0.976011	1.01162	down	0.0722888	1.09295	up	0.654223	1.11659	up	0.127909	2.04371	down	0.150263	1.49394	down	-7.01404	-6.99482	-7.00566	0.009636	-6.80064	-6.93793	-6.89126	0.0698057	-6.61369	-7.37156	-6.55196	0.456419	-6.04166	-6.03438	-6.7738	0.424823	-6.97933	-7.01672	-7.94735	0.548414	-6.86081	-6.84434	-6.88207	0.0189171
A_84_P20818	AT1G24370	transposable element gene	0.361015	1.64807	down	0.54466	1.30491	up	0.939952	1.05543	down	0.2357	1.66686	down	0.380011	1.60632	down	0.52972	1.2902	up	0.94848	1.02869	down	-8.33271	-8.04554	-7.53422	0.404456	-8.21946	-8.51856	-9.38584	0.605814	-9.07032	-9.25818	-7.63525	0.887755	-8.45468	-8.14612	-9.474	0.694921	-8.26468	-8.33343	-8.37391	0.0552195	-8.69398	-8.87082	-8.63244	0.123754
A_84_P751750	AT1G24380	hypothetical protein	0.57353	1.55789	down	0.660916	1.2087	down	0.307735	1.59531	up	0.588084	1.20741	down	0.551815	1.30522	down	0.926019	1.06749	up	0.295698	1.90413	up	-6.70955	-7.3676	-6.12111	0.623565	-6.99633	-7.08866	-6.92901	0.0801536	-6.93672	-6.68232	-7.7321	0.547629	-6.99621	-6.60533	-8.51549	1.0091	-6.6158	-7.76979	-7.44877	0.59562	-6.33368	-6.43008	-6.56588	0.116655
A_84_P759089	AT1G24380	hypothetical protein	0.659222	1.21992	down	0.49676	1.67939	up	0.895139	1.04909	up	0.560185	1.2389	down	0.305862	1.18066	up	0.42654	1.65365	up	0.376819	1.51102	up	-7.75543	-8.04634	-7.92108	0.145921	-7.80527	-8.96273	-7.88205	0.647234	-7.84776	-7.38577	-7.77055	0.24747	-8.81121	-7.47182	-8.30018	0.675927	-6.6605	-7.42286	-8.32287	0.832132	-8.06029	-7.35442	-7.38195	0.399825
A_84_P763312	AT1G24380	hypothetical protein	0.26912	1.54838	down	0.522334	1.32841	up	0.160257	2.71755	up	0.0568998	2.09179	down	0.115398	2.15755	down	0.965814	1.01697	down	0.0995229	1.95027	up	-7.30598	-7.54606	-6.8787	0.338027	-8.43908	-7.85209	-8.63377	0.406916	-8.76261	-8.73889	-7.55743	0.689068	-8.38281	-7.5257	-7.71453	0.450348	-7.64071	-7.62472	-8.43043	0.460628	-7.29591	-6.86841	-6.56769	0.365947
A_84_P870644	AT1G24380	hypothetical protein	0.93809	1.05087	down	0.512658	1.30588	up	0.572955	1.39055	down	0.518886	1.44465	down	0.651522	1.24537	up	0.816386	1.05271	down	0.898329	1.06252	down	-8.63058	-8.55283	-7.10336	0.860173	-8.64957	-9.17595	-8.05342	0.561627	-7.72206	-7.54357	-8.07143	0.268503	-8.341	-7.7387	-8.42184	0.373271	-8.17978	-8.24889	-8.29522	0.0580936	-8.61861	-7.44691	-8.69849	0.700681
A_84_P754574	AT1G24388	hypothetical protein	0.00101623	3.32829	up	0.0012839	1.60975	up	0.141593	1.52205	down	0.000745467	1.6159	up	0.00424822	3.04516	up	0.0119688	1.27952	down	0.00441541	1.66357	down	-9.42581	-9.43301	-9.44889	0.0118083	-8.78435	-8.73788	-8.70845	0.0382694	-8.17011	-7.67368	-7.64436	0.295445	-7.77607	-7.66266	-7.66462	0.0649206	-8.01498	-8.05581	-8.09937	0.0421974	-8.39861	-8.52504	-8.38256	0.0780375
A_84_P152808	AT1G24390	hypothetical protein	0.73898	1.2138	down	0.212769	1.89997	down	0.725837	1.18219	up	0.164187	2.45051	up	0.715915	1.18422	up	0.0743241	1.56551	up	0.211011	1.69928	up	-7.97818	-9.03674	-9.59794	0.822506	-7.94026	-6.84308	-7.95028	0.636366	-8.34357	-8.76254	-8.77494	0.245549	-8.95396	-9.5358	-8.96169	0.333718	-8.4563	-8.50043	-8.55481	0.0493429	-8.15327	-9.05302	-7.95039	0.586873
A_84_P19872	AT1G24400	lysine histidine transporter 2	0.745446	1.34241	down	0.143362	1.17379	down	0.735075	1.28257	up	0.0179277	1.30292	down	0.0912726	2.82939	down	0.873163	1.13926	down	0.547762	1.64334	down	-2.16513	-2.00769	-2.10212	0.079243	-2.54167	-2.37153	-2.50699	0.0899061	-4.18644	-2.52022	-4.06976	0.930142	-4.10533	-1.59065	-1.85345	1.38225	-2.80638	-2.6722	-2.63512	0.090102	-2.94125	-3.18795	-3.57011	0.316851
A_84_P754282	AT1G24405	hypothetical protein	0.2356	1.44933	up	0.955025	1.02709	up	0.695859	1.12581	down	0.689481	1.15071	down	0.109486	1.55849	down	0.0852641	1.62378	down	0.0209519	2.54296	down	-5.70448	-6.18578	-6.49665	0.399128	-6.67652	-6.54886	-5.76911	0.491209	-6.58174	-6.83068	-6.89493	0.165421	-5.79481	-5.5177	-5.46824	0.176013	-6.30188	-5.942	-6.63494	0.346554	-6.51499	-7.14001	-7.16526	0.368359
A_84_P18926	AT1G24420	HXXXD-type acyl-transferase-like protein	0.119813	1.98671	down	0.646564	1.22288	up	0.0831885	1.1837	up	0.077706	2.2649	down	0.00406777	2.9729	down	0.797448	1.07268	up	0.398531	1.26417	down	-7.90901	-7.35717	-7.66383	0.276488	-8.86617	-9.40861	-8.19358	0.608675	-9.19672	-9.16223	-9.28667	0.0642445	-9.1695	-8.38962	-8.34203	0.464612	-8.47999	-8.5293	-8.58821	0.0541777	-8.91535	-9.04498	-8.95538	0.0663738
A_84_P17034	AT1G24430	HXXXD-type acyl-transferase-like protein	0.149823	4.00667	up	0.52685	1.74613	up	0.859542	1.14393	down	0.825389	1.19896	up	0.616578	1.45055	up	0.266921	1.91383	down	0.056198	3.15971	down	-6.82271	-8.77739	-7.64403	0.981484	-8.24213	-7.95819	-6.25846	1.07274	-6.7182	-6.58471	-8.33141	0.972216	-5.2679	-5.35602	-6.61301	0.752455	-6.51958	-6.199	-7.32775	0.581663	-7.42864	-7.57538	-7.21228	0.182657
A_84_P16088	AT1G24440	RING/U-box domain-containing protein	0.842983	1.07214	down	0.937847	1.01475	up	0.222918	1.34675	down	0.0086862	2.04434	down	0.420699	1.17367	up	0.0924017	1.87908	down	0.80846	1.07027	down	0.972935	0.920891	0.544601	0.233728	-0.2335	-0.153955	-0.269018	0.0589185	1.35426	0.822796	0.954443	0.276778	0.674318	1.20155	0.261098	0.471377	0.0232077	-0.436687	-0.179628	0.230479	0.613151	0.546751	0.68316	0.0682124
A_84_P825041	AT1G24440	RING/U-box domain-containing protein	0.177308	1.44048	up	0.78103	1.06606	up	0.0248426	1.91484	down	0.00312722	2.60043	down	0.0272608	1.60467	up	0.0135952	3.51376	down	0.0383644	1.71892	down	-3.27811	-3.41273	-3.65922	0.193275	-4.78814	-4.79702	-4.90115	0.0628371	-2.82292	-2.57271	-2.90761	0.174134	-3.25485	-2.66378	-2.85177	0.301985	-4.39921	-4.99884	-4.8114	0.306757	-3.63098	-3.74223	-3.7417	0.0640768
A_84_P15142	AT1G24450	Ribonuclease III family protein	0.955514	1.00967	up	0.777504	1.08145	up	0.192853	1.13086	up	0.00196704	2.24179	down	0.00115503	2.39108	down	0.0423826	2.09301	down	0.0107502	2.13485	down	1.20482	1.34426	1.28689	0.0700831	0.0944805	0.236241	0.0112905	0.113739	-0.055788	0.125854	-0.00707817	0.0940187	1.42871	1.43609	1.01284	0.242262	0.615292	-0.0941353	0.159744	0.359459	0.213329	0.241104	0.14081	0.0517838
A_84_P14197	AT1G24460	TGN-localized SYP41 interacting protein	0.0734077	1.20485	up	0.501558	1.09061	down	0.438033	1.14252	down	0.010582	1.49821	up	0.00214125	2.10099	up	0.178603	1.14018	up	0.0256423	1.52626	up	0.398696	0.419527	0.481085	0.0428393	1.08342	0.853584	1.11203	0.141676	1.37513	1.49604	1.64135	0.133298	0.673047	0.818725	0.614085	0.105337	0.779314	0.996048	0.898265	0.108539	1.2272	1.19842	1.51024	0.172324
A_84_P13252	AT1G24470	beta-ketoacyl reductase 2	0.280351	1.40613	up	0.859124	1.05215	up	0.695103	1.13785	down	0.0284727	2.18278	up	0.0019322	7.32332	up	0.0925677	1.63329	up	0.0118287	4.57717	up	-1.84662	-1.38377	-1.35148	0.277015	-0.682515	-0.0517416	-0.46911	0.320836	1.34053	1.57145	1.12364	0.223938	-1.20126	-0.626162	-1.27925	0.356683	-0.249099	-0.553936	-0.180292	0.198859	1.52402	0.770224	1.18245	0.37745
A_84_P18872	AT1G24480	S-adenosylmethionine-dependent methyltransferase domain-containing protein	0.540559	1.09173	up	0.171032	1.29973	up	0.616961	1.46483	up	0.00478291	2.38228	up	0.0783604	3.02645	up	0.0066798	2.83616	up	0.00824586	4.06072	up	-6.11714	-6.22961	-6.38619	0.135126	-5.01305	-4.8008	-5.16205	0.181545	-4.08578	-5.70829	-4.14598	0.919873	-6.13903	-6.27297	-5.94107	0.166977	-4.45523	-4.7219	-4.66412	0.140288	-3.89788	-4.52058	-3.8694	0.368011
A_84_P754838	AT1G24485	hypothetical protein	0.598352	1.24983	up	0.171907	2.76686	up	0.907992	1.09302	down	0.613712	1.26481	down	0.454829	1.47568	up	0.211223	1.7503	up	0.850236	1.08023	up	-7.95055	-9.16077	-8.33868	0.617941	-9.20595	-9.09384	-8.16695	0.570267	-7.21928	-7.8779	-8.66866	0.725693	-8.23882	-8.28672	-7.95926	0.176859	-8.0873	-6.72359	-7.25111	0.687652	-7.88073	-7.48372	-8.78635	0.667659
A_84_P274130	AT1G24490	OxaA/YidC-like membrane insertion protein	0.00839048	1.57956	up	0.0648652	1.24966	down	0.0513433	1.63881	down	0.0122816	1.28409	down	0.00358178	2.26815	up	0.00368404	2.53467	down	0.10049	1.14127	down	0.465833	0.526542	0.556217	0.0460716	0.111784	0.254135	0.100425	0.0856541	1.60032	1.56922	1.92361	0.196244	1.09123	1.23702	1.1989	0.0756056	-0.0838804	-0.259159	-0.155211	0.0881437	0.896034	0.989119	1.07006	0.0870829
A_84_P12307	AT1G24510	T-complex protein 1 subunit epsilon	0.677535	1.14831	up	0.634703	1.03988	up	0.661957	1.46012	up	0.175065	1.07717	down	0.390753	1.72167	down	0.561291	1.18949	down	0.325059	1.354	down	1.5809	1.43245	1.58286	0.0862825	1.43689	1.39843	1.43915	0.0228816	1.53967	1.26746	-0.562341	1.14315	2.01523	1.15121	2.02832	0.502663	1.611	1.41915	1.41358	0.112406	1.18296	1.32487	1.37524	0.0997063
A_84_P795987	AT1G24510	T-complex protein 1 subunit epsilon	0.00582444	3.14905	down	0.793382	1.12007	up	0.703933	1.15476	down	0.17666	1.51887	down	0.0807053	1.60483	down	0.0192171	2.32222	up	0.0551108	1.69926	up	-5.81627	-5.9252	-5.88018	0.0547407	-5.92082	-6.61516	-6.89468	0.50144	-7.01384	-6.28476	-6.37031	0.398538	-7.44322	-7.72259	-7.4206	0.168208	-5.98113	-6.57448	-6.38427	0.302977	-6.44479	-7.06671	-6.78019	0.311282
A_84_P236233	AT1G24520	homolog of Brassica campestris pollen protein 1	0.00713129	1.59114	up	0.0015173	1.96006	up	0.454193	1.80374	up	0.0397127	1.13487	up	0.00189891	1.34006	up	0.00990515	1.398	up	0.476821	1.51911	up	-9.66771	-9.69588	-9.64676	0.0246507	-9.49704	-9.409	-9.55673	0.0743147	-9.20456	-9.2956	-9.24329	0.045691	-9.06941	-9.01364	-8.91711	0.0770543	-8.46672	-8.51522	-8.56812	0.0507132	-8.89765	-9.04826	-7.24457	1.00072
A_84_P11362	AT1G24530	transducin/WD-40 repeat-containing protein	0.62719	3.39057	down	0.331516	1.29711	down	0.854501	1.04237	down	0.693259	1.09966	down	0.0153436	2.07433	down	0.69574	2.37705	up	0.84259	1.5681	up	-0.651371	-0.877467	-0.290737	0.295925	-0.648664	-1.09764	-0.484422	0.317437	-1.71209	-1.51081	-1.7546	0.130227	-0.133821	-0.18592	-6.78442	3.82477	-1.29579	-1.06697	-0.993875	0.15751	-1.91072	-1.82854	-1.41785	0.264049
A_84_P12308	AT1G24540	cytochrome P450, family 86, subfamily C, polypeptide 1	0.341838	1.29799	up	0.00723518	1.56638	up	0.0248919	4.05478	down	0.0494895	1.58875	down	0.0180406	2.87541	up	0.137791	1.31652	down	0.023734	1.83037	down	-7.72824	-7.9186	-8.31152	0.297445	-8.65304	-8.55634	-8.75265	0.098161	-6.91922	-6.28617	-6.18166	0.399099	-7.31048	-7.8332	-7.68583	0.269519	-7.93814	-8.01546	-8.06612	0.0644501	-8.42075	-8.56309	-8.46208	0.0732267
A_84_P11363	AT1G24560	hypothetical protein	0.196592	1.18072	up	0.780344	1.03606	up	0.471224	1.0907	up	0.0709565	1.12303	up	0.00666941	1.40474	up	0.914209	1.01478	down	0.0796472	1.29764	up	0.887838	0.910339	0.852295	0.0292654	0.975589	1.0318	1.14527	0.0864366	1.46452	1.39823	1.25863	0.105095	0.93733	1.27611	1.15603	0.171766	0.946017	1.11576	1.2442	0.149568	1.51158	1.38168	1.60389	0.111632
A_84_P509870	AT1G24570	hypothetical protein	0.300284	1.37684	down	0.986264	1.01159	down	0.339221	1.428	down	0.145509	1.38238	up	0.00983874	4.04347	up	0.255812	1.8815	up	0.00733692	3.89859	up	-6.07411	-6.14436	-5.63608	0.275425	-5.38671	-5.73756	-5.32881	0.221179	-3.85255	-3.53855	-4.41666	0.444953	-6.62476	-6.00928	-6.60458	0.349666	-6.0736	-5.88159	-4.54778	0.83107	-4.4786	-4.54967	-4.32149	0.116762
A_84_P611144	AT1G24575	hypothetical protein	0.362605	1.31478	down	0.151947	1.48502	down	0.809418	1.04256	up	0.0622047	1.54898	up	0.00963842	2.23339	up	0.247993	1.37141	up	0.0129999	3.0614	up	1.47456	1.10263	1.48431	0.217601	1.73443	2.00438	2.21663	0.241679	2.59631	2.66267	2.28022	0.204362	1.18242	1.18022	0.514399	0.385048	1.38297	1.64532	1.21571	0.216554	2.48633	2.68974	2.54355	0.104898
A_84_P753683	AT1G24577	hypothetical protein	0.253213	1.89872	down	0.859318	1.08284	down	0.944437	1.04773	up	0.0211045	2.27635	down	0.030674	4.00815	down	0.617701	1.2982	down	0.184415	2.01481	down	-2.74527	-2.59952	-2.86929	0.135029	-4.1806	-4.09764	-3.49601	0.373613	-4.34692	-5.64868	-4.2273	0.788376	-3.44262	-4.52916	-3.01739	0.779618	-3.61708	-3.97308	-4.52854	0.459351	-4.64686	-4.41134	-4.9629	0.276756
A_84_P52140	AT1G24580	RING/U-box domain-containing protein	0.666868	1.14029	down	0.490453	1.86019	up	0.422022	1.53575	up	0.00776547	36.5257	up	0.00183189	56.704	up	0.00440085	77.4766	up	0.0017319	99.2998	up	-5.41467	-6.19046	-5.76174	0.388612	-0.778664	0.571189	-1.58687	1.0903	-0.119394	0.68489	-0.456224	0.586297	-6.09249	-6.16179	-5.68077	0.260034	0.759312	-0.373582	0.506288	0.594648	0.437269	0.486681	1.04216	0.335878
A_84_P10417	AT1G24590	DORNROSCHEN-like	0.313226	2.79357	up	0.562635	1.31369	up	0.57089	1.12023	up	0.8426	1.0708	up	0.00326399	2.49435	up	0.436276	1.98589	down	0.999763	1.00024	up	-8.40909	-8.35628	-8.34531	0.0340993	-8.944	-8.10433	-7.76626	0.60641	-6.81232	-7.21595	-7.12641	0.211971	-6.59427	-8.48868	-5.58141	1.47574	-8.10933	-7.62538	-7.899	0.242664	-6.9055	-6.734	-7.0238	0.145714
A_84_P231269	AT1G24600	hypothetical protein	0.132128	1.74743	up	0.63679	1.21268	up	0.505799	1.82548	up	0.00164992	26.2077	up	0.00339952	153.132	up	0.00584507	18.1876	up	0.00116487	159.972	up	-3.18497	-3.53101	-3.89728	0.356202	0.815165	1.47538	1.23195	0.333878	4.58914	2.41228	4.16121	1.1533	-3.07259	-2.52713	-2.59783	0.296622	1.35202	1.05007	1.95502	0.460745	4.46222	4.64007	4.66517	0.110642
A_84_P23656	AT1G24610	rubisco methyltransferase-like protein	0.447249	1.1309	up	0.188363	1.24324	up	0.566304	1.22126	up	0.00700471	1.34599	down	0.38392	1.23144	down	0.27207	1.22437	down	0.405627	1.14033	down	0.242249	0.16163	0.20712	0.0404207	-0.161247	-0.317389	-0.196365	0.0819146	0.400284	-0.355094	-0.335235	0.430499	0.404371	0.132444	0.606608	0.237934	-0.0877399	0.0762968	0.278745	0.183578	0.328209	0.150702	0.0961704	0.121329
A_84_P22710	AT1G24620	putative calcium-binding protein CML25	0.4594	1.15577	up	0.00430769	1.93166	up	0.0248426	1.33196	up	0.067293	1.19465	up	0.00367271	1.2616	up	0.0209842	1.99664	up	0.0820295	1.45392	up	-9.71893	-9.74549	-9.71402	0.0169313	-9.48463	-9.32703	-9.59702	0.135628	-9.38882	-9.33666	-9.44719	0.0552906	-9.19478	-9.76262	-9.59447	0.291683	-8.47015	-8.51178	-8.57723	0.0539814	-8.94048	-9.04813	-8.94342	0.0613224
A_84_P17942	AT1G24625	zinc finger protein 7	0.424595	1.51041	up	0.758848	1.15013	up	0.849381	1.2374	up	0.676709	1.14845	up	0.915969	1.08942	down	0.769709	1.1435	down	0.529055	1.32979	down	0.340289	0.579701	0.74774	0.204765	0.854291	0.150116	1.26237	0.562658	1.29105	-1.23522	1.24121	1.44437	0.300297	1.51874	1.63351	0.738831	0.993993	1.20867	0.669517	0.271433	0.803997	0.939111	0.475856	0.238236
A_84_P771370	AT1G24640	transposable element gene	0.197139	1.30079	up	0.00145989	1.89519	up	0.101394	1.25183	up	0.00708745	1.23249	up	0.0113876	1.3558	up	0.0269562	1.79568	up	0.151802	1.30477	up	-9.72298	-9.73745	-9.71398	0.0118384	-9.40253	-9.37268	-9.49448	0.0634797	-9.14745	-9.3627	-9.34683	0.119954	-9.08596	-9.63552	-9.31478	0.276056	-8.44875	-8.49778	-8.55615	0.0537667	-8.91536	-9.03421	-8.93529	0.0636496
A_84_P10416	AT1G24650	leucine-rich repeat protein kinase family protein	0.389622	1.82553	up	0.273928	1.51216	up	0.0268744	1.27378	up	0.154649	1.5378	up	0.00156162	1.34921	up	0.686582	1.27382	up	0.923392	1.06223	down	-9.75898	-9.76948	-9.74005	0.0149112	-9.43026	-9.39884	-8.57682	0.483918	-9.27436	-9.33392	-9.36389	0.0455745	-9.24762	-9.69557	-7.72038	1.03558	-8.48715	-8.53312	-8.59582	0.0545527	-8.92791	-9.04383	-8.9531	0.0609725
A_84_P754567	AT1G24657	unknown pseudogene	0.234963	1.17682	up	0.00122001	1.97743	up	0.0242977	1.45364	up	0.00721895	1.21539	up	0.0049408	1.21591	up	0.00996386	2.04223	up	0.0291731	1.50191	up	-9.76239	-9.767	-9.73396	0.0178939	-9.48474	-9.41002	-9.52434	0.0580511	-9.41374	-9.51489	-9.48863	0.0524907	-9.31729	-9.69475	-9.54662	0.19018	-8.43774	-8.48715	-8.54335	0.0528399	-8.87072	-9.02	-8.90755	0.0777668
A_84_P223649	AT1G24706	THO2	0.00243294	14.5412	down	0.292335	1.90761	up	0.0242977	9.67296	up	0.217524	1.75643	down	0.00445152	6.74836	down	0.00347614	15.7929	up	0.0011795	20.8431	up	-3.28299	-3.62637	-3.49462	0.173232	-3.7099	-5.12424	-4.00777	0.745605	-6.78306	-5.89769	-5.98683	0.48748	-7.26401	-7.52377	-7.20242	0.170558	-3.64681	-3.30907	-3.09072	0.280175	-2.92782	-3.05224	-2.86566	0.0950035
A_84_P523172	AT1G24706	THO2	0.306909	1.10796	up	0.793938	1.09961	down	0.623332	1.05559	down	0.2494	1.35613	up	0.00485688	1.59275	up	0.458112	1.1131	up	0.0292843	1.36184	up	-1.96421	-1.94714	-1.79878	0.0909844	-1.97258	-1.19583	-1.22322	0.440763	-1.12414	-1.29906	-1.27237	0.0942328	-1.76357	-1.86416	-1.63865	0.112978	-1.82428	-1.38786	-1.59047	0.218398	-1.30532	-1.42008	-1.20432	0.107957
A_84_P754304	AT1G24733	pseudogene of CCoAMT (caffeoyl-CoA 3-O-methyltransferase)	0.610828	2.13303	down	0.939989	1.0198	down	0.23769	1.2066	down	0.00767366	2.01694	up	0.00277212	3.0863	up	0.297719	4.21866	up	0.227335	5.45597	up	-5.78885	-5.48551	-5.80485	0.179931	-4.63308	-4.57715	-4.83247	0.13421	-4.09832	-3.88995	-4.2133	0.163905	-5.42753	-5.53737	-9.39304	2.25845	-4.35923	-4.87702	-4.89132	0.303163	-4.23294	-4.39087	-4.39061	0.0911073
A_84_P294984	AT1G24735	S-adenosyl-L-methionine-dependent methyltransferases superfamily protein	0.31622	1.4228	up	0.311418	1.56812	up	0.431662	1.18714	up	0.102416	1.80336	up	0.00255716	3.25175	up	0.085524	1.98754	up	0.0322241	2.71315	up	-4.48336	-4.40243	-4.37393	0.0567704	-3.32182	-4.18998	-3.19586	0.541271	-2.87632	-2.83439	-2.44535	0.237644	-3.60052	-3.63618	-4.4968	0.507488	-2.67568	-3.08591	-2.99896	0.216164	-2.47423	-2.61009	-2.32927	0.140434
A_84_P212168	AT1G24764	microtubule-associated proteins 70-2	0.346576	1.15169	up	0.679748	1.04901	up	0.726017	1.08629	up	0.0655246	1.20883	down	0.595677	1.08146	down	0.0886983	1.32715	down	0.390746	1.14657	down	-2.52924	-2.70093	-2.7431	0.113276	-3.00545	-2.83258	-2.95608	0.0890461	-2.8849	-2.48429	-2.94304	0.249775	-2.51796	-2.60201	-2.24206	0.188305	-2.93732	-2.94211	-2.70759	0.134039	-2.43499	-2.71912	-2.79987	0.191652
A_84_P807065	AT1G24793	UDP-3-O-[3-hydroxymyristoyl] N-acetylglucosamine deacetylase	0.00905216	1.46446	up	0.33878	1.14574	up	0.374278	1.23017	up	0.0111576	1.53252	down	0.0816597	1.39363	down	0.00584503	1.95883	down	0.00448269	1.65906	down	1.02867	1.09529	1.04383	0.034924	0.2854	0.597265	0.437408	0.155949	0.380705	0.450835	0.899701	0.281589	1.53392	1.67158	1.6134	0.069103	0.757974	0.563686	0.587268	0.106022	0.797771	0.88151	0.948533	0.0755356
A_84_P87289	AT1G24807	putative anthranilate synthase beta subunit	0.750417	1.10998	up	0.954169	1.0199	down	0.627209	1.18693	down	0.0033959	3.04786	up	0.533326	1.1479	up	0.0481158	2.69231	up	0.662243	1.14772	down	0.868887	0.867967	1.19153	0.186542	2.53591	2.45163	2.76423	0.16174	1.109	0.848308	1.56808	0.364415	1.10917	1.5991	0.671711	0.46394	2.63843	2.91035	2.11773	0.402767	0.801723	1.24947	0.732489	0.280634
A_84_P751001	AT1G24822	hypothetical protein	0.0609292	2.88504	up	0.00312192	1.83317	up	0.188293	1.2743	down	0.777884	1.08617	down	0.131396	1.67151	up	0.0357578	1.70942	down	0.0151993	2.19947	down	-9.32641	-9.3574	-8.45599	0.511718	-9.26391	-9.0518	-9.18185	0.106956	-8.39279	-8.08948	-8.43407	0.188165	-7.84752	-7.31685	-7.38964	0.28768	-8.24791	-8.27987	-8.34676	0.0504404	-8.56968	-8.74718	-8.64862	0.0889277
A_84_P799304	AT1G24822	hypothetical protein	0.905529	1.0936	down	0.950796	1.05448	down	0.939927	1.04124	up	0.568862	1.54363	up	0.455107	1.4582	up	0.300825	1.60091	up	0.354691	1.66047	up	-9.38695	-8.06361	-9.58939	0.828679	-7.4358	-8.1365	-9.58866	1.09807	-8.23109	-8.94257	-8.23373	0.410011	-8.28151	-9.64336	-9.50235	0.748886	-8.42085	-8.4495	-8.52019	0.0511301	-8.14552	-9.02215	-8.06478	0.530966
A_84_P211238	AT1G24851	hypothetical protein	0.143058	1.28986	up	0.957166	1.00991	down	0.229446	1.3626	down	0.055804	1.31061	down	0.168494	1.25934	up	0.0274615	1.70726	down	0.0724829	1.39563	down	-0.516876	-0.481394	-0.319718	0.105095	-0.975534	-0.656646	-0.856535	0.161145	0.1155	-0.0479069	-0.387568	0.256628	0.104125	-0.280662	-0.0398006	0.194418	-1.01917	-0.835063	-0.67716	0.171172	-0.727888	-0.416589	-0.5146	0.159167
A_84_P50890	AT1G24851	hypothetical protein	0.0691692	1.45152	up	0.279659	1.21821	down	0.551706	1.30495	down	0.250689	1.11549	up	0.267372	1.38833	up	0.0456582	1.58519	down	0.152012	1.36433	down	-3.53803	-3.70979	-3.44114	0.136052	-3.46033	-3.30376	-3.45185	0.0880484	-2.81705	-2.78624	-3.66561	0.499048	-2.82663	-3.14513	-3.10452	0.173356	-3.9385	-3.6063	-3.52544	0.218902	-3.74901	-3.48656	-3.1853	0.28208
A_84_P751163	AT1G24880	UDP-3-O-[3-hydroxymyristoyl] N-acetylglucosamine deacetylase	0.653064	2.75718	down	0.506416	1.29317	up	0.294024	1.36723	up	0.0841534	1.84805	down	0.0512377	1.67302	down	0.743677	1.92933	up	0.686693	2.25323	up	2.31965	2.37394	2.33814	0.0276014	0.861181	1.80469	1.70784	0.519041	1.42519	1.36201	2.01716	0.361398	2.87869	2.87593	-3.11248	3.45821	1.98097	1.74913	1.75634	0.131822	2.03004	2.06848	2.0596	0.0201291
A_84_P753376	AT1G24880	UDP-3-O-[3-hydroxymyristoyl] N-acetylglucosamine deacetylase	0.754414	1.07538	down	0.0823714	1.32803	down	0.724426	1.08391	up	0.0455604	1.32215	down	0.00693608	2.42954	down	0.0654297	1.63278	down	0.0283122	2.08435	down	4.10819	4.17708	4.0064	0.0858677	3.52257	3.71801	3.84242	0.161233	3.06388	2.86741	2.51834	0.276305	3.5973	4.16455	4.21529	0.343091	3.32305	3.21306	3.31904	0.0623759	3.05492	2.79938	2.94404	0.12814
A_84_P753384	AT1G24880	UDP-3-O-[3-hydroxymyristoyl] N-acetylglucosamine deacetylase	0.109422	1.18241	down	0.0479794	1.41693	down	0.0879911	1.29116	up	0.138323	1.15288	down	0.00234236	2.29225	down	0.0243495	1.38153	down	0.00593655	1.50145	down	5.07105	5.18329	4.98539	0.0992485	4.75997	4.98842	4.87563	0.114231	3.92384	3.98863	3.73698	0.130668	4.77252	4.81858	4.92342	0.0773359	4.34041	4.51155	4.26375	0.126864	4.30177	4.18505	4.26864	0.0601527
A_84_P846139	AT1G24880	UDP-3-O-[3-hydroxymyristoyl] N-acetylglucosamine deacetylase	0.367804	1.2865	down	0.258542	1.77542	up	0.458912	1.18585	up	0.862479	1.06645	down	0.494176	1.13832	down	0.0337124	2.14176	up	0.204528	1.34022	up	-9.1731	-8.94481	-8.65172	0.26136	-9.43437	-9.28399	-8.32972	0.599094	-9.19079	-9.28939	-8.85017	0.230454	-9.01216	-9.63588	-9.21196	0.318502	-8.09777	-8.4692	-7.99664	0.24883	-8.66528	-9.01818	-8.90912	0.180687
A_84_P751171	AT1G24996	hypothetical protein	0.097603	1.32557	up	0.824379	1.01513	up	0.599432	1.04541	up	0.402591	1.05955	up	0.111948	1.14588	down	0.100677	1.23243	down	0.0273117	1.45297	down	-1.17037	-1.07715	-1.24373	0.0834856	-1.15499	-0.980033	-1.10588	0.0902391	-1.30649	-1.29319	-1.48095	0.104775	-0.918458	-0.79121	-0.561735	0.180786	-1.05474	-1.05239	-1.0688	0.00887587	-1.26493	-1.29731	-1.32618	0.0306392
A_84_P754221	AT1G25141	F-box associated ubiquitination effector family protein	0.430636	1.11975	up	0.109764	1.3481	down	0.356068	1.43983	up	0.0112493	1.61453	down	0.0458816	1.7408	down	0.00957013	2.4372	down	0.208641	1.35382	down	-4.34175	-4.16124	-4.14862	0.108041	-5.07097	-4.85615	-4.79784	0.143846	-5.16655	-5.27546	-4.60887	0.357588	-4.08251	-3.85761	-4.22196	0.183838	-5.16814	-5.40521	-5.4444	0.149474	-4.71404	-4.65489	-4.10426	0.336281
A_84_P754226	AT1G25141	F-box associated ubiquitination effector family protein	0.710713	1.05962	up	0.332364	1.18356	down	0.166778	1.9682	up	0.0181456	1.53079	down	0.0351876	2.05117	down	0.019351	1.91981	down	0.669231	1.10429	down	-4.16402	-4.06043	-4.05081	0.062767	-4.91483	-4.63197	-4.57128	0.18336	-4.79639	-5.61668	-4.97152	0.432007	-3.76156	-4.21822	-4.04482	0.230521	-4.88407	-4.85464	-5.10877	0.13901	-4.4474	-4.20469	-3.80187	0.326059
A_84_P794701	AT1G25141	F-box associated ubiquitination effector family protein	0.105265	1.86945	up	0.396807	1.3074	up	0.796538	1.05742	down	0.372138	1.1239	up	0.0161407	1.7216	up	0.482282	1.27227	down	0.623422	1.14822	down	-5.49399	-5.42379	-5.25299	0.123949	-5.4432	-5.1494	-5.07261	0.195599	-4.537	-4.84437	-4.43814	0.211844	-4.99982	-4.23148	-4.23163	0.443557	-4.76842	-4.4913	-5.2454	0.38144	-4.79562	-4.80279	-4.46272	0.194304
A_84_P815858	AT1G25150	F-box family protein	0.545385	1.07238	up	0.580703	1.13751	down	0.353951	1.13995	up	0.01493	1.27108	up	0.102648	1.17032	up	0.843281	1.042	up	0.107226	1.24406	up	3.37501	3.41654	3.5112	0.0697986	3.697	3.81037	3.83352	0.0730602	3.6432	3.53975	3.80052	0.131308	3.52979	3.69605	3.37936	0.158415	3.82436	3.72443	3.23447	0.315703	3.80425	3.76367	3.98245	0.116381
A_84_P130437	AT1G25211	F-box/kelch-repeat protein	0.00537403	1.51902	up	0.608803	1.12442	down	0.0242977	1.42322	down	0.00992809	1.20779	up	0.00150359	1.72741	up	0.113846	1.41418	down	0.00959399	1.25153	down	1.06637	1.11155	1.17175	0.0528667	1.34093	1.41559	1.41024	0.0416484	1.85988	1.87286	1.98274	0.0674965	1.71702	1.75283	1.68924	0.0318786	1.47667	1.31587	0.866652	0.31617	1.33687	1.39085	1.46027	0.0618602
A_84_P754216	AT1G25211	F-box/kelch-repeat protein	0.704247	1.45465	down	0.966866	1.02088	up	0.697266	2.54863	up	0.0772798	2.12068	up	0.983355	1.03814	down	0.227812	3.14926	up	0.189938	3.57116	up	-1.03151	-0.874002	-0.751166	0.140527	0.0711603	-0.323795	0.849549	0.597023	1.14746	-4.61677	0.650619	3.19423	-0.691346	-0.428703	-3.15864	1.50605	0.378878	0.331876	-0.0243978	0.220519	0.178847	0.367623	0.684014	0.255256
A_84_P16262	AT1G25230	Calcineurin-like metallo-phosphoesterase superfamily protein	0.263343	1.32332	up	0.147357	1.4621	up	0.822274	1.19561	down	0.00131963	5.80068	down	0.00603719	4.22441	down	0.0086475	5.25007	down	0.0332391	6.68377	down	2.5043	2.52017	2.12883	0.221502	-0.198193	-0.107976	-0.149202	0.045164	0.656568	0.366569	-0.106098	0.384962	2.68694	2.57576	3.10308	0.277972	0.364088	0.110643	0.714035	0.302979	0.163781	0.962061	-0.982045	0.977217
A_84_P819124	AT1G25230	Calcineurin-like metallo-phosphoesterase superfamily protein	0.827726	1.13824	up	0.363216	1.28397	up	0.862838	1.15668	down	0.00147305	5.05488	down	0.00533975	4.46124	down	0.0492612	4.48114	down	0.0735157	5.87357	down	0.5778	0.591337	0.214414	0.213816	-1.79268	-1.93361	-1.90319	0.0741606	-1.262	-1.98549	-1.8413	0.382933	1.37645	-0.31294	0.880455	0.868355	-1.55076	-1.85738	-1.13949	0.36021	-1.84806	-0.912435	-2.95826	1.02415
A_84_P524952	AT1G25240	ENTH/VHS/GAT family protein	0.176658	1.35529	up	0.364858	3.30097	up	0.182062	1.37755	up	0.14193	2.22752	up	0.0261868	1.33257	up	0.116319	5.42539	up	0.196187	1.35446	up	-9.70261	-9.71916	-9.70031	0.0102782	-9.38496	-8.60858	-7.66222	0.862769	-9.11625	-9.40656	-9.35662	0.155215	-9.01068	-9.59452	-9.20107	0.297749	-8.40929	-5.33666	-6.74114	1.5382	-8.89243	-9.01446	-8.58623	0.220616
A_84_P17208	AT1G25250	indeterminate(ID)-domain 16	0.182264	1.41199	up	0.315911	1.34362	up	0.596698	1.16277	up	0.0794816	1.38955	up	0.0144051	1.50488	up	0.297072	1.32227	up	0.439668	1.23927	up	-3.03157	-2.73446	-2.89712	0.148776	-2.43825	-2.17434	-2.62671	0.227232	-2.20973	-2.28506	-2.39942	0.0955108	-2.04433	-2.64872	-2.47692	0.311434	-2.30464	-1.67912	-1.97716	0.312876	-2.4825	-1.81088	-1.94811	0.354844
A_84_P18154	AT1G25260	ribosomal protein L10 family protein	0.543864	6.6765	down	0.485785	2.25056	up	0.528812	9.41883	up	0.238549	3.06644	down	0.314936	13.2246	down	0.558476	4.9001	up	0.566888	4.75514	up	1.7516	1.43767	1.49066	0.168051	-1.88549	1.08947	0.626244	1.60072	0.188843	-7.42363	0.73925	4.56226	1.06476	-6.56031	1.95819	4.68161	1.24207	1.10698	0.992027	0.125158	0.986959	1.08901	1.13514	0.075829
A_84_P192544	AT1G25270	nodulin MtN21-like transporter family protein	0.522083	1.3885	up	0.724793	1.22748	up	0.46274	1.42583	up	0.749806	1.20175	up	0.989614	1.00577	up	0.805215	1.06239	up	0.926983	1.03281	up	-9.46578	-8.05642	-8.88677	0.708403	-7.84229	-9.32702	-8.44424	0.746779	-8.38974	-9.08065	-8.91368	0.360495	-8.56896	-8.00147	-8.41794	0.293909	-7.89718	-8.40522	-8.42403	0.298896	-8.73861	-8.35754	-7.75251	0.497271
A_84_P556854	AT1G25275	hypothetical protein	0.0793346	1.77931	down	0.554174	1.20576	up	0.91939	1.01251	down	0.0296256	1.97902	down	0.00093257	3.54708	down	0.745727	1.08408	up	0.0320785	2.01845	down	2.85613	2.91791	2.76941	0.0746021	2.16297	1.4512	1.97491	0.36884	1.12139	0.87678	1.06538	0.128154	2.2564	1.60459	2.18849	0.358333	2.37801	1.90802	2.11288	0.235634	1.03733	1.07245	0.899967	0.091151
A_84_P19100	AT1G25280	tubby like protein 10	0.488626	1.29204	up	0.864933	1.02865	down	0.400211	1.21938	down	0.0528312	1.24731	up	0.031462	1.63806	up	0.851155	1.06553	down	0.907272	1.03971	up	1.24233	1.39311	1.36032	0.0792987	1.58776	1.56247	1.80201	0.131608	1.92252	1.84938	2.35984	0.276037	1.09721	2.15978	1.84773	0.546155	1.53064	1.81047	1.48889	0.174865	1.64174	1.77257	1.85897	0.10937
A_84_P142239	AT1G25290	RHOMBOID-like protein 10	0.111778	1.76947	up	0.576014	1.05944	down	0.650886	1.29971	down	0.391342	1.08254	down	0.883672	1.06163	up	0.0449769	2.02939	down	0.0456135	2.16631	down	-0.524333	-0.658177	-0.794643	0.135157	-0.832436	-0.665757	-0.822232	0.0934258	-1.40423	-0.271956	-0.0421448	0.729169	-0.0316353	-0.113208	0.637653	0.411986	-0.785508	-0.981532	-0.803288	0.108407	-0.718764	-0.94514	-1.18901	0.235176
A_84_P836203	AT1G25290	RHOMBOID-like protein 10	0.018174	1.84341	up	0.559844	1.10979	up	0.845635	1.15093	down	0.0586089	1.25494	down	0.866328	1.0873	down	0.0140951	2.08451	down	0.0158137	2.30687	down	-1.96026	-2.07992	-2.14194	0.0923536	-2.46004	-2.23098	-2.47396	0.136442	-2.20181	-1.27118	-3.07139	0.900277	-1.33747	-1.16647	-1.03105	0.153551	-2.11854	-2.47636	-2.11922	0.20639	-2.17786	-2.26406	-2.71088	0.286123
A_84_P532036	AT1G25300	hypothetical protein	0.161793	1.60095	up	0.41961	1.72749	up	0.200132	2.07043	down	0.562901	1.21511	up	0.0616126	2.41866	up	0.569025	1.31115	up	0.216056	1.37046	down	-9.18765	-9.16258	-8.84997	0.18814	-9.42154	-8.29216	-8.64322	0.577999	-7.49374	-8.53064	-7.3532	0.643074	-8.73498	-7.9573	-8.47112	0.395478	-7.16661	-8.3866	-8.43769	0.719563	-8.75482	-8.94503	-8.82752	0.0959825
A_84_P525827	AT1G25310	basic helix-loop-helix (bHLH) DNA-binding family protein	0.994168	1.00517	up	0.560997	1.33976	down	0.653397	1.45385	down	0.628227	1.28676	up	0.229743	2.3059	up	0.927368	1.04658	down	0.411248	1.5779	up	-8.46748	-7.52377	-8.85654	0.685351	-7.65414	-7.44756	-8.65484	0.6457	-7.71647	-5.9488	-7.56654	0.98015	-8.80736	-7.36484	-8.65326	0.792112	-8.44198	-8.04218	-8.53832	0.263079	-7.53866	-8.15749	-7.15528	0.505694
A_84_P20992	AT1G25320	leucine-rich repeat-containing protein kinase	0.237466	1.39613	up	0.37833	1.15685	down	0.587021	1.70421	up	0.0212591	1.19121	down	0.12612	3.35772	down	0.059119	1.92394	down	0.0169882	2.75073	down	-0.691056	-0.741056	-0.838716	0.0751011	-1.04719	-1.01213	-0.968802	0.0392641	-1.69801	-3.9535	-1.86176	1.25761	-0.0501213	-0.722607	-0.0537977	0.387203	-1.44055	-1.00262	-1.21555	0.218995	-1.66712	-1.66638	-1.87248	0.11878
A_84_P21938	AT1G25330	transcription factor CESTA	0.914467	1.05173	up	0.82285	1.15784	up	0.609101	1.35508	down	0.985678	1.0076	up	0.0579361	1.38554	up	0.838294	1.10926	up	0.964545	1.0286	down	-8.51304	-8.29303	-8.22651	0.149958	-7.63876	-9.02361	-8.33743	0.692433	-7.80887	-7.72575	-8.08661	0.188974	-8.84883	-8.43694	-7.52853	0.675528	-8.40494	-8.45927	-7.50129	0.538092	-8.42253	-8.99722	-7.51661	0.746455
A_84_P22884	AT1G25340	myb domain protein 116	0.545645	1.18771	up	0.641479	1.40932	down	0.867008	1.11486	down	0.0254602	2.36669	up	0.909844	1.05425	down	0.557659	1.4139	up	0.21519	1.39597	down	-8.77992	-8.70027	-8.70192	0.0455155	-7.99897	-7.22409	-7.23043	0.445557	-7.83361	-9.30055	-9.27659	0.84011	-8.8509	-8.56912	-8.01751	0.423911	-8.45995	-6.91213	-8.56642	0.925899	-8.89875	-9.03748	-8.9451	0.0706276
A_84_P23830	AT1G25350	glutamine-tRNA ligase, putative / glutaminyl-tRNA synthetase, putative / GlnRS, putative	0.0281821	1.84988	up	0.303519	1.14487	down	0.0922509	1.75875	down	0.0295578	1.37881	up	0.0114209	2.37735	up	0.0315581	1.53601	down	0.0478013	1.36853	down	1.10911	0.810671	1.10585	0.171369	1.43018	1.51789	1.46782	0.0439997	1.91723	2.39049	2.46597	0.297431	1.88958	1.75354	2.0448	0.145734	1.08603	1.35578	1.38854	0.166003	1.32524	1.41928	1.58552	0.131799
A_84_P10591	AT1G25360	pentatricopeptide repeat-containing protein	0.0347062	5.03103	down	0.13118	1.38168	down	0.0419744	2.72524	up	0.0239044	1.34832	down	0.00552991	2.69699	down	0.0620604	2.70058	up	0.0209638	5.08372	up	-4.938	-4.86537	-4.82386	0.0577733	-5.20407	-5.25001	-5.46663	0.140221	-6.29497	-6.02386	-6.60245	0.289484	-7.90732	-6.59667	-7.1158	0.660026	-5.61911	-5.70023	-6.00063	0.200989	-5.15719	-4.78028	-4.64466	0.265563
A_84_P305160	AT1G25370	hypothetical protein	0.586417	1.18624	up	0.392451	1.23439	down	0.541105	1.20261	down	0.0056782	2.73539	up	0.0271044	1.81074	up	0.0868968	1.86806	up	0.43432	1.26928	up	-0.0793819	0.261321	0.337206	0.221879	1.54124	1.50581	1.82733	0.176294	0.927499	0.85893	1.30246	0.238754	0.109805	0.896535	0.25201	0.419241	1.33744	1.59487	1.03065	0.28247	0.443016	0.797546	1.04981	0.304828
A_84_P805635	AT1G25370	hypothetical protein	0.63642	1.16949	down	0.706742	1.09122	down	0.265583	1.34594	down	0.00315181	2.446	up	0.0196577	1.87553	up	0.043007	2.62145	up	0.148836	1.62965	up	-3.64643	-3.53743	-3.43062	0.107907	-2.36239	-2.31267	-2.06815	0.157499	-2.68783	-2.88451	-2.32026	0.286403	-3.81991	-3.24333	-4.2289	0.495154	-2.28656	-2.14671	-2.68777	0.280856	-3.20921	-3.03915	-2.93008	0.140673
A_84_P828851	AT1G25370	hypothetical protein	0.141129	1.41865	up	0.21563	1.44046	down	0.372289	1.88916	down	0.00412873	3.25854	up	0.0801095	2.78998	up	0.0868968	1.59458	up	0.849453	1.04102	up	-0.944738	-0.690809	-0.64222	0.16246	0.826917	0.790845	1.21715	0.236405	0.45262	0.0329733	1.67741	0.854439	-0.523825	-0.220657	-0.0197401	0.253765	0.440708	0.686047	0.128559	0.27941	-0.435066	-0.223912	0.0687399	0.252999
A_84_P539148	AT1G25375	Metallo-hydrolase/oxidoreductase superfamily protein	0.170437	1.18657	down	0.976961	1.00553	down	0.474919	1.20422	down	0.00886491	1.31012	down	0.132287	1.28965	down	0.517946	1.11024	down	0.115985	1.30884	down	-1.36072	-1.35473	-1.29123	0.0385084	-1.78987	-1.63106	-1.75483	0.0834324	-1.40032	-1.91173	-1.79556	0.268093	-1.7612	-1.45469	-1.53116	0.159535	-1.5056	-1.96068	-1.73337	0.22754	-1.85768	-1.85943	-2.1948	0.194133
A_84_P11518	AT1G25380	NAD+ transporter 2	0.0086351	1.62211	up	0.848517	1.02258	up	0.150225	1.30359	down	0.619368	1.03466	down	0.0206135	1.43857	up	0.0096818	1.64128	down	0.0112196	1.46991	down	-0.609248	-0.626228	-0.601735	0.0125478	-0.62282	-0.799564	-0.562311	0.123281	-0.170857	-0.210989	0.118531	0.179787	-0.0159597	0.171594	0.100774	0.0947087	-0.636541	-0.53223	-0.719288	0.0937357	-0.560962	-0.461359	-0.388462	0.0865937
A_84_P10572	AT1G25390	protein kinase superfamily protein	0.739152	1.07282	up	0.489453	1.37197	down	0.584065	1.23335	down	0.0149521	3.3968	down	0.0123898	3.57722	down	0.0113111	4.99965	down	0.00372752	4.73324	down	1.07953	1.30001	1.51311	0.216798	-0.440928	-0.946567	-0.0123825	0.467622	-0.836873	-0.791863	0.00487518	0.473525	1.37907	1.64673	1.17106	0.238454	-0.940665	-0.489718	-1.33823	0.424535	-0.994326	-0.724247	-0.813045	0.137653
A_84_P67084	AT1G25400	hypothetical protein	0.340785	1.19672	up	0.985544	1.00766	up	0.774037	1.09565	down	0.199003	1.16681	up	0.360236	1.22832	up	0.95905	1.01784	down	0.71091	1.06746	down	-2.26137	-2.32095	-2.29109	0.029789	-2.00389	-2.28949	-1.91232	0.196728	-1.53007	-2.25804	-2.19523	0.403384	-2.12839	-2.24498	-1.72277	0.274112	-2.03313	-1.57314	-2.56638	0.49707	-2.01059	-2.10532	-2.26279	0.127397
A_84_P785932	AT1G25400	hypothetical protein	0.111894	1.39338	up	0.575986	1.20488	down	0.365065	1.46683	down	0.966633	1.00463	up	0.681019	1.12184	up	0.124189	1.67113	down	0.0225088	1.82189	down	-0.54243	-0.628149	-0.55841	0.0455827	-0.530892	-0.769293	-0.408821	0.183338	-0.955532	0.0708475	-0.346711	0.516151	-0.330345	-0.126122	0.163259	0.248023	-0.957895	-0.367724	-1.19007	0.42396	-0.844937	-1.05862	-0.985953	0.108648
A_84_P793354	AT1G25400	hypothetical protein	0.36551	1.25857	up	0.474496	1.98622	down	0.976011	1.02583	up	0.936306	1.02172	up	0.0251476	5.50086	down	0.261056	2.44664	down	0.00897515	6.74889	down	-5.86643	-5.84447	-5.37711	0.276387	-5.7423	-5.99304	-5.25966	0.372748	-7.16805	-8.78899	-8.50995	0.866605	-5.45033	-5.08049	-5.56184	0.251966	-6.26782	-5.62606	-8.07119	1.26772	-8.44011	-7.52482	-8.39169	0.515035
A_84_P23811	AT1G25410	isopentenyltransferase 6	0.0107362	2.11449	up	0.00117696	1.85605	up	0.381895	1.0865	down	0.00207899	1.22687	up	0.00113061	1.86188	up	0.466172	1.07691	up	0.105903	1.23391	down	-9.46899	-9.49835	-9.48864	0.0149535	-9.22683	-9.1723	-9.17192	0.0315901	-8.57377	-8.51581	-8.67611	0.0811688	-8.22166	-8.54745	-8.44594	0.166705	-8.25198	-8.29592	-8.34644	0.0472676	-8.63444	-8.80432	-8.68602	0.0870939
A_84_P263420	AT1G25420	Vps4 activity in the MVB pathway regulator	0.0777962	1.40871	up	0.0431632	1.27875	up	0.0937129	1.32562	down	0.00485511	1.43369	up	0.000820969	2.73659	up	0.0982156	1.30142	up	0.0518512	1.46545	up	0.69774	0.592189	0.607418	0.0570539	1.19857	1.19284	1.06514	0.0754371	2.07706	2.18014	1.99729	0.0916728	1.07433	1.35584	0.950294	0.207806	1.56191	1.40574	1.55309	0.087728	1.8285	1.56396	1.64205	0.135919
A_84_P723830	AT1G25422	hypothetical protein	0.97794	1.01964	up	0.116063	1.73303	up	0.266252	1.55848	up	0.00229253	27.7922	up	0.0116302	5.33638	up	0.00834673	47.2372	up	0.0212775	8.15646	up	-6.80862	-7.82807	-7.11218	0.52344	-2.30534	-2.26058	-2.79312	0.295393	-5.3074	-4.66512	-4.52876	0.415813	-6.68183	-8.2535	-6.72937	0.893999	-1.74344	-1.36956	-1.86614	0.258659	-4.07288	-4.04405	-4.46394	0.234542
A_84_P729151	AT1G25425	CLAVATA3/ESR-RELATED 43	0.101777	1.32993	up	0.512591	1.19603	up	0.571863	1.09896	down	0.0176874	2.20009	up	0.00507204	2.45141	up	0.0145902	1.97857	up	0.00824626	1.67729	up	-2.9698	-2.68763	-2.64453	0.176672	-1.97642	-1.52657	-1.38629	0.308301	-1.61731	-1.2624	-1.54141	0.18689	-2.42244	-2.41187	-2.23361	0.106101	-1.19098	-1.30737	-1.61618	0.219738	-1.59284	-1.72214	-1.51454	0.104838
A_84_P22865	AT1G25430	transposable element gene	0.142363	1.78298	down	0.418256	2.35027	down	0.878649	1.07088	up	0.0913672	5.34968	down	0.00282528	21.2109	down	0.00634303	7.0518	down	0.00315591	11.1089	down	-2.40318	-2.08827	-1.61258	0.398015	-3.82643	-6.07579	-3.46017	1.41629	-6.9144	-6.54756	-5.86228	0.534028	-2.52593	-2.97567	-3.1053	0.304067	-5.75973	-5.89239	-5.40875	0.249894	-6.60272	-6.22711	-6.198	0.225731
A_84_P21919	AT1G25440	zinc finger protein CONSTANS-LIKE 16	0.543685	3.35196	down	0.274539	1.77287	down	0.774281	1.21275	down	0.00651823	6.78045	down	0.00549831	5.46373	down	0.468502	3.58622	down	0.703398	1.9768	down	4.01125	4.17566	4.15701	0.0900232	1.32329	0.804557	1.93193	0.564284	1.72365	1.14194	2.12866	0.495991	3.35795	4.7319	-0.980953	2.98191	0.735039	0.748016	0.0984526	0.371336	1.31528	2.16385	0.680279	0.744342
A_84_P861362	AT1G25440	zinc finger protein CONSTANS-LIKE 16	0.0273854	4.12015	down	0.255578	1.89913	down	0.0754409	5.57531	up	0.00252451	8.30386	down	0.000592176	55.095	down	0.0420019	3.82756	down	0.165955	2.39845	down	-1.03842	-1.01521	-0.920412	0.0625207	-3.83633	-4.5051	-3.79397	0.398904	-7.14646	-6.58269	-6.59644	0.321598	-2.83712	-2.65482	-3.6102	0.507222	-4.41273	-4.89579	-5.6029	0.598594	-4.18595	-3.52322	-5.17927	0.833505
A_84_P20973	AT1G25450	3-ketoacyl-CoA synthase 5	0.0901303	1.38507	up	0.681038	1.13998	down	0.455617	1.21585	down	0.0283542	1.55858	up	0.00300463	2.92868	up	0.960638	1.01306	down	0.0390972	1.73909	up	1.63964	1.81954	1.75647	0.0912793	2.18828	2.6234	2.32468	0.222551	3.27055	3.52152	3.07434	0.224148	2.25219	1.98924	2.38409	0.20102	1.85234	2.11094	2.60606	0.382994	3.22707	2.74066	3.0528	0.246439
A_84_P799986	AT1G25450	3-ketoacyl-CoA synthase 5	0.0611856	1.67907	up	0.612228	1.22768	down	0.450098	1.4939	down	0.0249689	1.86561	up	0.0203104	3.19013	up	0.752577	1.10493	down	0.37976	1.2718	up	-2.50563	-2.0806	-2.3063	0.21265	-1.67373	-1.22478	-1.29507	0.241484	-0.201229	-1.21932	-0.451136	0.530579	-1.5247	-1.36973	-1.75512	0.193921	-2.20208	-1.69502	-1.1843	0.508892	-0.757094	-1.58483	-1.26701	0.417568
A_84_P13408	AT1G25460	tetraketide alpha-pyrone reductase 2-like protein	0.159388	1.46576	up	0.659714	1.11716	down	0.650288	1.1884	down	0.688279	1.09348	up	0.262699	1.24836	down	0.068389	1.4975	down	0.0525179	2.17453	down	-4.97306	-4.43824	-4.40204	0.319739	-4.57898	-4.64919	-4.19838	0.242559	-5.07222	-4.87989	-4.82135	0.13125	-4.19109	-3.89384	-4.07345	0.149697	-4.9224	-4.45199	-4.53165	0.251767	-4.69413	-5.16211	-5.66427	0.485167
A_84_P20027	AT1G25470	ethylene-responsive transcription factor ERF116	0.00986109	1.80753	up	0.397227	1.14002	down	0.0644449	1.49313	down	0.68416	1.03614	up	0.0913148	1.23871	up	0.00978333	1.98876	down	0.00331358	2.17879	down	-0.805677	-0.810693	-0.859711	0.0298538	-0.91946	-0.611875	-0.791087	0.154492	-0.375049	-0.442241	-0.732278	0.189846	-0.105433	0.0589428	0.132478	0.121811	-1.12042	-0.92451	-0.844685	0.141883	-1.06472	-1.08509	-1.13479	0.0360439
A_84_P796216	AT1G25470	ethylene-responsive transcription factor ERF116	0.0133812	1.75648	up	0.830175	1.02326	down	0.686184	1.136	down	0.0444631	1.06503	up	0.947867	1.0154	up	0.0159663	1.6876	down	0.00472453	1.96509	down	-1.13577	-1.14168	-1.19273	0.0313209	-1.04833	-1.05322	-1.09594	0.0261889	-0.727855	-1.56463	-1.11153	0.418865	-0.476164	-0.353783	-0.20217	0.137256	-1.26018	-1.03591	-1.00094	0.140669	-1.29752	-1.29914	-1.35924	0.0351769
A_84_P571950	AT1G25480	Aluminum activated malate transporter family protein	0.456147	5.17342	down	0.0955213	1.4692	down	0.186667	1.74842	down	0.05958	1.43678	down	0.29622	1.30146	down	0.637576	2.45079	up	0.668314	2.27352	up	-1.18238	-0.991154	-0.922582	0.134636	-1.73067	-1.6366	-1.29737	0.227914	-1.51626	-1.77521	-0.945054	0.424752	-1.57289	-7.20032	-1.43625	3.28915	-2.21392	-2.10764	-2.00815	0.102904	-2.22918	-1.9951	-2.43039	0.217851
A_84_P14353	AT1G25490	ARM repeat superfamily protein	0.806134	1.1237	down	0.552057	1.0924	up	0.569478	1.53071	up	0.199692	1.09907	up	0.766633	1.16611	down	0.487326	1.34914	up	0.369122	1.47504	up	0.513725	0.456265	0.463671	0.0312568	0.669645	0.694222	0.478654	0.118005	0.577999	1.00743	-0.816866	0.953773	-0.511872	0.633117	0.807652	0.716776	0.593051	0.707161	0.924816	0.168554	0.848266	0.764195	0.998696	0.118805
A_84_P816678	AT1G25490	ARM repeat superfamily protein	0.0693436	1.24763	up	0.307953	1.16021	up	0.642519	1.0422	up	0.00946266	1.22721	up	0.00101515	1.60519	up	0.319295	1.14122	up	0.0375815	1.34089	up	-3.51694	-3.4932	-3.58698	0.0487588	-3.17818	-3.2537	-3.2791	0.0524951	-2.86972	-2.81221	-2.86697	0.0324395	-3.24505	-3.31573	-3.07877	0.121654	-3.22818	-2.9643	-2.87533	0.183506	-2.85074	-2.85906	-2.66018	0.112498
A_84_P553302	AT1G25500	plasma-membrane choline transporter-like protein	0.685827	2.35334	down	0.0934714	1.74629	up	0.174567	1.47863	down	0.0015206	3.15604	up	0.166845	1.15258	up	0.212236	12.9701	up	0.749478	1.83441	up	-1.70564	-1.6191	-1.51335	0.0963048	0.157259	0.0778446	-0.0988531	0.131099	-1.52497	-1.2528	-1.44573	0.139983	-6.58405	-0.774038	-1.18414	3.24251	0.787314	1.21056	0.551267	0.334047	-2.02551	-1.65986	-2.23091	0.289248
A_84_P149828	AT1G25510	aspartyl protease family protein	0.034366	2.73052	up	0.648872	1.15835	up	0.281792	1.61738	up	0.0337438	2.35162	up	0.139527	1.77707	up	0.991161	1.00239	down	0.727677	1.05262	up	-2.6489	-3.34347	-2.91354	0.350547	-1.88107	-1.33475	-1.98911	0.350791	-2.48184	-1.53858	-2.39698	0.521825	-1.41289	-1.76314	-1.38233	0.211593	-1.8474	-1.35989	-1.36142	0.281026	-1.49301	-1.29105	-1.55235	0.136984
A_84_P15298	AT1G25520	putative transmembrane protein	0.656857	1.15961	up	0.937165	1.01764	up	0.603464	11.6506	up	0.687513	1.08789	down	0.559295	6.86022	down	0.413321	1.23966	down	0.208633	1.46453	up	0.660382	0.662585	1.22622	0.326051	0.510518	0.8602	0.813856	0.189929	-8.97104	1.91787	1.26758	6.10765	1.08429	1.44623	0.659581	0.393742	0.879133	0.51669	0.864429	0.205143	1.48116	1.42566	1.93458	0.279184
A_84_P19081	AT1G25530	transmembrane amino acid transporter family protein	0.635916	1.48182	down	0.534052	1.23995	up	0.219116	1.86039	down	0.145931	2.23434	up	0.00761866	17.7133	up	0.0701321	4.10537	up	0.0150554	14.1089	up	-2.11808	-3.32692	-3.69791	0.826115	-1.98705	-1.55245	-2.12386	0.298354	1.28823	1.49087	0.518289	0.513124	-4.54271	-3.68719	-2.61513	0.965813	-1.91487	-1.64398	-1.17365	0.375054	0.32796	-0.123596	0.406215	0.285986
A_84_P847118	AT1G25530	transmembrane amino acid transporter family protein	0.58995	1.50658	up	0.22592	1.66903	up	0.806799	1.59128	up	0.331185	1.67707	up	0.329853	4.31089	up	0.243302	1.85791	up	0.0266335	4.55326	up	-6.95955	-8.63145	-8.32416	0.88993	-7.41486	-6.90492	-7.35754	0.27934	-4.45441	-4.36002	-8.77678	2.52321	-6.55823	-7.63954	-7.94357	0.728109	-7.00034	-6.16088	-6.29908	0.450102	-5.19387	-5.29856	-5.0882	0.105179
A_84_P18135	AT1G25540	phytochrome and flowering time regulatory protein (PFT1)	0.32169	1.07693	up	0.0755718	1.20149	down	0.702761	1.08095	up	0.0348862	1.17691	up	0.0525627	1.48752	up	0.209244	1.09942	down	0.00433812	1.49307	up	1.69843	1.67841	1.54792	0.0817325	1.84888	1.84672	1.93416	0.0498678	2.43192	2.29999	1.91157	0.270506	1.70207	1.83119	1.71227	0.0717817	1.53302	1.71805	1.58422	0.0955427	2.31707	2.30078	2.36252	0.031998
A_84_P16244	AT1G25550	nitrate-inducible, GARP-type transcriptional repressor 1-like protein	0.71304	1.31615	down	0.73726	1.07394	up	0.0935981	1.56438	down	0.0802444	1.98977	down	0.72973	1.10881	up	0.567741	1.40773	down	0.910973	1.07196	down	2.43179	2.14865	1.44881	0.505996	1.11277	0.719522	1.21915	0.263181	2.38073	1.93969	2.15585	0.220537	2.35607	2.04027	0.443938	1.02504	1.10214	1.25627	1.00176	0.128198	1.66116	1.38817	1.49018	0.137935
A_84_P846870	AT1G25550	nitrate-inducible, GARP-type transcriptional repressor 1-like protein	0.683861	1.15819	down	0.653814	1.08083	down	0.922821	1.1018	up	0.0907269	1.894	down	0.428257	1.80663	down	0.0181193	1.76749	down	0.104084	1.41575	down	-0.411608	-0.654256	-1.39713	0.513484	-1.63897	-1.99512	-1.59321	0.220028	-0.612548	-1.34138	-3.06897	1.2616	-0.895702	-1.26894	-0.933957	0.205339	-1.88998	-1.74295	-1.93079	0.0988011	-1.27496	-1.71484	-1.61351	0.230351
A_84_P17189	AT1G25560	AP2/B3 transcription factor family protein	0.441787	1.17084	up	0.920152	1.05142	down	0.579289	1.21466	down	0.0970016	1.27751	up	0.526918	1.14941	down	0.926724	1.03775	up	0.068791	1.63466	down	3.23625	3.45391	3.16092	0.152146	3.71435	3.45325	3.7435	0.159823	2.94418	2.79459	3.50962	0.37713	3.30234	3.80907	3.42229	0.264814	4.15068	3.6238	2.9196	0.617667	2.75392	2.58357	3.06924	0.246414
A_84_P566600	AT1G25570	Di-glucose binding protein with leucine-rich repeat domain	0.22949	1.11807	down	0.683406	1.04539	up	0.0302646	1.2126	up	0.0139378	1.41258	down	0.00120788	2.03947	down	0.0709434	1.20857	down	0.00671977	1.5043	down	-1.11241	-1.17518	-1.28133	0.0853824	-1.80877	-1.58528	-1.66987	0.11284	-2.25153	-2.24036	-2.16162	0.0490048	-1.38404	-1.42613	-1.24175	0.0966227	-1.72701	-1.61934	-1.52547	0.100852	-1.89865	-1.98277	-1.93778	0.0420939
A_84_P789883	AT1G25570	Di-glucose binding protein with leucine-rich repeat domain	0.0643914	1.38255	up	0.703657	1.20962	down	0.3083	1.20775	up	0.127719	1.66731	down	0.000928655	2.08318	down	0.0270142	2.78834	down	0.0103607	2.38469	down	-6.06445	-6.17585	-6.05245	0.0680461	-7.28767	-6.26914	-6.94852	0.518651	-7.14477	-7.21335	-7.111	0.0521535	-5.43286	-5.7426	-5.71529	0.171488	-6.94689	-7.63133	-6.75076	0.462297	-7.13852	-6.74845	-6.76518	0.220533
A_84_P833226	AT1G25570	Di-glucose binding protein with leucine-rich repeat domain	0.0352304	1.26624	up	0.924196	1.01111	up	0.628373	1.03769	up	0.00829099	1.25564	down	0.00369344	1.55428	down	0.0144138	1.57247	down	0.00258161	1.89661	down	-2.04066	-2.1303	-2.15968	0.0620029	-2.39621	-2.43825	-2.48146	0.0426292	-2.85137	-2.69055	-2.69747	0.0909148	-1.71136	-1.85485	-1.74279	0.075426	-2.56086	-2.42985	-2.27738	0.141877	-2.6833	-2.65808	-2.73789	0.040798
A_84_P273610	AT1G25580	NAC (No Apical Meristem) domain transcriptional regulator superfamily protein	0.496005	1.31367	down	0.212729	1.25207	down	0.160873	2.88901	up	0.0128033	1.77975	up	0.0559788	3.05229	down	0.123859	1.8673	up	0.546268	1.24339	up	-0.697091	-0.748136	-0.647948	0.0500971	0.287198	-0.121353	0.235994	0.222573	-1.94958	-1.73567	-3.23761	0.812464	-0.590239	-0.933035	-1.7507	0.596204	-0.175701	-0.213835	-0.181582	0.0205306	-0.94112	-0.60466	-0.785353	0.168384
A_84_P554192	AT1G25682	hypothetical protein	0.0359648	1.98497	up	0.454363	1.06796	down	0.0233144	2.02015	down	0.00710655	1.64951	up	0.000724703	3.51511	up	0.156314	1.28515	down	0.442082	1.14077	down	0.219271	0.395888	0.42065	0.109819	1.04709	0.96976	1.18508	0.109074	2.1275	2.22307	2.12596	0.0556257	1.1503	1.63797	1.21489	0.264885	1.02528	0.968906	0.923164	0.05115	1.11981	1.03692	1.27641	0.121618
A_84_P527617	AT1G25988	hypothetical protein	0.140045	1.82048	up	0.431227	1.41922	up	0.0937849	1.48111	down	0.819449	1.10781	up	0.0299042	2.60685	up	0.0214845	1.1579	down	0.664438	1.03432	down	-8.62398	-9.46418	-8.5328	0.513437	-8.02709	-9.06948	-9.08126	0.605253	-7.70552	-7.3657	-7.40282	0.186406	-8.0041	-8.03177	-7.99214	0.02033	-8.15776	-8.22689	-8.27789	0.0602966	-7.97614	-8.21056	-7.98737	0.132221
A_84_P751694	AT1G26090	P-loop containing nucleoside triphosphate hydrolases superfamily protein	0.0309006	1.55848	up	0.502635	1.23769	up	0.74098	1.77322	up	0.80667	1.06052	up	0.784347	1.40429	down	0.184762	1.18733	down	0.397206	1.23423	down	-0.149828	-0.108041	-0.0942631	0.0289351	0.195496	0.230376	-0.523705	0.425657	-3.22103	0.384964	1.01441	2.2854	0.362432	0.508826	0.69703	0.167734	0.163242	0.387221	0.274661	0.11199	-0.164052	0.606129	0.215389	0.385104
A_84_P861224	AT1G26090	P-loop containing nucleoside triphosphate hydrolases superfamily protein	0.923013	1.00963	down	0.233278	1.18696	up	0.603767	1.08132	up	0.413531	1.06761	up	0.0153886	1.24259	up	0.0726672	1.27942	up	0.0681589	1.35658	up	-0.992405	-1.02504	-1.03441	0.0220514	-0.774855	-0.938721	-1.05512	0.140799	-0.796765	-0.705853	-0.609183	0.0938057	-1.18983	-0.995089	-0.908422	0.144123	-0.578942	-0.646933	-0.800987	0.113768	-0.696286	-0.393987	-0.683145	0.170866
A_84_P11540	AT1G26100	probable transmembrane ascorbate ferric reductase 4	0.199939	1.47813	up	0.162915	1.15565	up	0.920727	1.03062	up	0.00377	2.23076	down	0.0270265	1.77594	down	0.0156324	2.85326	down	0.0292405	2.54708	down	-2.1548	-2.06465	-1.80609	0.181006	-3.13194	-3.14632	-3.21989	0.0471804	-2.76114	-2.62588	-3.12427	0.257732	-1.11706	-1.84952	-1.36763	0.372265	-2.85464	-3.0798	-2.93759	0.113876	-2.75976	-2.52059	-3.1004	0.291381
A_84_P189744	AT1G26110	decapping 5	0.598073	2.80937	down	0.49348	1.07568	down	0.919299	1.01241	up	0.215048	1.07318	up	0.571882	1.04358	up	0.550683	2.80283	up	0.530724	2.9682	up	2.39373	2.46276	2.50282	0.0551848	2.59849	2.60121	2.46527	0.0777112	2.64065	2.38338	2.51991	0.128713	2.52654	-2.46659	2.82861	2.97383	2.34646	2.58844	2.41432	0.124817	2.50827	2.45942	2.62964	0.0876448
A_84_P814362	AT1G26110	decapping 5	0.78356	1.02621	down	0.130136	1.18552	down	0.4527	7.78278	up	0.0422642	1.11356	down	0.260286	9.39697	down	0.0659718	1.28643	down	0.114135	1.17657	down	1.5032	1.56259	1.55806	0.033059	1.32887	1.44808	1.38134	0.0597435	0.990911	-0.453968	-5.60968	3.4698	1.58092	1.58769	1.34325	0.139215	1.0381	1.26303	1.1206	0.113789	1.21277	1.26748	1.32786	0.057565
A_84_P814368	AT1G26110	decapping 5	0.513129	1.03476	up	0.628456	1.05765	down	0.481029	1.09469	up	0.0463591	1.18936	down	0.0310836	1.28336	down	0.0328558	1.30165	down	0.0379322	1.21311	down	-2.77048	-2.82212	-2.74343	0.0399782	-3.10807	-2.90713	-3.07138	0.107004	-3.16681	-3.26116	-2.98783	0.138832	-2.73694	-2.65878	-2.7924	0.0671287	-3.19846	-2.97202	-3.1587	0.120904	-3.06387	-3.052	-2.90839	0.0865429
A_84_P814372	AT1G26110	decapping 5	0.700471	1.14229	up	0.729547	1.03031	down	0.679432	1.10576	up	0.267463	1.07787	down	0.333962	1.18721	down	0.446311	1.26856	down	0.512631	1.22644	down	-2.18749	-2.22527	-2.22813	0.0226854	-2.31517	-2.21153	-2.43875	0.113755	-2.48345	-2.76593	-2.13426	0.316423	-1.98963	-1.50878	-2.56669	0.529687	-2.40002	-2.3296	-2.36505	0.0352094	-2.3338	-2.2435	-2.37123	0.0656637
A_84_P10594	AT1G26120	alpha/beta-Hydrolases superfamily protein	0.0350484	1.2148	up	0.179988	1.14976	up	0.0386375	1.23353	down	0.00199449	1.28159	up	0.000462049	2.43285	up	0.0719375	1.21298	up	0.00443393	1.62353	up	-0.394734	-0.405886	-0.466448	0.0385896	-0.0630903	-0.0800905	-0.0500727	0.0150529	0.816975	0.862257	0.90164	0.0423669	-0.211463	-0.0707598	-0.142694	0.0703575	0.0820236	0.0489826	0.279743	0.12479	0.632944	0.507147	0.532392	0.0665496
A_84_P852583	AT1G26120	alpha/beta-Hydrolases superfamily protein	0.94525	1.02891	up	0.47855	1.34023	up	0.511703	2.09088	up	0.634473	1.15941	up	0.970812	1.02981	down	0.274777	1.51023	up	0.107578	1.97331	up	-2.46633	-2.48758	-2.50343	0.0186136	-2.02913	-1.87299	-2.91503	0.561996	-4.18695	-1.73046	-1.66707	1.4369	-3.14679	-2.05541	-2.1318	0.609257	-1.86702	-1.93484	-1.74783	0.0946765	-1.39155	-1.48351	-1.5171	0.0649984
A_84_P22887	AT1G26130	putative phospholipid-transporting ATPase 12	0.711697	1.05102	up	0.507567	1.10637	down	0.952815	1.01085	down	0.547613	1.06668	up	0.386187	1.11755	down	0.506457	1.09013	down	0.182275	1.18731	down	-1.72461	-1.75829	-1.56063	0.105743	-1.596	-1.74613	-1.42202	0.1622	-1.98694	-1.93249	-1.60511	0.206533	-1.63787	-1.42004	-1.77025	0.176834	-1.84067	-1.58172	-1.77927	0.135309	-1.91028	-1.74575	-1.91521	0.0964453
A_84_P561285	AT1G26140	hypothetical protein	0.6583	1.20755	down	0.947807	1.04711	down	0.422936	2.84019	down	0.117776	1.8788	up	0.394957	2.28376	up	0.191813	2.16668	up	0.820283	1.02989	down	-8.91773	-7.87325	-8.97615	0.620583	-7.673	-7.67261	-7.6921	0.0111387	-6.85992	-6.08768	-9.24529	1.64605	-8.86942	-8.64957	-9.0644	0.20754	-8.06949	-8.44301	-6.72443	0.903899	-8.84223	-8.98757	-8.88106	0.0752493
A_84_P21941	AT1G26150	proline-rich extensin-like receptor kinase 10	0.85809	1.07328	up	0.308525	1.32742	down	0.826023	1.09715	up	0.129194	1.23132	down	0.0385578	2.22197	down	0.185874	1.75425	down	0.0881771	2.17362	down	0.252136	0.16155	0.265054	0.0564002	-0.309226	0.077877	0.00946236	0.206596	-1.23587	-0.349055	-1.19186	0.499783	0.590018	0.742808	-0.348016	0.590642	-0.818722	-0.38712	-0.241912	0.300021	-0.601532	-0.709768	-1.06419	0.242002
A_84_P830421	AT1G26150	proline-rich extensin-like receptor kinase 10	0.142419	1.58524	up	0.454998	1.32669	down	0.843771	1.06552	down	0.277151	1.19981	down	0.0186282	1.97944	down	0.0505731	2.52335	down	0.0167993	3.34349	down	-5.28259	-5.11397	-5.20775	0.0844893	-5.43207	-5.75491	-5.20575	0.275989	-6.53523	-6.09989	-5.92446	0.314466	-4.39608	-4.23648	-4.97763	0.39008	-6.31554	-5.86338	-5.4373	0.439185	-6.37558	-5.96129	-6.49738	0.281028
A_84_P835970	AT1G26150	proline-rich extensin-like receptor kinase 10	0.0233275	9.72602	down	0.867564	1.12601	up	0.775838	1.69881	up	0.275838	1.72783	down	0.441348	2.81495	down	0.0235655	6.33832	up	0.0233012	5.86963	up	-2.11088	-2.11419	-1.98562	0.0732953	-2.51268	-3.83878	-2.22612	0.860363	-2.5169	-6.36931	-1.8038	2.45606	-5.91063	-4.49796	-5.64765	0.75129	-3.06723	-2.66509	-2.33162	0.368339	-2.57282	-2.67807	-3.14554	0.304856
A_84_P232469	AT1G26160	Metal-dependent phosphohydrolase	0.905336	1.02034	up	0.208518	1.17285	down	0.600177	1.26306	down	0.0060734	1.27937	up	0.193959	1.55799	up	0.687175	1.06908	up	0.223797	1.20892	up	-1.10198	-1.05378	-1.09681	0.0264617	-0.787097	-0.742477	-0.656705	0.0662696	-0.997534	-0.485559	0.149572	0.574654	-1.33968	-0.875485	-0.950264	0.249238	-0.819512	-0.953617	-1.10319	0.141911	-0.79954	-0.755914	-0.788837	0.0227368
A_84_P785154	AT1G26160	Metal-dependent phosphohydrolase	0.597874	1.27129	down	0.731504	1.03621	down	0.677157	1.09635	down	0.0333189	1.1596	down	0.646079	1.07195	down	0.891871	1.058	up	0.84848	1.08173	up	-0.958216	-0.908837	-0.993547	0.0425487	-1.18013	-1.08743	-1.23393	0.0741044	-1.16642	-1.25725	-0.737649	0.277513	-0.979728	-2.09099	-0.828746	0.689319	-1.08488	-1.32465	-1.24591	0.122218	-1.21373	-1.07993	-1.2658	0.0958835
A_84_P599590	AT1G26170	importin-beta N-terminal domain-containing protein	0.596966	1.32682	down	0.57081	1.1259	down	0.4709	1.44502	up	0.00117669	1.12174	down	0.576621	1.21381	down	0.923709	1.05056	up	0.347759	1.57955	up	-0.331934	-0.337881	-0.319517	0.00936999	-0.505779	-0.495164	-0.485606	0.0100912	-0.205214	-0.270026	-1.35274	0.644628	-1.67247	-0.318159	-0.222619	0.810898	-0.976491	-0.62012	-0.403174	0.28947	-0.112435	-0.131485	0.00921059	0.0763281
A_84_P183544	AT1G26180	hypothetical protein	0.0308347	1.70747	up	0.60442	1.14897	down	0.0242977	1.98097	down	0.176532	1.2408	down	0.00397774	1.79839	up	0.016224	2.43423	down	0.0096784	1.88082	down	-0.400621	-0.591448	-0.480116	0.0958548	-0.877934	-0.531156	-0.996891	0.241976	0.250832	0.482421	0.334685	0.117254	0.24645	0.119837	0.477116	0.181147	-1.30928	-0.948392	-0.749323	0.283846	-0.547076	-0.69792	-0.645693	0.0766014
A_84_P788672	AT1G26180	hypothetical protein	0.684448	1.31301	down	0.877054	1.02377	up	0.797281	1.10276	up	0.00317628	1.62164	down	0.20391	1.46146	down	0.75667	1.20637	down	0.988565	1.00934	down	-0.555821	-0.657726	-0.614754	0.0511603	-1.37309	-1.2042	-1.34338	0.0901627	-0.866159	-0.865734	-1.73864	0.503853	-0.348326	-0.473306	-2.18531	1.02641	-1.44991	-1.27113	-1.09793	0.175998	-0.966882	-1.02833	-1.05197	0.0439234
A_84_P843190	AT1G26180	hypothetical protein	0.100374	1.42606	up	0.674227	1.08852	up	0.854747	1.03802	down	0.0318933	1.38297	down	0.660304	1.06168	down	0.0375482	1.81183	down	0.0417633	1.57159	down	-1.1941	-1.31171	-1.33739	0.0763995	-1.79143	-1.56433	-1.89075	0.167327	-1.33009	-1.14755	-1.62461	0.240713	-0.904449	-0.913971	-0.488657	0.242853	-1.8101	-1.69383	-1.37549	0.224999	-1.3066	-1.42724	-1.52992	0.11178
A_84_P20995	AT1G26190	phosphoribulokinase/uridine kinase-like protein	0.120343	1.15234	up	0.813776	1.04771	down	0.204806	1.17309	up	0.0203267	1.17946	down	0.0107644	1.45716	down	0.0818588	1.42398	down	0.0094781	1.43138	down	-1.52953	-1.53329	-1.44604	0.0493199	-1.80213	-1.67987	-1.74125	0.0611283	-2.17848	-2.05559	-1.90427	0.137347	-1.1826	-1.36296	-1.34961	0.100503	-2.10144	-1.71549	-1.60804	0.259467	-1.83573	-1.84865	-1.763	0.0461744
A_84_P753467	AT1G26208	SOB five-like 1 protein	0.975365	1.00523	down	0.510461	1.17771	down	0.515133	1.22959	up	0.0672224	1.65117	up	0.991161	1.00229	down	0.0337629	1.40935	up	0.257598	1.23319	up	-2.26808	-2.19029	-2.54362	0.185661	-1.96032	-1.28677	-1.58443	0.337531	-2.13351	-2.1723	-2.70609	0.31997	-2.3666	-2.49694	-2.16102	0.169359	-1.92404	-1.81163	-1.80379	0.0672804	-1.80862	-2.30437	-2.0044	0.249692
A_84_P753473	AT1G26208	other RNA	0.746482	1.22664	up	0.478854	1.44597	up	0.319103	1.31809	down	0.102031	3.43133	down	0.33517	1.7089	down	0.0154601	2.91085	down	0.00589721	2.763	down	-6.02465	-6.97555	-7.92182	0.948589	-8.05635	-9.26611	-8.93586	0.625315	-7.66482	-8.07476	-7.50164	0.295281	-6.79572	-6.47694	-6.76523	0.175911	-8.37298	-7.81683	-8.47241	0.353311	-8.30306	-7.96605	-8.16748	0.169572
A_84_P266190	AT1G26210	SOB five-like 1	0.671722	2.10929	down	0.958562	1.02646	down	0.64686	1.12488	up	0.0222711	2.83743	up	0.0118703	1.68068	up	0.288122	5.83065	up	0.390036	3.98774	up	-1.93837	-1.72055	-1.92442	0.121934	-0.918764	0.0385141	-0.189328	0.500062	-1.03481	-0.994978	-1.30642	0.169488	-1.33588	-1.42661	-6.0511	2.69652	-0.0538673	-0.290928	-0.837835	0.40206	-0.70584	-1.26982	-0.851224	0.292811
A_84_P73254	AT1G26220	GCN5-like N-acetyltransferase	0.103642	1.89488	down	0.623681	2.85344	up	0.283491	1.42417	up	0.276012	6.57747	down	0.00330193	4.63803	down	0.49112	1.21649	down	0.110954	1.71866	down	-0.112251	-0.250449	-0.0817137	0.08991	-6.29809	-1.24871	-1.05022	2.97422	-1.96424	-2.49013	-2.63059	0.351261	-0.541609	-1.32935	-1.33978	0.457844	-1.19573	-1.52324	-1.33994	0.164144	-1.68819	-1.80823	-2.05816	0.188749
A_84_P753591	AT1G26220	GCN5-like N-acetyltransferase	0.772837	1.04794	up	0.994834	1.00101	down	0.376713	1.30032	down	0.128004	1.21131	up	0.743723	1.04426	up	0.338657	1.15474	up	0.247184	1.30491	down	-3.74633	-3.81849	-4.0187	0.141111	-3.73763	-3.47518	-3.54099	0.136555	-3.78107	-3.60851	-4.00652	0.199591	-3.70692	-4.02479	-3.64914	0.202276	-3.7531	-3.53653	-3.46853	0.148606	-3.81651	-4.33479	-4.38139	0.313547
A_84_P799245	AT1G26220	GCN5-like N-acetyltransferase	0.425925	4.09618	down	0.817449	1.14992	up	0.29774	7.42656	up	0.0613222	2.97982	down	0.0530398	26.3995	down	0.764769	1.58072	up	0.92984	1.15232	up	0.79723	0.631345	0.88479	0.128724	-0.397983	-0.292657	-1.72167	0.796377	-5.31317	-1.25575	-5.28502	2.33447	-4.29487	0.221313	0.284086	2.62573	-0.424031	-0.755727	-0.627962	0.167299	-0.858471	-1.14061	-1.17678	0.174276
A_84_P20049	AT1G26230	chaperonin 60 subunit beta 4	0.162031	1.27901	down	0.646174	1.09958	down	0.942667	1.03313	up	0.00901761	2.16544	down	0.00476484	4.43461	down	0.0192387	1.86166	down	0.0140784	3.35605	down	-1.07068	-1.08794	-1.05234	0.0178026	-2.28953	-1.88453	-2.38089	0.26418	-3.65589	-2.82919	-3.17231	0.415332	-1.26374	-1.6869	-1.32541	0.228597	-2.19854	-2.42519	-2.34207	0.114664	-2.88176	-3.02648	-3.60809	0.38444
A_84_P555078	AT1G26240	Proline-rich extensin-like family protein	0.287839	1.23578	down	0.13851	2.86019	up	0.714247	1.20832	up	0.125736	1.56429	down	0.930443	1.03228	down	0.111091	2.25953	up	0.127832	1.44653	up	-8.29946	-8.67863	-8.4025	0.196057	-8.63353	-9.31363	-9.36995	0.409882	-8.81448	-8.91604	-7.78758	0.624267	-8.54284	-8.95521	-8.79881	0.208176	-7.34279	-7.03728	-8.38872	0.70872	-7.9584	-8.19591	-8.54477	0.294941
A_84_P541789	AT1G26250	Proline-rich extensin-like family protein	0.457798	1.47513	up	0.588311	1.98584	up	0.628477	1.63885	up	0.536121	1.75637	up	0.135521	3.38991	up	0.185597	2.36445	up	0.0447294	3.76615	up	-8.6189	-9.66531	-9.395	0.543193	-6.62944	-9.20866	-9.40333	1.54838	-8.8404	-6.91162	-6.64346	1.19852	-8.09977	-9.22349	-8.67343	0.561905	-6.68776	-8.34412	-7.2403	0.843329	-6.17738	-6.7438	-7.33624	0.579477
A_84_P849401	AT1G26250	Proline-rich extensin-like family protein	0.945506	1.06795	down	0.890676	1.095	down	0.68154	1.35136	up	0.711823	1.06318	up	0.134386	1.95035	down	0.97089	1.03692	up	0.741118	1.35141	down	-7.37422	-7.46929	-7.14058	0.169151	-7.33454	-7.42367	-6.96071	0.245638	-8.5274	-8.84018	-7.5077	0.696791	-6.51716	-9.03906	-6.71241	1.40306	-8.26531	-6.68168	-7.16471	0.811636	-7.14499	-7.92251	-8.50455	0.68212
A_84_P19103	AT1G26260	cryptochrome-interacting basic-helix-loop-helix 5	0.0424485	2.1019	up	0.154961	1.28604	down	0.231064	1.48545	down	0.910089	1.01153	down	0.8035	1.05267	up	0.0144181	2.73427	down	0.0103429	2.96604	down	-2.4385	-2.47153	-2.40076	0.0354102	-2.60094	-2.49529	-2.26417	0.172235	-2.64038	-1.93354	-2.51474	0.377094	-1.58143	-0.976606	-1.53769	0.337276	-2.71472	-2.78937	-2.94509	0.117541	-2.90951	-2.85773	-3.0341	0.0906596
A_84_P18157	AT1G26270	putative phosphatidylinositol 4-kinase type 2-beta	0.412105	1.23719	up	0.0844582	1.58193	down	0.500715	1.42456	up	0.0178733	1.86247	up	0.295973	1.48117	down	0.826958	1.05083	down	0.298806	1.28635	down	1.12174	1.2332	1.12901	0.0623573	2.15537	1.74892	2.27131	0.27433	0.719339	1.18416	-0.119756	0.660849	1.28047	1.90545	1.21922	0.379749	1.31849	1.43998	1.43206	0.0679703	1.10037	0.981858	1.23305	0.125661
A_84_P575512	AT1G26290	hypothetical protein	0.419822	1.34511	up	0.691257	1.10598	down	0.624775	2.16754	up	0.840485	1.02169	up	0.474413	2.19305	down	0.316277	1.45609	down	0.453217	1.36095	down	-4.60721	-4.32738	-4.28846	0.173883	-4.45859	-4.33521	-4.33639	0.0708962	-3.90506	-7.77836	-4.93846	2.00564	-4.34208	-4.21025	-3.38754	0.517264	-4.13299	-4.79251	-4.64067	0.345392	-4.02529	-4.30465	-4.94376	0.470832
A_84_P17211	AT1G26300	BSD domain-containing protein	0.203621	3.93363	down	0.149866	1.24008	down	0.990113	1.00315	up	0.092641	1.16873	up	0.393559	1.14414	up	0.169822	3.70729	up	0.127325	4.51479	up	-0.448527	-0.420281	-0.40524	0.0219767	-0.242765	-0.308886	-0.0475893	0.135856	-0.309555	0.0858736	-0.467583	0.285088	-1.32267	-4.07148	-1.80748	1.46724	-0.486478	-0.630578	-0.413481	0.110472	-0.139409	-0.3451	-0.193146	0.106682
A_84_P581751	AT1G26300	BSD domain-containing protein	0.876479	1.06703	up	0.322633	1.09837	up	0.0303415	1.29719	down	0.00907945	1.14141	up	0.000710922	1.89552	up	0.659443	1.17494	up	0.395095	1.36947	up	-0.9464	-0.986107	-1.00887	0.0316159	-0.75578	-0.792181	-0.820959	0.0326636	0.00256062	-0.0779667	-0.0981808	0.0532949	-1.60293	-0.549057	-0.5086	0.620464	-0.611758	-0.790392	-0.560696	0.120608	-0.39915	-0.512905	-0.387691	0.0692222
A_84_P17212	AT1G26310	K-box region and MADS-box transcription factor family protein	0.037281	2.83389	up	0.292497	1.34186	down	0.625623	1.39635	down	0.0287456	2.22147	up	0.111324	2.68486	up	0.0621689	1.71179	down	0.0427361	1.47385	down	-6.36234	-6.0739	-5.57359	0.399087	-4.80942	-4.70367	-5.04219	0.173188	-4.44266	-3.7711	-5.52153	0.883077	-4.30673	-4.69656	-4.49819	0.194928	-5.49405	-4.91013	-5.42382	0.318791	-4.95677	-5.02417	-5.19932	0.125203
A_84_P843194	AT1G26310	K-box region and MADS-box transcription factor family protein	0.568329	2.14662	down	0.123176	1.99749	down	0.585179	1.34705	up	0.0268453	2.03419	up	0.752918	1.1264	up	0.511174	2.18606	up	0.329262	3.25708	up	-5.77893	-5.65261	-5.82932	0.0910313	-4.75689	-4.35047	-5.08013	0.36562	-5.13385	-5.23349	-6.37838	0.691559	-5.85419	-5.54084	-9.17203	2.01212	-5.5451	-5.50282	-6.13414	0.352924	-5.04793	-5.28689	-5.1215	0.122383
A_84_P16265	AT1G26320	zinc-binding dehydrogenase family protein	0.143231	1.36277	up	0.00363632	1.88179	up	0.603808	1.06788	down	0.0138172	1.3696	up	0.00244398	2.03778	up	0.0205254	1.89123	up	0.0903965	1.40027	up	-9.56865	-9.60799	-9.4958	0.0569237	-9.18205	-8.9716	-9.15752	0.115079	-8.39085	-8.65383	-8.54678	0.132245	-8.81472	-9.31621	-9.20189	0.262824	-8.12015	-8.20886	-8.24585	0.0646031	-8.5302	-8.72338	-8.62214	0.0966254
A_84_P500103	AT1G26330	DNA binding protein	0.846322	1.17745	up	0.740635	1.1098	down	0.933093	1.05344	up	0.682625	1.07496	down	0.959197	1.01746	down	0.650741	1.40468	down	0.873165	1.13723	down	-6.44867	-6.20711	-5.86724	0.292098	-6.18893	-6.4251	-6.22186	0.12791	-5.99957	-5.79419	-6.80418	0.533801	-5.1095	-7.35084	-5.3557	1.22914	-6.89118	-6.30497	-6.09062	0.414426	-5.94229	-5.66703	-6.7633	0.570323
A_84_P24033	AT1G26340	cytochrome B5 isoform A	0.0152017	1.55719	up	0.865772	1.03654	down	0.190011	1.53499	down	0.0597275	1.28938	up	0.0491004	1.63255	up	0.154302	1.25183	down	0.0280877	1.46414	down	0.0753231	-0.0914621	0.0839167	0.0988677	0.51063	0.211523	0.445663	0.157325	0.519837	0.565632	1.10368	0.324671	0.693357	0.58654	0.704716	0.0651976	0.46095	0.48036	0.0711975	0.230831	-0.0183802	0.038579	0.314258	0.1779
A_84_P13629	AT1G26350	hypothetical protein	0.0101115	2.09288	up	0.00117696	1.84332	up	0.937636	1.00648	up	0.000901634	1.34053	up	0.000866001	1.8016	up	0.135795	1.18068	up	0.203642	1.1542	down	-9.5325	-9.5497	-9.55021	0.0100818	-9.12397	-9.09418	-9.14588	0.0259467	-8.64819	-8.76895	-8.66743	0.0648807	-8.38631	-8.66288	-8.38675	0.15955	-8.19128	-8.24188	-8.28395	0.0463977	-8.63348	-8.77869	-8.64447	0.0808493
A_84_P17410	AT1G26355	SPIRAL1-like1	0.993446	1.00476	down	0.798276	1.25931	up	0.677974	1.2756	down	0.984791	1.01427	up	0.69922	1.18508	up	0.579095	1.28335	up	0.882229	1.07129	down	-9.14457	-8.74336	-8.68911	0.248784	-7.43382	-9.43387	-9.64804	1.22126	-8.0665	-9.50038	-8.2752	0.774667	-8.14021	-8.77485	-9.68252	0.775168	-8.46025	-8.50133	-8.55626	0.0481743	-8.90496	-9.05189	-8.93877	0.0769462
A_84_P595126	AT1G26360	methyl esterase 13	0.156949	2.03933	up	0.310883	1.37128	up	0.722551	1.23205	down	0.247584	1.43821	up	0.0855882	2.41373	up	0.919685	1.03404	down	0.921049	1.04094	down	-9.52764	-8.98422	-8.82593	0.368048	-9.03538	-8.35307	-8.37653	0.38734	-8.2294	-7.06167	-8.23293	0.675209	-8.37984	-8.41065	-7.46302	0.538441	-7.98434	-8.18753	-8.22653	0.130042	-8.03146	-7.81254	-8.58318	0.397114
A_84_P790526	AT1G26360	methyl esterase 13	0.55409	1.13281	up	0.794015	1.19995	up	0.733031	1.10649	down	0.327919	1.72287	up	0.0881266	1.67818	up	0.0142406	1.82499	up	0.0709027	1.33886	up	-9.29784	-9.7365	-9.68697	0.240243	-7.7346	-9.07993	-9.55234	0.943158	-8.73994	-8.48834	-9.25235	0.389354	-9.16993	-9.57446	-9.43721	0.205715	-8.47603	-8.52346	-8.57845	0.0512546	-8.91082	-9.05116	-8.95661	0.0715699
A_84_P21193	AT1G26370	RNA helicase family protein	0.121067	1.22915	up	0.100326	1.29721	down	0.368588	1.0934	down	0.126069	1.06	up	0.0722399	1.08249	down	0.0387417	1.5042	down	0.0311705	1.45481	down	-1.84717	-1.94588	-1.84243	0.0584051	-1.78348	-1.80296	-1.79683	0.00996435	-2.02136	-1.96815	-1.98902	0.0268142	-1.405	-1.67938	-1.65813	0.152648	-2.15435	-2.00527	-2.34989	0.17283	-2.23759	-2.13128	-1.99614	0.121011
A_84_P19294	AT1G26380	FAD-binding and BBE domain-containing protein	0.807191	1.24783	down	0.429755	1.7021	down	0.365317	2.77886	down	0.768511	1.20976	up	0.598167	1.56026	down	0.863068	1.12754	down	0.120182	3.47463	down	-1.43646	-3.13873	-1.75373	0.905228	-1.77787	-2.57982	-1.14709	0.718067	-2.53111	-4.1289	-1.59428	1.28159	-2.3065	-1.4675	-3.51319	1.02834	-2.17348	-2.37581	-3.25744	0.576363	-3.55187	-4.54058	-4.58531	0.584171
A_84_P793472	AT1G26380	FAD-binding and BBE domain-containing protein	0.0194464	3.38206	down	0.948738	1.03552	up	0.377065	1.3255	up	0.495502	1.31799	down	0.0181888	2.08645	down	0.0115475	2.65722	up	0.0347883	2.14859	up	-6.22942	-6.8293	-6.62379	0.304856	-6.30868	-6.93767	-7.63119	0.66152	-7.81107	-7.49368	-7.56091	0.167247	-8.12391	-8.53684	-8.29547	0.207445	-7.13568	-6.7054	-6.88539	0.216098	-6.82918	-7.26855	-7.54832	0.362508
A_84_P23077	AT1G26390	FAD-binding Berberine family protein	0.991405	1.02505	down	0.272958	2.74732	down	0.60901	2.0051	down	0.943855	1.08578	up	0.928562	1.11426	down	0.578713	2.46845	down	0.654815	2.17959	down	-3.27055	-6.38794	-2.70437	1.98357	-3.59586	-4.30931	-4.10152	0.366943	-3.26942	-4.81774	-4.74395	0.873403	-2.97243	-2.38865	-7.10887	2.57331	-5.72545	-4.22274	-6.43257	1.12853	-3.5667	-5.76328	-6.51214	1.53087
A_84_P12674	AT1G26400	FAD-binding Berberine family protein	0.29771	2.899	up	0.781933	1.20867	up	0.542286	1.1305	down	0.549652	1.53691	up	0.371032	1.5882	up	0.511818	1.5606	down	0.304806	2.06354	down	-9.50209	-9.52558	-7.95101	0.902376	-7.29966	-8.87154	-8.94739	0.930195	-8.33958	-8.55416	-8.08276	0.23602	-8.42733	-6.16862	-7.77606	1.1626	-8.02422	-8.12059	-8.15351	0.0671882	-8.40183	-8.61074	-8.49481	0.104665
A_84_P16454	AT1G26410	FAD-binding and BBE domain-containing protein	0.650638	1.54122	down	0.24422	2.58075	down	0.474232	2.44505	down	0.488975	1.50198	down	0.204911	2.48317	down	0.293691	2.51504	down	0.219182	3.93939	down	-4.48202	-5.67461	-3.94947	0.883368	-5.08777	-5.9424	-4.83653	0.579719	-5.7033	-6.96275	-5.3766	0.837536	-4.98959	-4.36455	-6.62419	1.1668	-7.63278	-6.05301	-6.28428	0.853194	-6.0911	-7.05921	-8.76193	1.35215
A_84_P20237	AT1G26420	FAD-binding and BBE domain-containing protein	0.280996	1.64692	down	0.279378	2.5129	down	0.418904	1.98006	down	0.79627	1.12227	up	0.636131	1.31239	down	0.598505	1.35958	down	0.261233	1.57787	down	-1.19124	-1.5082	-1.02321	0.246275	-1.08719	-1.82368	-0.312514	0.755662	-1.79829	-2.5793	-0.521647	1.03873	-2.0979	-1.28892	-2.49513	0.61471	-1.61489	-2.38195	-3.2146	0.800077	-2.87474	-2.59766	-2.38346	0.246309
A_84_P24020	AT1G26440	ureide permease 5	0.391998	1.20862	up	0.260184	1.12003	down	0.795939	1.06702	down	0.00332754	1.8128	down	0.011682	1.90187	down	0.0150959	2.45396	down	0.020693	2.45268	down	1.07714	1.23649	1.10898	0.0843236	0.176318	0.373641	0.297991	0.0995519	0.147701	0.0103073	0.482343	0.242789	1.25049	1.77923	1.21297	0.316656	0.209024	0.0985241	0.0497904	0.0815892	0.0891943	0.361881	-0.0914726	0.228228
A_84_P13616	AT1G26450	carbohydrate-binding X8 domain-containing protein	0.0768994	2.36609	up	0.476901	1.20521	up	0.874997	1.05359	down	0.0050881	4.3024	up	0.00386967	7.62494	up	0.0551038	2.19152	up	0.017448	3.05867	up	-3.07	-3.60546	-3.61107	0.310782	-1.59837	-1.17709	-1.19565	0.238049	-0.118757	-0.434971	-0.940627	0.414558	-2.31968	-2.54362	-1.69573	0.439384	-1.36859	-0.889172	-0.90548	0.272205	-0.635538	-0.447905	-0.636868	0.108716
A_84_P190744	AT1G26460	pentatricopeptide repeat-containing protein	0.882234	1.30674	down	0.543566	1.13058	up	0.687571	2.15606	up	0.537649	1.10431	up	0.649469	1.86636	down	0.754602	1.63148	up	0.794664	1.50958	up	-0.46584	-0.69822	-0.463185	0.134938	-0.181618	-0.682596	-0.333599	0.256865	-4.37457	-0.111151	0.157793	2.54268	0.47414	-4.03281	0.773498	2.69267	-0.34312	-0.197957	-0.125554	0.110792	-0.474236	-0.342038	-0.186457	0.144048
A_84_P16451	AT1G26470	hypothetical protein	0.0599704	1.18959	up	0.742459	1.07756	down	0.409403	1.12756	down	0.00569818	1.29084	up	0.0464848	1.15623	up	0.971432	1.00701	up	0.197345	1.1601	down	1.13486	1.05318	1.14095	0.0490121	1.53019	1.47898	1.42475	0.0527297	1.41029	1.2415	1.30546	0.0852167	1.33023	1.29742	1.45274	0.0818616	1.69137	1.34319	1.07608	0.308534	0.963912	1.19728	1.27644	0.162483
A_84_P178364	AT1G26480	general regulatory factor 12	0.981709	1.01603	down	0.0648501	2.05688	up	0.408888	1.27576	down	0.396262	1.59495	down	0.752118	1.18898	up	0.325987	1.31029	up	0.790744	1.05605	down	-9.44874	-7.52931	-8.63031	0.963176	-9.32899	-9.28364	-9.01625	0.168994	-8.03384	-8.63011	-8.19522	0.308414	-8.43205	-8.88292	-8.36222	0.282634	-8.30732	-7.76062	-8.43957	0.35994	-8.69237	-8.40827	-8.8126	0.207626
A_84_P826664	AT1G26480	general regulatory factor 12	0.675287	1.27991	down	0.935532	1.06991	down	0.184083	1.80734	down	0.787764	1.18842	down	0.1997	1.47493	up	0.989156	1.00662	up	0.936995	1.04451	up	-8.67844	-7.83611	-8.04252	0.439034	-8.12949	-7.56721	-9.60751	1.05384	-7.55267	-7.40444	-7.91801	0.264323	-8.52266	-7.762	-9.34055	0.789446	-8.48512	-8.52355	-8.58798	0.0519775	-8.11025	-8.94625	-8.38023	0.426648
A_84_P23072	AT1G26500	pentatricopeptide repeat-containing protein	0.342105	1.13447	up	0.176078	1.46284	down	0.497303	4.12994	up	0.00941348	1.76319	down	0.341223	4.13791	down	0.0119264	2.92609	down	0.319831	1.13666	down	-3.63545	-3.58014	-3.46179	0.0887204	-4.5137	-4.17734	-4.44092	0.176971	-3.82069	-8.67711	-4.32629	2.6699	-3.3954	-3.54009	-3.19584	0.172854	-4.71509	-4.80826	-5.2549	0.28855	-3.69774	-3.5386	-3.44939	0.125803
A_84_P13614	AT1G26510	F-box associated ubiquitination effector family protein	0.282103	1.19814	up	0.37441	1.56107	up	0.986485	1.00637	down	0.234018	1.60605	up	0.0588804	1.8232	up	0.0128999	2.09253	up	0.0459565	1.51206	up	-9.7241	-9.73371	-9.67846	0.0295197	-8.2655	-9.28908	-9.53114	0.671829	-9.34629	-8.49009	-8.70046	0.446178	-9.21569	-9.69321	-9.44498	0.238822	-8.33334	-8.38857	-8.43621	0.0514817	-8.78886	-8.95481	-8.82065	0.0880808
A_84_P842141	AT1G26510	F-box associated ubiquitination effector family protein	0.0199507	1.94757	up	0.00197191	1.80777	up	0.0303415	2.01501	down	0.0538031	1.13032	up	0.00236329	3.02718	up	0.688338	1.04918	up	0.0949388	1.29638	down	-9.31918	-9.41013	-9.34734	0.0465643	-9.19223	-9.10555	-9.24869	0.0720995	-7.99031	-7.7287	-7.56371	0.215116	-8.2855	-8.6271	-8.27902	0.199115	-8.27081	-8.32885	-8.38417	0.056688	-8.68346	-8.87265	-8.75897	0.0952347
A_84_P17395	AT1G26520	Cobalamin biosynthesis CobW-like protein	0.144897	1.33571	up	0.689781	1.04555	down	0.713567	1.61207	up	0.0556187	1.32652	down	0.42267	2.15357	down	0.0144138	1.85255	down	0.0145732	1.78438	down	-2.20438	-2.52682	-2.36346	0.161225	-2.90904	-2.68673	-2.72182	0.119514	-2.43483	-2.50411	-5.4759	1.73611	-2.00261	-2.10885	-1.73039	0.195202	-2.76723	-2.95013	-2.79302	0.0989992	-2.88872	-2.7056	-2.75378	0.0949256
A_84_P842133	AT1G26530	PIN domain-like family protein	0.0474171	1.94611	up	0.458235	1.10188	up	0.874151	1.10929	down	0.0299886	1.34658	down	0.648428	1.2333	down	0.0165034	2.3783	down	0.00958838	2.66243	down	-3.62005	-3.90065	-3.89085	0.15925	-4.2467	-4.18548	-4.2673	0.0425591	-5.02859	-3.39192	-3.89861	0.837884	-2.63004	-3.16172	-2.73803	0.281031	-3.99629	-3.98904	-4.29426	0.174168	-4.12362	-4.31478	-4.32963	0.114891
A_84_P12667	AT1G26540	agenet domain-containing protein	0.256834	1.64653	up	0.655046	1.15564	up	0.127059	2.98085	up	0.107695	1.81778	down	0.0213245	4.99064	down	0.0360899	2.58994	down	0.0324933	2.75668	down	-3.37553	-4.07542	-3.51492	0.370456	-4.93535	-4.08438	-4.53268	0.425693	-6.10255	-6.61847	-5.20253	0.716596	-2.53219	-3.49441	-2.78097	0.499455	-4.42288	-4.36184	-4.1416	0.147963	-4.61447	-4.35407	-4.22784	0.197157
A_84_P16447	AT1G26550	FKBP-like peptidyl-prolyl cis-trans isomerase family protein	0.637528	3.68335	down	0.629778	1.249	up	0.59083	4.09231	up	0.53713	1.21078	down	0.438937	4.18122	down	0.587191	3.79962	up	0.602516	3.60502	up	2.84749	2.846	2.97186	0.072239	2.94106	1.97303	2.92348	0.55389	2.91848	2.62708	-3.07197	3.37761	-3.87876	3.61425	3.28681	4.23473	3.30864	2.70996	2.78128	0.32701	2.82082	2.93439	2.81711	0.0666635
A_84_P811986	AT1G26550	FKBP-like peptidyl-prolyl cis-trans isomerase family protein	0.190232	2.2334	down	0.585083	1.12532	down	0.610427	1.0849	up	0.122767	1.10553	down	0.012901	1.56789	down	0.273524	1.79522	up	0.377739	1.54539	up	1.43027	1.39179	1.46083	0.0345946	1.3647	1.30463	1.17933	0.094577	0.679761	0.666219	0.990426	0.183397	0.772642	0.715256	-0.682732	0.824194	1.44072	0.922829	0.974107	0.285356	0.787901	0.974016	0.927175	0.0968075
A_84_P753625	AT1G26558	other RNA	0.131183	1.85566	up	0.591925	1.09836	down	0.65817	1.37567	down	0.933098	1.01419	up	0.525864	1.37457	up	0.0628117	2.00967	down	0.109077	1.85716	down	-5.21121	-5.52013	-5.25044	0.168173	-5.50612	-5.36678	-5.04792	0.234886	-4.45651	-5.91274	-4.2356	0.911247	-4.68573	-4.74178	-3.87846	0.483071	-5.3883	-5.4265	-5.51206	0.0633757	-5.28492	-5.63423	-5.06612	0.286545
A_84_P753626	AT1G26558	other RNA	0.988405	1.00394	down	0.801528	1.04148	up	0.31404	1.53325	up	0.304528	1.15837	up	0.950364	1.0146	down	0.375585	1.21117	up	0.182815	1.51715	up	-1.18611	-1.56109	-1.54372	0.211657	-1.1822	-1.10909	-1.36335	0.130903	-1.21567	-1.26874	-1.86923	0.362984	-1.65761	-1.07199	-1.57832	0.317702	-1.08544	-1.36045	-1.03284	0.17594	-0.745252	-1.24405	-0.514545	0.372872
A_84_P20230	AT1G26560	beta glucosidase 40	0.393527	1.27911	up	0.924196	1.01234	down	0.127935	1.70751	down	0.0013082	4.70901	up	0.00338848	5.38926	up	0.0122792	3.63661	up	0.0205627	2.46751	up	-0.291098	-0.469873	-0.0838203	0.193202	2.00209	1.94589	1.9135	0.0448214	2.53303	2.07667	1.83577	0.354137	0.259741	-0.364947	0.325834	0.381179	1.75761	1.99194	2.05887	0.15819	1.37548	1.46792	1.2864	0.0907626
A_84_P10774	AT1G26570	UDP-glucose dehydrogenase 1	0.226696	1.38934	up	0.119882	1.17791	up	0.260064	1.16812	down	0.1947	1.12808	up	0.0162794	1.52596	up	0.835254	1.04558	down	0.772586	1.06353	down	-0.734985	-0.86947	-0.671942	0.100894	-0.463202	-0.693267	-0.598333	0.115616	-0.0843515	-0.0285368	-0.334347	0.162856	-0.293846	-0.642672	0.0833101	0.363083	-0.345641	-0.377317	-0.323147	0.0272147	-0.379682	-0.392588	-0.347534	0.0232014
A_84_P13609	AT1G26580	hypothetical protein	0.161593	1.27	up	0.732441	1.05374	down	0.390566	1.09362	down	0.0415295	1.26861	down	0.471935	1.06355	down	0.0302286	1.69772	down	0.0318497	1.47717	down	1.31633	1.35121	1.14901	0.108087	0.810826	1.00633	0.969643	0.103917	1.2332	1.26377	1.05293	0.113935	1.41202	1.79816	1.64087	0.194171	0.657847	0.880133	1.02228	0.183679	1.11376	1.06373	0.985056	0.0648808
A_84_P18336	AT1G26590	C2H2-like zinc finger protein	0.200108	1.42252	up	0.904875	1.07809	up	0.905759	1.03475	up	0.0953344	1.92962	down	0.3098	1.27565	down	0.0638947	2.5461	down	0.0357784	1.7537	down	-7.4276	-7.55863	-7.12513	0.22233	-8.14014	-7.88648	-8.92969	0.544059	-8.09162	-7.36732	-7.70611	0.362403	-6.55119	-7.15023	-6.88458	0.300161	-7.53543	-8.51757	-8.57786	0.585218	-7.73405	-7.70095	-7.58221	0.0798415
A_84_P243235	AT1G26600	CLAVATA3/ESR-RELATED 9	0.21927	1.26889	up	0.255559	1.48696	down	0.692176	1.32135	down	0.0128444	1.5374	down	0.924141	1.05047	down	0.0244256	2.90074	down	0.0292369	1.76127	down	-4.72807	-4.72054	-4.9835	0.149695	-5.51109	-5.34826	-5.43424	0.0814562	-4.82637	-3.99016	-5.8287	0.920522	-4.611	-4.57824	-4.21219	0.221399	-6.50824	-5.73615	-5.7663	0.437323	-5.13626	-5.22878	-5.48623	0.181347
A_84_P12662	AT1G26610	C2H2-like zinc finger protein	0.149731	1.44886	up	0.570068	1.35153	down	0.667195	1.32456	up	0.178778	1.3981	down	0.339065	1.59647	down	0.0611125	2.73771	down	0.0366124	1.74629	down	-6.48497	-6.51704	-6.82677	0.188765	-7.15155	-7.42089	-6.70673	0.360653	-6.98928	-6.61625	-8.24792	0.854953	-6.03846	-5.82363	-6.36193	0.270967	-7.02622	-8.24806	-7.30866	0.63968	-6.729	-7.03575	-6.87215	0.153486
A_84_P16442	AT1G26620	hypothetical protein	0.015093	1.26629	up	0.382426	1.12072	down	0.0503205	1.96407	down	0.377397	1.06207	up	0.00195613	3.50173	up	0.0284143	1.33621	down	0.0376981	1.40797	up	-2.28843	-2.27567	-2.23993	0.0251398	-2.29086	-2.05603	-2.19652	0.11817	-0.238129	-0.45514	-0.686563	0.224256	-1.97356	-1.86299	-1.94566	0.0575061	-2.43385	-2.40695	-2.19586	0.130332	-1.29566	-1.64369	-1.36202	0.184782
A_84_P797525	AT1G26620	hypothetical protein	0.240442	2.36344	down	0.238736	1.50889	down	0.0242977	2.46357	up	0.968858	1.0066	up	0.0328429	1.54464	down	0.471364	1.57668	up	0.0759534	3.7695	up	-5.09019	-5.29185	-5.36288	0.141466	-5.02739	-5.51656	-5.17251	0.251234	-5.92226	-5.64132	-6.06316	0.214756	-6.37046	-7.55859	-5.53855	1.01524	-6.23336	-5.73612	-5.52744	0.36266	-4.55168	-4.69476	-4.47804	0.110198
A_84_P20250	AT1G26630	Eukaryotic translation initiation factor 5A-1 (eIF-5A 1) protein	0.850949	1.02443	up	0.983095	1.00096	down	0.826328	1.01442	down	0.0263987	1.12471	down	0.0574657	1.09313	up	0.231787	1.15329	down	0.663932	1.0519	up	3.76822	3.70273	3.76533	0.0370034	3.63011	3.56502	3.53249	0.0497043	3.82372	3.8665	3.93146	0.0542496	3.9766	3.76415	3.59999	0.188819	3.57777	3.54249	3.60322	0.0304935	3.787	3.85239	3.92033	0.0666674
A_84_P16467	AT1G26640	amino acid kinase family protein	0.901754	1.00953	up	0.977607	1.00596	up	0.5978	1.03887	down	0.774554	1.02312	up	0.129468	1.1265	down	0.897437	1.0195	up	0.0232716	1.18143	down	0.729841	0.812496	0.912943	0.0916948	0.906958	0.921145	0.726093	0.108749	0.60927	0.585891	0.744575	0.0856689	0.839556	0.894958	0.761816	0.0668823	1.1347	0.774531	0.670703	0.243513	0.586965	0.630434	0.55731	0.0367788
A_84_P12687	AT1G26650	hypothetical protein	0.368876	1.19232	up	0.051291	1.11669	down	0.502101	1.22414	down	0.16888	1.08391	up	0.364797	1.21888	down	0.23451	1.22838	down	0.0262506	1.77904	down	0.19934	0.360763	0.256252	0.0818726	0.377408	0.440846	0.34685	0.047947	-0.441511	0.0975418	0.303665	0.384784	0.714053	0.655146	0.208472	0.276466	0.260187	0.206466	0.220763	0.0278228	-0.274039	-0.316973	-0.324605	0.0272593
A_84_P822056	AT1G26650	hypothetical protein	0.00730183	1.75614	up	0.495852	1.07079	down	0.0577216	1.80114	down	0.622831	1.03828	up	0.25729	1.19093	up	0.00517921	1.81113	down	0.00194739	2.65595	down	-0.821836	-0.68074	-0.788206	0.0736976	-0.609674	-0.680867	-0.837675	0.116649	-0.803775	-0.416885	-0.313843	0.258307	0.0811996	-0.0286341	0.0938845	0.0673735	-0.756807	-0.894335	-0.773087	0.0751442	-1.26998	-1.39334	-1.41792	0.0792723
A_84_P144029	AT1G26660	Prefoldin chaperone subunit family protein	0.238675	1.47887	down	0.796934	1.11435	up	0.47734	1.23205	up	0.961675	1.01574	down	0.0902073	1.48678	up	0.135729	1.62244	up	0.026125	2.70898	up	-1.22973	-1.21271	-1.18461	0.0227845	-1.86319	-0.99492	-0.836541	0.552717	-0.528895	-0.350056	-1.03151	0.353316	-1.70295	-1.34916	-2.26841	0.463666	-0.929242	-1.09132	-1.20547	0.138804	-0.400067	-0.412752	-0.194448	0.12254
A_84_P516094	AT1G26665	Mediator complex, subunit Med10	0.326874	1.14556	up	0.102919	1.32202	down	0.284426	1.39599	down	0.0194593	1.4611	down	0.745901	1.06444	down	0.00956532	2.21276	down	0.0218632	1.70223	down	1.66739	1.66385	1.39409	0.156778	1.02642	1.11199	0.945755	0.0831319	1.77438	1.53861	1.14207	0.319545	1.7065	1.68952	1.91746	0.126985	0.819371	0.54207	0.514509	0.16862	1.19223	1.02557	0.793404	0.200305
A_84_P849515	AT1G26665	Mediator complex, subunit Med10	0.0508939	1.50082	up	0.909651	1.01988	down	0.845784	1.0502	down	0.0186287	1.55884	down	0.512351	1.11782	down	0.00894497	2.38606	down	0.0172771	1.76186	down	0.668128	0.685336	0.416719	0.150365	-0.157994	0.105361	-0.0986118	0.138135	0.705144	0.427605	0.155353	0.2749	1.01779	1.23502	1.27462	0.138272	0.119158	-0.19027	-0.165342	0.171905	0.497387	0.425808	0.152932	0.181766
A_84_P12423	AT1G26670	Vesicle transport v-SNARE family protein	0.475222	1.14818	up	0.608936	1.09941	up	0.0244094	1.58474	down	0.00951294	1.79645	down	0.0200495	1.41955	up	0.0324645	1.87614	down	0.151323	1.28179	down	3.64586	3.67706	3.41704	0.141978	2.56338	2.81961	2.82153	0.148491	4.19564	4.01505	4.04557	0.0966627	3.49327	3.96529	3.87944	0.251429	2.91047	2.64391	3.06032	0.210912	3.49549	3.33605	3.43197	0.0802661
A_84_P820945	AT1G26670	Vesicle transport v-SNARE family protein	0.820387	1.29268	down	0.632515	1.10071	up	0.0480528	1.47106	down	0.0138823	1.56382	down	0.018071	1.51009	up	0.926757	1.09906	down	0.776046	1.32698	up	2.85705	2.9113	2.59843	0.167192	2.08086	2.2254	2.12531	0.0740345	3.4496	3.2696	3.4315	0.0991153	0.463954	3.31607	3.47564	1.69461	2.28811	2.00974	2.549	0.269675	2.96834	2.71788	2.79389	0.128415
A_84_P12689	AT1G26680	transcriptional factor B3 family protein	0.0169877	2.9962	up	0.371913	1.59659	up	0.573723	1.93297	up	0.549121	1.19398	up	0.890575	1.1185	down	0.198895	1.57174	down	0.0787295	1.73373	down	-7.73488	-8.0419	-7.5377	0.254087	-6.98824	-7.88787	-7.67104	0.469497	-8.93892	-6.26871	-8.59157	1.4518	-6.22754	-6.34383	-5.99372	0.178313	-7.37716	-6.33023	-6.81479	0.52395	-6.57437	-7.35543	-7.01694	0.391682
A_84_P23092	AT1G26690	transmembrane emp24 domain-containing protein	0.0673086	1.57308	up	0.580605	1.12375	down	0.0242977	1.94733	down	0.0106998	1.98787	up	0.00166378	3.20132	up	0.507385	1.12452	up	0.765154	1.04505	up	1.64581	1.81938	1.87217	0.118429	2.81064	2.52968	2.9707	0.223254	3.30729	3.45564	3.61043	0.151582	2.28405	2.70542	2.30867	0.236491	2.80248	2.57969	2.42388	0.190285	2.41055	2.49241	2.58589	0.0877346
A_84_P20255	AT1G26700	Seven transmembrane MLO family protein	0.149104	1.58062	up	0.156847	2.11088	up	0.611048	1.88652	up	0.45374	1.23261	up	0.234239	1.63943	up	0.165098	1.64612	up	0.448879	1.95671	up	-9.66315	-8.96932	-9.67878	0.405174	-9.37377	-8.80812	-9.22421	0.293104	-8.0569	-9.17886	-8.93589	0.590258	-8.78405	-8.73802	-8.8077	0.035438	-8.30305	-7.42732	-8.44218	0.550181	-8.39764	-8.93237	-6.09446	1.50799
A_84_P15526	AT1G26710	hypothetical protein	0.13106	3.49397	up	0.788859	1.09535	up	0.0384361	8.97736	down	0.817237	1.1295	up	0.0279803	8.07629	up	0.047818	2.8241	down	0.0242136	3.88379	down	-7.55402	-8.68735	-9.1536	0.822647	-8.66608	-8.39726	-7.80456	0.440791	-6.35823	-5.22794	-4.76772	0.818441	-7.18951	-6.82339	-5.96747	0.627166	-8.15476	-8.02128	-8.2977	0.13824	-8.54506	-8.70428	-8.60343	0.0805488
A_84_P10801	AT1G26720	hypothetical protein	0.0877814	2.5299	up	0.313718	2.71843	up	0.87212	1.18405	up	0.354658	1.44973	up	0.212572	2.10677	up	0.543675	1.55776	up	0.983614	1.01419	down	-9.65952	-9.68478	-9.16428	0.293493	-8.25131	-9.15221	-9.49771	0.643497	-8.68288	-7.34965	-9.25096	0.975975	-8.72837	-8.12568	-7.63729	0.54654	-7.79228	-8.49878	-6.28185	1.1325	-8.35199	-9.03027	-7.17005	0.941407
A_84_P21203	AT1G26730	phosphate transporter PHO1-7	0.00850662	1.78185	up	0.361702	1.22788	up	0.786353	1.06421	down	0.00053362	8.67729	up	0.000619752	5.29498	up	0.00514627	5.97955	up	0.00807413	2.79233	up	-3.32663	-3.51017	-3.44917	0.0934746	-0.377684	-0.259619	-0.296938	0.0603489	-1.12344	-0.911499	-1.03716	0.106579	-2.56277	-2.55526	-2.66781	0.0629232	-0.187281	0.325287	-0.183738	0.294914	-1.44367	-0.961425	-0.936343	0.285938
A_84_P283480	AT1G26740	ribosomal L32p protein family	0.244894	1.27719	up	0.920146	1.0218	up	0.943136	1.03622	up	0.0807307	1.27877	down	0.487077	1.26704	down	0.0715664	1.59839	down	0.0521615	1.56169	down	-1.4359	-1.58472	-1.30983	0.137603	-1.62753	-1.8522	-1.91497	0.151128	-1.42511	-1.44011	-2.48961	0.610308	-0.792556	-1.27872	-1.20024	0.261001	-1.51961	-1.97103	-1.81074	0.228844	-1.86104	-1.73388	-1.60594	0.127552
A_84_P13639	AT1G26750	hypothetical protein	0.578885	2.00602	down	0.390062	1.1506	up	0.41756	1.05936	down	0.0995509	1.22749	up	0.00200517	1.83817	up	0.35712	2.83319	up	0.278337	3.4808	up	0.24917	0.0630827	0.198828	0.0962546	0.597723	0.512635	0.287841	0.160104	0.984908	1.08471	1.07627	0.0553457	-0.743201	-2.76584	1.00712	1.88812	0.82667	0.524154	0.654532	0.151738	0.948276	0.904875	1.04317	0.0707294
A_84_P23097	AT1G26760	SET domain protein 35	0.853232	1.44369	down	0.772799	1.09555	up	0.720365	1.18266	up	0.575801	1.1277	up	0.608356	1.11323	up	0.738798	1.78362	up	0.715107	1.90071	up	-4.23232	-4.36085	-3.72358	0.337012	-3.71129	-4.05957	-4.02573	0.192054	-3.93986	-3.7618	-4.15085	0.194757	-2.4248	-7.99946	-3.48177	2.96096	-4.23642	-3.66576	-3.49942	0.386545	-3.32611	-3.40828	-4.39202	0.593108
A_84_P754151	AT1G26761	Arabinanase/levansucrase/invertase	0.524161	2.65353	down	0.496956	1.22421	up	0.768989	1.20833	down	0.0382655	1.32725	down	0.00838348	2.7505	down	0.508638	2.44753	up	0.875988	1.25248	down	0.147391	0.0204372	0.0781908	0.063563	-0.508991	-0.207643	-0.262673	0.160474	-1.26464	-1.09829	-1.77013	0.349892	-0.729492	-3.85661	0.608381	2.29146	-0.1373	-0.351618	0.385178	0.378986	-1.0877	-1.3207	-2.54369	0.78208
A_84_P753690	AT1G26762	hypothetical protein	0.879424	1.13477	down	0.145457	2.28554	up	0.915705	1.03605	up	0.845354	1.07959	up	0.0515087	1.90903	down	0.189388	2.79999	up	0.501171	1.62377	down	-5.05246	-5.66912	-5.1981	0.322322	-4.4974	-5.44686	-5.64395	0.613038	-6.57546	-6.21174	-5.93099	0.323125	-4.46744	-6.81109	-5.18833	1.2004	-4.14997	-4.14536	-3.71528	0.249645	-6.36263	-5.86418	-6.33811	0.280973
A_84_P10804	AT1G26770	expansin A10	0.211211	1.38061	up	0.0804966	1.86808	up	0.754386	1.35089	up	0.000551564	13.0073	up	0.0442092	6.14968	up	0.00517921	17.6	up	0.00996652	6.01728	up	-1.89363	-2.01634	-2.17708	0.14215	1.64953	1.78496	1.58222	0.103264	0.568134	1.80087	-0.594531	1.19787	-1.37065	-1.93721	-1.38328	0.323516	2.82018	2.15718	2.74401	0.362801	1.09556	1.4516	0.529025	0.465275
A_84_P853089	AT1G26770	expansin A10	0.585478	1.25507	up	0.161389	2.54884	up	0.749949	1.15438	down	0.0071482	9.77572	up	0.00154015	9.02144	up	0.00836145	19.8529	up	0.020787	6.22672	up	-2.5648	-2.70704	-2.81962	0.127701	1.04648	-0.208713	0.938386	0.695584	0.818241	0.171535	0.438839	0.324968	-2.96379	-2.41063	-1.73374	0.616065	2.19323	1.504	2.12844	0.380605	0.326777	0.744241	-0.263757	0.506469
A_84_P754134	AT1G26773	hypothetical protein	0.0355713	2.49971	up	0.00230358	1.86287	up	0.496445	3.38727	down	0.00215299	1.40143	up	0.166036	6.80281	up	0.850382	1.0444	up	0.3681	1.24466	down	-9.52536	-9.56011	-9.55156	0.0181062	-9.11541	-9.05731	-9.00361	0.0559164	-7.39789	-8.69508	-4.24568	2.28824	-8.5065	-8.37354	-7.79173	0.380148	-8.06014	-8.19418	-8.22942	0.089314	-8.37628	-8.66676	-8.57597	0.148606
A_84_P799037	AT1G26773	hypothetical protein	0.0793891	1.42799	up	0.330893	4.04259	up	0.183319	1.23913	down	0.574297	1.03593	up	0.00485688	1.88526	up	0.346164	2.93267	up	0.633364	1.06544	up	-9.39391	-9.44218	-9.39631	0.0272029	-9.4365	-9.23363	-9.4095	0.110165	-8.53977	-8.64642	-8.30194	0.176351	-8.73476	-9.15337	-8.80232	0.224739	-5.15438	-8.41569	-8.46372	1.89694	-8.79437	-8.76979	-8.85195	0.0421723
A_84_P307340	AT1G26780	myb domain protein 117	0.0464005	2.63121	up	0.300967	1.36401	down	0.671247	1.3763	down	0.386362	1.24494	up	0.650726	1.23622	up	0.0168102	2.88287	down	0.0487362	2.92937	down	-7.21931	-7.40394	-6.59411	0.42442	-6.60756	-6.76332	-6.89825	0.145471	-6.05933	-6.67413	-7.5661	0.757624	-5.84578	-5.70483	-5.47957	0.184718	-7.58803	-6.86514	-7.15952	0.363515	-7.85139	-7.28182	-6.54875	0.653029
A_84_P12696	AT1G26790	Dof-type zinc finger DNA-binding family protein	0.910451	1.04398	up	0.647385	1.27981	up	0.400103	1.26343	up	0.118349	1.87191	down	0.0104776	1.69332	down	0.320274	1.52697	down	0.372318	1.3992	down	-6.06225	-5.87369	-5.92226	0.0979038	-6.47117	-6.53934	-7.56123	0.610622	-6.54038	-6.89354	-6.70385	0.176741	-6.4649	-5.85152	-5.35553	0.555718	-6.28357	-7.00496	-6.21543	0.437492	-6.71667	-6.26586	-6.14321	0.301972
A_84_P833445	AT1G26790	Dof-type zinc finger DNA-binding family protein	0.632744	1.33243	up	0.197424	2.01202	up	0.820706	1.18119	down	0.188281	2.07063	down	0.921085	1.06271	down	0.428455	1.37125	down	0.265493	1.67256	down	-8.82186	-8.02122	-7.40944	0.708314	-8.4872	-9.35115	-9.56438	0.57041	-7.67501	-7.69153	-9.14923	0.846415	-8.21612	-7.74007	-7.05414	0.58414	-7.8393	-8.03537	-8.50213	0.340504	-8.82649	-7.88855	-8.52147	0.478426
A_84_P750847	AT1G26795	self-incompatibility protein S1-like protein	0.585952	1.74006	down	0.988314	1.00942	up	0.229029	1.32157	up	0.763485	1.32591	down	0.305854	2.35207	down	0.340081	1.32472	up	0.941121	1.02281	down	-8.71247	-6.44996	-9.16999	1.45641	-7.9288	-9.46611	-8.15846	0.829257	-9.40694	-9.0587	-9.56857	0.260568	-9.36638	-8.97002	-8.39345	0.489237	-8.45287	-8.50149	-8.55842	0.0528288	-8.87741	-9.028	-8.92205	0.0773484
A_84_P752955	AT1G26796	self-incompatibility protein S1 family protein	0.356654	6.2402	up	0.00183258	1.80502	up	0.165905	1.46226	down	0.0747573	1.10855	up	0.00974086	2.1994	up	0.50415	3.11861	down	0.409227	4.14875	down	-9.35051	-9.35866	-9.28239	0.0418837	-9.23015	-9.21572	-9.09967	0.0715283	-8.24048	-8.45821	-7.88154	0.291204	-8.14124	-8.59522	-3.33032	2.91748	-8.27454	-8.33988	-8.37507	0.0510109	-8.65355	-8.8167	-8.75457	0.0823445
A_84_P591575	AT1G26797	plant self-incompatibility protein S1 family	0.680831	1.28485	up	0.0678082	1.72273	up	0.576495	1.32127	up	0.738588	1.18416	down	0.892907	1.0752	up	0.570151	1.13228	up	0.765613	1.10567	up	-8.02006	-9.75637	-8.94911	0.868866	-9.44681	-9.06378	-8.94653	0.261644	-8.48318	-9.30918	-8.61937	0.442842	-8.61383	-8.17512	-8.85179	0.34326	-8.46441	-8.45261	-8.186	0.157444	-8.06343	-8.21326	-8.92927	0.462744
A_84_P542680	AT1G26798	self-incompatibility protein S1-like protein	0.786577	1.14654	up	0.0848728	3.01857	up	0.813542	1.16535	down	0.918903	1.04925	up	0.200527	2.34954	up	0.0463824	2.76243	up	0.0175952	1.75848	up	-9.62261	-8.22594	-9.38423	0.747125	-9.2757	-9.10981	-8.63921	0.33018	-7.03731	-7.77254	-8.72578	0.846577	-8.93662	-8.69099	-9.01332	0.16838	-6.76285	-7.54546	-7.93481	0.596873	-8.11137	-8.19402	-7.89256	0.155771
A_84_P536494	AT1G26799	self-incompatibility protein S1-like protein	0.908918	1.06264	up	0.863877	1.16022	down	0.859255	1.10001	up	0.847386	1.14244	up	0.61077	1.2303	down	0.842959	1.07918	down	0.684288	1.1885	down	-8.28628	-9.01186	-8.21975	0.439381	-8.16245	-7.25838	-9.5207	1.13873	-8.12538	-9.32981	-8.95972	0.616945	-7.67037	-8.85418	-8.73037	0.650683	-8.4772	-8.5249	-8.58264	0.0527994	-8.43051	-9.04445	-8.5274	0.330063
A_84_P804320	AT1G26799	self-incompatibility protein S1-like protein	0.11768	1.74491	up	0.161321	1.76858	up	0.721815	1.16288	down	0.265853	1.32072	up	0.095918	1.84081	up	0.321256	1.33863	up	0.704314	1.1023	down	-9.6138	-9.65231	-9.5922	0.030447	-8.73024	-9.39706	-9.52705	0.427482	-8.75877	-9.28807	-8.17044	0.559077	-8.98923	-8.32302	-9.13659	0.433486	-8.1373	-8.49971	-8.54955	0.225007	-8.88219	-9.04097	-8.94722	0.0798242
A_84_P83349	AT1G26800	RING/U-box domain-containing protein	0.242206	1.50746	up	0.16737	1.66496	down	0.291738	1.51731	down	0.0795922	1.49897	down	0.703028	1.08846	down	0.0210358	3.76223	down	0.0438171	2.48961	down	1.02439	1.22058	0.99881	0.121327	0.552416	0.161792	0.777645	0.311606	1.40465	0.810373	0.661893	0.393046	1.18322	1.70208	2.13484	0.476461	-0.14989	0.0194759	-0.584205	0.31138	0.675079	0.21614	0.181166	0.27562
A_84_P24045	AT1G26810	galactosyltransferase1	0.581245	1.22286	down	0.979801	1.00727	down	0.539802	1.20027	down	0.00769483	1.80284	down	0.0637348	1.46942	down	0.298196	1.485	down	0.312413	1.44227	down	-2.25233	-2.3884	-2.48227	0.115613	-3.14669	-3.13033	-3.39679	0.149338	-2.69613	-2.86356	-3.22905	0.272524	-3.24702	-2.55965	-2.18712	0.537685	-3.59963	-3.11511	-2.99044	0.321821	-2.95342	-3.14381	-3.48156	0.267474
A_84_P841364	AT1G26810	galactosyltransferase1	0.0329538	4.9465	up	0.0564792	1.39562	up	0.0263549	2.20736	down	0.23697	1.272	up	0.00686527	3.27294	up	0.0362309	2.78638	down	0.0242205	3.33605	down	-9.16816	-9.08627	-8.60559	0.303932	-8.72495	-8.67121	-8.42254	0.161335	-7.04478	-7.1798	-7.50367	0.23583	-6.79931	-7.11308	-6.0284	0.558167	-8.06716	-8.1138	-8.19501	0.0646951	-8.31836	-8.44181	-8.39506	0.0623284
A_84_P798890	AT1G26815	FBD domain family protein	0.125347	1.38637	up	0.307866	3.6847	up	0.183583	1.22026	up	0.00374771	1.20338	up	0.0188909	1.37602	up	0.264765	3.19834	up	0.25372	1.21114	up	-9.67517	-9.69415	-9.67179	0.0120512	-9.3959	-9.38346	-9.46046	0.0413368	-9.04484	-9.32475	-9.29002	0.152573	-8.96558	-9.48883	-9.17275	0.263505	-5.59868	-8.47176	-8.52473	1.67427	-8.8747	-9.01256	-8.91079	0.0714907
A_84_P22755	AT1G26820	ribonuclease 3	0.802538	1.21683	down	0.240477	1.26923	up	0.597337	2.23295	up	0.50454	1.16459	up	0.952563	1.06738	down	0.386882	1.79865	up	0.199831	2.54561	up	-1.22184	-1.6735	-1.90083	0.345616	-1.56456	-1.13239	-1.43976	0.222419	-0.497112	-3.94381	-0.637453	1.9507	-1.11342	-1.34735	-3.1848	1.13443	-0.901575	-1.04517	-1.15808	0.12856	-0.368741	-0.470087	-0.762705	0.204574
A_84_P13298	AT1G26830	cullin 3	0.400205	3.78294	down	0.966358	1.00589	up	0.663886	1.98735	up	0.414902	1.06502	down	0.687436	1.57594	down	0.362803	3.57293	up	0.274009	4.77053	up	1.70348	1.74374	1.72877	0.0203494	1.61627	1.77878	1.5083	0.136153	2.42773	-1.34289	2.12253	2.09443	-2.63451	2.03529	0.0166817	2.34203	1.52274	1.7505	1.65555	0.114399	2.03352	2.01961	2.12678	0.0582769
A_84_P612042	AT1G26840	origin recognition complex protein 6	0.410045	2.35185	down	0.745965	1.28217	down	0.457475	1.43963	down	0.642294	1.23106	down	0.489804	1.12245	up	0.682008	1.49	up	0.524566	1.8337	up	-6.32315	-6.40213	-6.15906	0.123994	-5.84149	-6.50843	-7.43412	0.799813	-5.94085	-6.45165	-5.99189	0.281335	-6.26319	-7.08739	-9.23517	1.53433	-6.90827	-7.66495	-6.28658	0.690287	-6.30972	-6.35537	-7.29638	0.55694
A_84_P14243	AT1G26850	putative methyltransferase PMT2	0.351564	1.10692	up	0.144507	1.50382	up	0.200273	1.32124	up	0.342613	1.11773	up	0.052958	1.36257	up	0.0659583	1.51851	up	0.0174598	1.62638	up	3.0483	3.01148	3.01896	0.0194627	3.32084	3.28917	2.95046	0.205308	3.7192	3.40189	3.29662	0.219975	3.28901	2.99194	3.23741	0.158728	3.54871	3.73029	4.04735	0.252366	3.88183	3.75434	3.98721	0.116613
A_84_P799556	AT1G26850	putative methyltransferase PMT2	0.0963562	1.45168	up	0.325841	1.26481	up	0.354777	1.28843	up	0.181129	1.21577	up	0.0834577	1.45767	up	0.766183	1.05927	up	0.158109	1.29375	up	-6.88116	-6.49717	-6.70873	0.192329	-6.437	-6.26172	-6.54275	0.141941	-5.97994	-6.02229	-6.45385	0.26224	-6.34205	-6.14372	-5.98814	0.177386	-6.37192	-6.04127	-5.81151	0.281711	-5.53668	-5.89679	-5.92575	0.216753
A_84_P813718	AT1G26850	putative methyltransferase PMT2	0.432508	1.21533	up	0.255578	1.35338	up	0.143736	1.08142	down	0.121356	1.23515	up	0.00104098	1.836	up	0.25613	1.37546	up	0.160154	1.39696	up	-2.39343	-2.468	-2.49318	0.0518734	-1.91357	-2.29399	-2.23297	0.204314	-1.61604	-1.51097	-1.59791	0.0561623	-1.90191	-2.58661	-2.02205	0.365601	-1.95923	-1.74997	-1.42163	0.270987	-1.67392	-1.69539	-1.69438	0.0121163
A_84_P813725	AT1G26850	putative methyltransferase PMT2	0.192393	1.26452	down	0.981587	1.00766	up	0.656547	1.13982	up	0.115473	1.20787	up	0.738765	1.07299	up	0.146696	1.53907	up	0.0363504	1.54652	up	-4.38327	-4.55812	-4.51753	0.0915125	-4.09316	-4.15315	-4.3952	0.159901	-4.7948	-4.31156	-4.04765	0.378903	-4.73159	-5.08147	-4.66162	0.22494	-4.57708	-4.22907	-3.80233	0.388043	-4.13948	-4.1471	-4.30101	0.0911407
A_84_P813729	AT1G26850	putative methyltransferase PMT2	0.906793	1.01928	up	0.305029	1.2315	up	0.602453	1.02995	down	0.0318572	1.21211	up	0.00840387	1.40811	up	0.108317	1.46448	up	0.0727171	1.3413	up	-3.82701	-4.0244	-3.93314	0.0987849	-3.60585	-3.6479	-3.69823	0.0462524	-3.51302	-3.38444	-3.40583	0.068895	-3.73248	-4.14992	-3.8195	0.22023	-3.57297	-3.41505	-3.06273	0.261222	-3.45405	-3.50322	-3.47375	0.0247462
A_84_P15188	AT1G26870	NAC (No Apical Meristem) domain transcriptional regulator superfamily protein	0.0306982	3.43827	up	0.00608008	1.62022	up	0.123366	1.49991	down	0.0307739	1.21909	up	0.00608705	2.33982	up	0.0980818	1.74073	down	0.0437862	2.20406	down	-9.24589	-9.21296	-9.17785	0.0340234	-9.01119	-8.95979	-8.8083	0.105484	-7.69295	-8.07164	-8.19291	0.260793	-7.48133	-7.87397	-6.93635	0.470866	-8.17471	-8.22852	-8.2875	0.0564181	-8.49112	-8.63906	-8.58196	0.0746076
A_84_P16134	AT1G26880	60S ribosomal protein L34-1	0.566243	1.19353	down	0.42475	1.12522	down	0.42769	1.7679	up	0.907552	1.01264	down	0.164871	2.14816	down	0.867034	1.04746	up	0.950292	1.01807	down	2.5679	2.34786	2.63998	0.152177	2.62234	2.4083	2.47074	0.110073	2.02688	1.83311	0.386451	0.896417	2.58491	1.76477	2.44037	0.43779	2.52048	2.27231	2.19796	0.168883	2.06996	2.28392	2.35867	0.149841
A_84_P524959	AT1G26890	FBD, F-box and leucine rich repeat domain-containing protein	0.198929	1.35399	up	0.00153794	1.93445	up	0.9465	1.04679	down	0.0109257	1.22524	up	0.223598	1.8276	up	0.0409532	1.75051	up	0.214929	1.28946	up	-9.76551	-9.77112	-9.73083	0.0218241	-9.4754	-9.38507	-9.5278	0.0721999	-9.38745	-7.90557	-9.36458	0.849036	-9.27666	-9.65673	-9.02242	0.319229	-8.46018	-8.50754	-8.56476	0.0523646	-8.8943	-9.03291	-8.92831	0.0722421
A_84_P518748	AT1G26900	pentatricopeptide repeat-containing protein	0.0104018	1.33668	up	0.290821	1.15653	down	0.304411	1.20908	down	0.455075	1.0708	down	0.0125932	1.59936	up	0.00584507	1.65536	down	0.895077	1.0105	down	-2.86298	-2.92685	-2.98507	0.0610636	-2.94441	-3.19925	-2.92729	0.152312	-2.0486	-2.28433	-2.40947	0.183236	-2.51521	-2.48521	-2.51851	0.0183483	-3.34003	-3.19489	-3.16544	0.0934668	-2.42193	-2.67032	-2.47188	0.131384
A_84_P23701	AT1G26910	Ribosomal protein L16p/L10e family protein	0.0558036	1.60262	up	0.659798	1.04706	down	0.124434	1.53585	down	0.0854599	1.23002	up	0.00303169	3.16006	up	0.0704601	1.36424	down	0.166144	1.28386	up	-1.57515	-1.79454	-1.60609	0.118743	-1.24832	-1.50335	-1.32807	0.130464	-0.254342	0.197433	0.0609903	0.231715	-1.18094	-1.00806	-0.745482	0.219262	-1.4363	-1.48425	-1.35822	0.0636087	-0.810732	-0.562818	-0.479478	0.172306
A_84_P10462	AT1G26920	hypothetical protein	0.847029	1.03418	up	0.224798	1.48755	up	0.607949	1.1562	down	0.332661	1.22378	down	0.00493195	4.11148	up	0.394427	1.17537	up	0.00336913	3.43851	up	0.98396	0.99223	0.575724	0.238119	0.398116	0.879595	0.400182	0.277387	3.14806	2.99403	2.5288	0.322398	0.818078	0.858577	1.02071	0.107229	0.959737	0.957067	1.4799	0.30109	2.87611	2.53949	2.62711	0.17464
A_84_P856538	AT1G26920	hypothetical protein	0.0733889	1.42306	up	0.36614	1.36498	up	0.100776	1.77171	down	0.105941	1.61594	down	0.00343292	4.30445	up	0.0239213	1.68469	down	0.0150481	1.70727	up	-1.9444	-1.89948	-2.28077	0.208384	-2.96227	-2.27368	-2.96582	0.398587	0.271449	0.17991	-0.258521	0.283275	-1.59481	-1.50438	-1.49848	0.0539903	-2.44088	-2.39549	-2.01877	0.231717	-0.549696	-0.795463	-0.937426	0.196167
A_84_P754144	AT1G26921	hypothetical protein	0.446512	1.36537	up	0.636269	1.25093	down	0.71836	1.3781	down	0.170428	1.45751	up	0.234266	2.16092	up	0.725782	1.17185	down	0.744712	1.14843	up	-7.322	-7.78733	-7.60489	0.234463	-7.11596	-7.35534	-6.61239	0.379221	-6.75436	-7.37333	-5.25159	1.09111	-7.76544	-6.88103	-6.71986	0.562935	-6.98414	-7.9707	-7.09787	0.539765	-7.42895	-6.52443	-6.81395	0.461917
A_84_P193184	AT1G26930	F-box/kelch-repeat protein	0.737139	1.36001	down	0.812019	1.05121	up	0.37245	4.6295	up	0.885063	1.01706	up	0.575851	1.90943	down	0.64714	1.45404	up	0.182499	3.2974	up	-0.476957	-0.671759	-0.509096	0.104435	-0.729699	-0.408145	-0.446736	0.175573	0.918489	-2.17324	-3.20248	2.14478	-2.54865	0.155863	-0.595869	1.39599	-0.586905	-0.199514	-0.582019	0.222263	0.847545	0.711171	0.616621	0.116091
A_84_P788658	AT1G26940	Cyclophilin-like peptidyl-prolyl cis-trans isomerase family protein	0.58755	6.24626	down	0.354147	1.66025	up	0.730611	1.25683	down	0.0613218	2.57786	down	0.203428	1.81178	down	0.637441	4.02284	up	0.735893	2.74308	up	-0.286319	-0.0788946	-0.208449	0.10478	-2.35612	-1.16236	-1.15371	0.691728	-0.601493	-1.9553	-0.589094	0.785225	-0.112123	-8.72124	0.33072	5.10312	-0.55868	-0.955512	-0.963805	0.231542	-1.82415	-1.02123	-1.28987	0.408721
A_84_P79205	AT1G26940	Cyclophilin-like peptidyl-prolyl cis-trans isomerase family protein	0.373425	7.38677	down	0.601283	1.09847	down	0.507374	1.78511	up	0.00396391	1.44172	down	0.0911763	3.41745	down	0.431345	4.66432	up	0.486733	3.85849	up	-0.717913	-0.595868	-0.589761	0.07229	-1.10945	-1.17144	-1.20601	0.0489236	-1.7387	-3.67704	-1.80657	1.10004	-2.87656	-0.577184	-7.10463	3.31087	-1.01897	-1.39531	-1.47909	0.245073	-1.42615	-1.48114	-1.80697	0.205835
A_84_P544465	AT1G26945	basic helix-loop-helix (bHLH) DNA-binding superfamily protein	0.518591	9.59021	down	0.626155	2.24719	up	0.486335	3.41742	down	0.155053	7.70848	down	0.0221612	7.65072	down	0.735584	2.79576	up	0.759687	2.72629	down	0.866098	0.972607	0.440719	0.281424	-0.984024	-4.82027	-0.755618	2.28365	-3.31301	-1.76121	-1.45315	0.996834	-8.4685	-0.320408	1.28365	5.22923	-0.591002	-1.36801	-1.09654	0.394335	-6.2783	-2.69714	-2.87064	2.01936
A_84_P12353	AT1G26960	homeobox protein 23	0.547276	3.98186	down	0.752934	1.08246	up	0.568399	3.64964	up	0.00927818	2.47528	down	0.0851767	27.9704	down	0.782397	1.7413	up	0.744956	1.9247	down	-0.584942	-0.688292	-0.763262	0.0895356	-1.68308	-2.28572	-1.99048	0.301339	-3.90027	-3.72261	-8.8311	2.89946	-6.64014	-0.607567	-0.769119	3.43722	-1.68896	-2.02308	-1.90429	0.169366	-3.7603	-3.30033	-3.79009	0.274566
A_84_P825150	AT1G26960	homeobox protein 23	0.156949	1.21856	up	0.427534	1.10159	down	0.729052	1.43683	up	0.00198549	1.99414	down	0.0323211	10.2019	down	0.0072099	2.67685	down	0.00312956	8.65209	down	-1.41557	-1.53289	-1.64231	0.113393	-2.50672	-2.54362	-2.52773	0.0185116	-6.45165	-4.13899	-4.05241	1.36089	-1.11369	-1.22757	-1.39397	0.140958	-2.48404	-2.80778	-2.70501	0.16543	-4.35108	-4.05608	-4.66722	0.30563
A_84_P859555	AT1G26960	homeobox protein 23	0.886697	1.02209	up	0.396232	1.0895	up	0.733105	1.08221	down	0.00103859	2.55223	down	0.00186028	5.75015	down	0.0101843	2.39432	down	0.00230265	6.36032	down	-3.48809	-3.56183	-3.55872	0.0417044	-4.87883	-4.98567	-4.79942	0.0934568	-6.08158	-6.35282	-5.74503	0.304482	-3.31128	-3.45164	-3.75117	0.224693	-4.68341	-4.87603	-4.73349	0.0999389	-6.12207	-6.16865	-6.23066	0.0544777
A_84_P20427	AT1G26970	putative protein kinase	0.023946	1.78404	down	0.663505	1.023	up	0.123366	1.40929	up	0.00177174	1.70796	up	0.0120468	1.38	up	0.00510815	3.11715	up	0.00500899	3.46962	up	-5.21168	-5.30555	-5.35387	0.0723005	-4.55239	-4.47274	-4.52913	0.0409559	-4.72174	-4.93787	-4.81748	0.108298	-6.02038	-6.02188	-6.33427	0.180797	-4.41625	-4.52468	-4.51492	0.0599868	-4.25727	-4.55962	-4.1753	0.202417
A_84_P22326	AT1G27000	hypothetical protein	0.0217589	1.48576	up	0.475938	1.0798	up	0.0322794	1.30158	down	0.503494	1.01615	up	0.000765747	1.85408	up	0.0494234	1.35409	down	0.611827	1.04301	down	2.77204	2.7363	2.75238	0.0178997	2.81422	2.736	2.77983	0.0392037	3.69644	3.57755	3.65884	0.0607672	3.29851	3.46122	3.21458	0.1254	3.05034	2.78166	2.83035	0.143152	3.21962	3.22986	3.34257	0.0682211
A_84_P754419	AT1G27008	unknown protein; FUNCTIONS IN: molecular_function unknown; INVOLVED IN: biological_process unknown; LOCATED IN: cellular_component unknown.	0.432457	1.1535	up	0.00303264	1.96859	up	0.696219	1.80835	down	0.490316	1.08166	up	0.360221	2.80261	up	0.0146763	1.84598	up	0.0753129	1.34358	up	-9.40632	-9.72102	-9.6474	0.164607	-9.50558	-9.34567	-9.58375	0.121356	-5.77287	-9.31877	-9.22279	2.02009	-9.14785	-9.56461	-9.44422	0.214483	-8.45375	-8.50046	-8.5493	0.0477778	-8.89921	-9.0401	-8.93913	0.0726143
A_84_P797359	AT1G27008	hypothetical protein	0.758225	1.11257	down	0.235254	1.38773	down	0.283115	3.2902	down	0.0196308	2.20157	down	0.631714	1.21825	up	0.0305086	2.74606	down	0.240277	2.4275	down	-6.50252	-6.9846	-6.29229	0.354938	-7.71764	-7.63313	-7.84425	0.106258	-6.83131	-5.54218	-6.55151	0.678095	-6.58924	-6.46011	-7.19176	0.390514	-8.36676	-8.42325	-7.82317	0.331355	-8.8035	-6.69634	-8.57969	1.15738
A_84_P10039	AT1G27020	hypothetical protein	0.555769	1.72839	down	0.553978	1.24168	down	0.481028	1.30546	down	0.0444752	1.99963	down	0.00161008	19.9152	down	0.657779	1.43654	down	0.0303392	15.0421	down	4.62894	5.02602	5.44556	0.408361	3.9942	3.86984	4.23728	0.186889	0.912997	0.82263	0.417498	0.263887	5.32304	2.75503	4.65417	1.33222	4.23765	3.6096	3.31718	0.470321	0.297075	0.753318	-0.05095	0.403346
A_84_P860087	AT1G27020	hypothetical protein	0.264554	1.50073	up	0.327093	1.46887	down	0.244628	2.30108	down	0.187783	1.47337	down	0.0148183	8.14986	down	0.0251206	3.24787	down	0.00207515	28.144	down	3.70961	4.19113	4.60315	0.447221	3.57875	3.44182	3.80596	0.183929	1.54081	0.218987	1.66377	0.801013	4.70669	5.03287	4.52133	0.258983	3.55929	3.00912	2.594	0.484218	-0.0777769	0.226142	-0.331739	0.279313
A_84_P21393	AT1G27030	hypothetical protein	0.0525248	1.78531	up	0.579785	1.31725	up	0.594522	1.66519	up	0.896402	1.04981	down	0.383753	1.79037	up	0.159245	1.42284	down	0.0732519	1.66991	up	-1.00429	-0.815592	-0.640226	0.182074	-0.916782	-1.49721	-0.256501	0.620783	-0.524677	1.39075	-0.805401	1.19518	0.23306	-0.230869	0.0462141	0.233423	-0.251314	-0.393261	-0.833345	0.303475	0.407644	0.857559	1.00252	0.310192
A_84_P21399	AT1G27040	probable peptide/nitrate transporter	0.56467	1.52492	up	0.701273	1.28142	down	0.207286	2.32229	down	0.862265	1.11743	up	0.103521	3.22665	up	0.288884	1.74871	down	0.834282	1.09751	down	-7.06588	-6.3692	-8.4447	1.05627	-6.83392	-6.98998	-7.57531	0.390858	-5.32937	-5.99322	-5.48707	0.346829	-6.76798	-6.94501	-6.34059	0.310733	-7.00994	-7.03865	-8.42386	0.808167	-6.92681	-6.08334	-7.44614	0.687797
A_84_P836321	AT1G27045	homeobox-leucine zipper protein ATHB-54	0.534516	1.15777	down	0.708882	1.12821	up	0.858876	1.15494	down	0.00251953	8.58527	down	0.000824636	35.877	down	0.00675021	6.57267	down	0.00844211	35.7893	down	-1.12585	-0.671468	-0.477686	0.332698	-3.62754	-3.84796	-4.10509	0.239012	-5.77858	-6.14344	-5.84795	0.193756	-0.955237	-1.09399	-0.859816	0.117754	-3.24856	-3.91748	-3.89244	0.379181	-6.05351	-5.1348	-7.20512	1.03734
A_84_P22352	AT1G27050	homeobox protein 54	0.555185	1.11285	up	0.844248	1.0227	up	0.785967	1.05531	up	0.0478041	1.30584	down	0.00599791	1.80386	down	0.0685909	1.42095	down	0.0307726	1.90222	down	-0.170458	-0.472801	-0.303825	0.151521	-0.617472	-0.682827	-0.801707	0.0934047	-1.21726	-1.23108	-1.05199	0.0996457	0.0589933	-0.392197	-0.151092	0.225773	-0.583155	-0.617471	-0.804228	0.118974	-1.29503	-1.15232	-0.820004	0.243737
A_84_P12901	AT1G27060	regulator of chromosome condensation-like protein	0.0549888	1.3199	up	0.73318	1.06565	down	0.0540759	1.2529	down	0.0439002	1.51651	down	0.00540048	1.67571	down	0.00492623	2.13305	down	0.00172089	2.77113	down	-2.28351	-2.33293	-2.11318	0.115288	-2.60944	-3.09359	-2.82884	0.242428	-3.10067	-2.95001	-2.91327	0.0993064	-1.93856	-1.82665	-1.76312	0.0888237	-2.88823	-3.03397	-2.88489	0.0851266	-3.32954	-3.30595	-3.30425	0.0141353
A_84_P13853	AT1G27070	5'-AMP-activated protein kinase-like protein	0.253693	1.12339	up	0.0962949	1.167	down	0.0586409	1.29798	down	0.00539022	1.15823	down	0.0015447	1.4912	up	0.0189942	1.51843	down	0.82926	1.02267	up	-0.58254	-0.576978	-0.599723	0.0118571	-0.795591	-0.838264	-0.761152	0.0386293	0.0105724	0.0397434	-0.0801344	0.0625158	-0.583517	-0.347876	-0.324265	0.14335	-0.925561	-1.11146	-1.0264	0.093059	-0.291594	-0.496049	-0.370981	0.103074
A_84_P14804	AT1G27080	nitrate transporter 1.6	0.255559	1.40678	up	0.0138047	2.76057	down	0.287208	2.00562	up	0.12449	1.59275	up	0.0962051	2.31016	down	0.0102735	2.43823	down	0.123291	1.62039	down	-7.36008	-8.02736	-7.84774	0.345291	-7.08003	-7.38956	-6.75102	0.319317	-8.15935	-9.33429	-9.36551	0.68754	-7.47009	-7.30257	-6.98533	0.246208	-8.48701	-8.53285	-8.59564	0.054535	-7.64553	-7.80825	-8.39324	0.393222
A_84_P15757	AT1G27090	uncharacterized glycine-rich protein	0.0828202	1.36275	up	0.191758	1.18829	up	0.0242977	1.39789	down	0.00707885	1.41189	down	0.830251	1.0115	up	0.0277566	1.61919	down	0.00961438	1.88334	down	1.53413	1.57196	1.47475	0.0490013	1.09093	1.07659	0.920436	0.0945695	1.60883	1.4483	1.57319	0.0843014	1.92089	1.81028	2.18925	0.19488	1.22493	1.18288	1.4268	0.130392	1.06319	1.03363	1.08373	0.0251835
A_84_P858152	AT1G27090	uncharacterized glycine-rich protein	0.1341	1.08518	up	0.284342	1.15375	up	0.812549	1.0978	up	0.00753544	1.51908	down	0.0794699	1.84151	down	0.0151353	1.4288	down	0.00374338	1.82034	down	-2.28535	-2.34544	-2.33777	0.0327087	-2.83877	-3.07373	-2.86566	0.1286	-2.81944	-3.00309	-3.78869	0.514836	-2.26683	-2.20106	-2.14686	0.0600762	-2.74343	-2.82161	-2.59412	0.115588	-3.05118	-2.99166	-3.16454	0.0878247
A_84_P14817	AT1G27100	Actin cross-linking protein	0.753366	1.06698	up	0.403448	1.14999	down	0.598679	1.18002	down	0.0213628	1.67314	down	0.732668	1.07957	up	0.0192802	2.05298	down	0.392646	1.16627	down	1.10382	1.35338	1.13555	0.135857	0.531576	0.217915	0.615569	0.20959	0.856403	1.53175	1.53594	0.391129	1.13507	1.61805	1.12022	0.283235	0.305155	0.302262	0.152768	0.0871575	1.14331	0.943844	1.12051	0.109175
A_84_P798972	AT1G27100	Actin cross-linking protein	0.218132	1.65243	down	0.26073	1.49229	down	0.114771	1.51667	down	0.0702466	2.01526	down	0.93321	1.02536	down	0.0816594	1.81996	down	0.740918	1.06256	up	-5.23346	-6.02367	-6.15574	0.498742	-7.02743	-6.57292	-6.84542	0.22875	-5.88476	-6.01517	-5.62134	0.200625	-6.42888	-6.82233	-6.33544	0.258391	-7.67897	-6.94389	-7.5555	0.39363	-6.28413	-6.63555	-6.4043	0.178614
A_84_P120252	AT1G27110	tetratricopeptide repeat (TPR)-like superfamily protein	0.440637	2.35248	down	0.538993	1.27479	down	0.54741	1.16736	down	0.99596	1.00156	up	0.0684788	1.51407	down	0.524668	1.84825	up	0.76749	1.331	up	-4.18512	-4.30226	-4.20558	0.0625649	-4.05484	-4.81523	-3.81616	0.521744	-4.61076	-5.20002	-4.67747	0.322681	-4.63251	-4.39629	-7.3667	1.651	-4.54548	-4.43293	-4.75861	0.16541	-5.09309	-5.09261	-4.97227	0.0696152
A_84_P18613	AT1G27120	putative beta-1,3-galactosyltransferase 17	0.0898162	1.89017	up	0.703735	1.09903	up	0.890031	1.03865	up	0.0296678	1.48904	up	0.0513678	1.53891	up	0.622078	1.15501	down	0.538739	1.18255	down	-1.29469	-1.47784	-1.18926	0.146025	-0.843882	-0.55686	-0.837893	0.16401	-0.775816	-0.402075	-0.918178	0.266556	-0.363179	-0.825167	-0.0179033	0.405035	-0.814775	-0.753954	-0.261228	0.30356	-0.374393	-0.795387	-0.762164	0.23406
A_84_P17674	AT1G27130	glutathione S-transferase tau 13	0.232859	1.23633	up	0.366389	1.27731	up	0.891926	1.04195	down	0.0973999	1.30575	up	0.0971881	1.49171	down	0.19975	1.34903	up	0.01978	1.92163	down	-2.1383	-1.87035	-1.88499	0.150651	-1.62782	-1.37245	-1.73872	0.187828	-2.9069	-2.47443	-2.24322	0.336888	-1.73258	-1.43602	-1.80683	0.196196	-0.894845	-1.27428	-1.51054	0.310607	-2.72684	-2.37258	-2.70301	0.198014
A_84_P815327	AT1G27130	glutathione S-transferase tau 13	0.49917	1.13209	up	0.355079	1.21659	up	0.456299	1.13365	down	0.0364956	1.43612	up	0.0916943	1.26866	down	0.0753668	1.54331	up	0.0372093	1.62819	down	1.03772	1.32988	1.27267	0.154829	1.72507	1.89205	1.58968	0.151456	0.725746	0.863621	1.02099	0.147727	1.42	1.60359	1.15367	0.226223	2.28356	1.95117	1.82061	0.238693	0.564965	0.862856	0.639618	0.154998
A_84_P753090	AT1G27135	maternally expressed family protein	0.0324603	2.51004	up	0.00160574	1.78449	up	0.952213	1.01958	down	0.0457458	1.11189	up	0.00964206	1.81526	up	0.289869	1.26505	down	0.257893	1.40983	down	-9.30919	-9.31146	-9.25479	0.0320851	-9.209	-9.11381	-9.0936	0.061628	-8.17964	-8.53712	-8.57816	0.219199	-7.92458	-8.34369	-7.62403	0.361451	-8.25174	-8.30386	-8.35428	0.0512704	-8.6071	-8.07307	-8.69868	0.337877
A_84_P23356	AT1G27140	glutathione S-transferase tau 14	0.0798765	1.90792	up	0.217267	1.4446	up	0.415328	1.80589	down	0.845574	1.06188	down	0.155295	2.26411	up	0.0118274	1.40246	down	0.0896624	1.52179	down	-8.86654	-8.11181	-8.72151	0.400499	-8.90105	-8.82841	-8.23028	0.368096	-8.08964	-6.43891	-7.63447	0.852593	-7.54913	-7.61678	-7.73793	0.0956569	-8.08241	-8.115	-8.1703	0.0444326	-8.41566	-8.4508	-7.85469	0.33448
A_84_P14849	AT1G27150	StaR-like protein domain-containing protein	0.126018	1.25058	up	0.555001	1.13579	up	0.883346	1.04942	up	0.0775228	1.42892	down	0.0466046	1.85835	up	0.020472	1.57333	down	0.0220258	1.55944	up	0.886661	0.903215	0.638522	0.148273	0.10331	0.578856	0.201453	0.251068	2.08349	1.29839	1.72858	0.393153	1.0229	1.14323	1.23004	0.104021	0.655528	0.339375	0.439816	0.161541	1.96356	1.63993	1.71576	0.169261
A_84_P17018	AT1G27160	valyl-tRNA synthetase / valine--tRNA ligase-like protein	0.0030543	2.82661	up	0.0040545	5.12386	up	0.0242977	3.06755	up	0.108268	1.12704	up	0.00180317	2.18642	up	0.0287903	2.04301	up	0.00878116	2.37279	up	-9.31066	-9.33782	-9.30753	0.0166601	-9.24864	-9.02664	-9.16313	0.111969	-8.30034	-8.04086	-8.22911	0.134069	-7.7906	-7.72971	-7.93849	0.107371	-7.12446	-6.79084	-6.45142	0.336522	-6.7131	-6.30364	-6.7023	0.233344
A_84_P197154	AT1G27170	transmembrane receptors / ATP binding protein	0.257979	1.25674	down	0.0806777	1.56013	down	0.946055	1.03237	down	0.114096	1.12445	down	0.51703	1.22866	up	0.170581	1.3959	down	0.0642426	1.4957	up	-3.03397	-3.02929	-3.15566	0.0716476	-3.33414	-3.1578	-3.23465	0.0884127	-3.42785	-2.31024	-2.58957	0.581634	-3.28959	-3.20043	-3.71797	0.276681	-4.12602	-3.90574	-3.61982	0.253807	-2.74	-2.89515	-2.83038	0.0779258
A_84_P18910	AT1G27180	TIR-NBS-LRR class disease resistance protein	0.631281	1.05827	up	0.286482	1.21112	down	0.345651	1.21369	down	0.0035513	1.49533	down	0.0948894	1.19109	down	0.0211148	1.91656	down	0.0482996	1.52985	down	-1.9775	-1.89639	-1.85485	0.062382	-2.44815	-2.56674	-2.45525	0.0665135	-2.15468	-2.31228	-2.01863	0.146958	-1.75218	-2.02158	-1.70986	0.169084	-3.02175	-2.66824	-2.6092	0.223104	-2.6377	-2.22465	-2.46144	0.207263
A_84_P20531	AT1G27190	leucine-rich repeat protein kinase family protein	0.904601	1.12259	down	0.00741845	1.54897	down	0.0701463	1.7817	down	0.00532277	1.62526	down	0.0837489	1.37195	down	0.344276	2.24258	down	0.362102	2.17746	down	0.413452	0.480701	0.333892	0.0734908	-0.406723	-0.281081	-0.186174	0.110631	-0.35077	0.111548	0.0985937	0.26326	1.07787	-1.40527	1.05496	1.42708	-0.888185	-0.95359	-0.926137	0.0328431	-0.8666	-0.765651	-1.00813	0.121805
A_84_P824815	AT1G27190	Leucine-rich repeat protein kinase family protein	0.540722	1.08357	up	0.547939	1.09844	down	0.156347	1.40667	down	0.00549593	2.29248	down	0.00882644	1.94987	down	0.00545877	2.72861	down	0.00457794	2.97203	down	0.321141	0.375793	0.218317	0.0799568	-0.837123	-0.708443	-1.12991	0.215995	-0.767073	-0.809218	-0.398584	0.225898	0.262776	0.383822	0.616036	0.179522	-1.03928	-1.02653	-1.01606	0.0116282	-1.08701	-1.0602	-1.30451	0.133984
A_84_P20802	AT1G27200	hypothetical protein	0.584022	1.15691	up	0.488707	1.32757	down	0.158539	1.92816	up	0.0233985	2.76545	up	0.00987386	3.38171	up	0.0834305	1.80057	up	0.00710352	5.63613	up	0.661856	1.01039	0.55168	0.239457	1.7708	2.67477	2.18091	0.452629	2.05629	2.78706	2.65384	0.389198	0.690174	1.31177	0.852812	0.322356	2.17239	1.51342	1.71432	0.337746	3.42086	3.13089	3.78712	0.328855
A_84_P846038	AT1G27200	hypothetical protein	0.533423	1.16769	down	0.660162	1.17973	down	0.341782	1.38634	up	0.0442279	2.19216	up	0.00590462	4.15228	up	0.0304208	2.16978	up	0.00408625	6.72174	up	-3.15883	-2.83159	-3.45631	0.312478	-2.35076	-1.57333	-2.12558	0.40002	-1.17023	-1.35293	-0.761851	0.302636	-3.50453	-3.1393	-3.47385	0.202593	-1.90648	-2.57663	-2.28192	0.335886	-0.603616	-0.930903	-0.336655	0.297634
A_84_P18645	AT1G27210	armadillo/beta-catenin-like repeat-containing protein	0.0339428	2.25789	down	0.764766	1.4077	up	0.079039	2.75878	up	0.162951	3.87561	down	0.00221865	14.6995	down	0.294267	1.21934	down	0.0195944	2.35984	down	-0.36861	-0.407356	-0.586888	0.11646	-1.61402	-4.20766	-1.40445	1.56146	-4.56402	-4.67856	-3.75336	0.504358	-1.75158	-1.85812	-1.27808	0.308762	-1.95453	-1.87638	-1.91518	0.0390786	-2.72244	-2.79258	-3.08883	0.194475
A_84_P822423	AT1G27210	armadillo/beta-catenin-like repeat-containing protein	0.467804	2.22503	down	0.293	1.15524	down	0.518174	1.21302	down	0.00285255	2.41907	down	0.00230736	4.60907	down	0.813025	1.25599	down	0.353044	2.51272	down	-2.74741	-2.93357	-3.02376	0.140929	-4.29934	-4.08194	-4.14681	0.111603	-5.00771	-4.90442	-5.40603	0.264873	-5.92433	-3.37598	-2.86589	1.63851	-4.47259	-4.45609	-4.22399	0.139009	-5.10148	-5.39909	-5.65338	0.276232
A_84_P754123	AT1G27213	hypothetical protein	0.135004	1.29529	up	0.00372137	1.94455	up	0.0983385	1.15156	up	0.111547	1.15843	up	0.00161692	1.42656	up	0.0173298	1.73909	up	0.120322	1.26826	up	-9.65534	-9.55185	-9.63181	0.0542488	-9.44017	-9.25539	-9.50693	0.130302	-9.11957	-9.07952	-9.10228	0.0200886	-9.04885	-9.46557	-9.20475	0.210551	-8.38999	-8.44207	-8.49212	0.0510688	-8.83507	-8.98933	-8.86621	0.0815742
A_84_P19598	AT1G27220	paired amphipathic helix repeat-containing protein	0.629606	1.2481	down	0.0110979	1.87979	up	0.798158	1.16082	down	0.75014	1.13308	down	0.49778	1.46122	up	0.00933501	2.0706	up	0.0176509	1.57108	up	-8.43337	-9.65446	-9.55172	0.677288	-9.51645	-9.47791	-9.18595	0.180722	-8.23874	-9.56017	-8.19913	0.774615	-9.34391	-9.70704	-9.54778	0.182023	-8.4309	-8.48181	-8.53588	0.0524943	-8.8554	-8.88055	-8.9075	0.0260557
A_84_P840476	AT1G27220	paired amphipathic helix repeat-containing protein	0.839081	1.20594	up	0.667562	1.21339	down	0.98519	1.0125	down	0.517568	1.52465	up	0.899543	1.09315	down	0.943187	1.04195	up	0.606018	1.33475	down	-9.11209	-7.56916	-9.42796	0.994617	-7.69206	-7.77854	-8.81317	0.623812	-9.29501	-7.91099	-9.2887	0.797252	-8.25394	-7.57645	-9.46835	0.958562	-8.32008	-8.37676	-8.42405	0.0520591	-8.77931	-8.95337	-8.81578	0.091792
A_84_P547123	AT1G27240	paired amphipathic helix repeat-containing protein	0.0466416	1.7895	up	0.34716	2.1912	up	0.366436	1.70296	up	0.295192	1.93461	up	0.0560739	1.76688	up	0.017639	2.36888	up	0.214348	1.68143	up	-9.61442	-9.63912	-9.63029	0.0125138	-9.26541	-7.41603	-9.34627	1.09183	-8.7911	-9.2297	-8.39943	0.415356	-8.74222	-9.08747	-8.53546	0.278886	-7.51204	-7.36636	-7.75414	0.195878	-7.75206	-7.62821	-8.73582	0.606898
A_84_P533833	AT1G27250	paired amphipathic helix repeat-containing protein	0.0246607	1.79351	up	0.0217141	2.4375	up	0.0605348	2.17257	up	0.0259251	1.11361	up	0.00222501	1.58917	up	0.114484	1.51346	up	0.0465313	1.92504	up	-9.47896	-9.51822	-9.4887	0.0204449	-9.38124	-9.28093	-9.35799	0.0525016	-8.76717	-8.78708	-8.92683	0.087004	-8.43407	-8.82223	-8.70123	0.19861	-7.86176	-7.87208	-8.43012	0.325202	-7.85561	-7.30412	-7.96314	0.353554
A_84_P520511	AT1G27260	paired amphipathic helix repeat-containing protein	0.0534555	1.60367	up	0.16335	2.70657	up	0.290648	1.16588	up	0.00199449	1.21533	up	0.0132118	1.45896	up	0.200485	2.05115	up	0.692516	1.06067	up	-9.60373	-9.62571	-9.61211	0.0110946	-9.32237	-9.30826	-9.36688	0.0305972	-8.88832	-9.18012	-9.1383	0.157787	-8.72033	-9.19822	-8.87886	0.243413	-8.33611	-6.91679	-8.4352	0.849495	-8.78666	-8.93601	-8.81982	0.0784253
A_84_P585345	AT1G27270	paired amphipathic helix repeat-containing protein	0.0718893	1.35568	up	0.0012839	2.0002	up	0.162412	1.33925	up	0.00953515	1.20929	up	0.0637783	1.32393	up	0.0127826	1.78421	up	0.0703525	1.30788	up	-9.7578	-9.76272	-9.72928	0.0180544	-9.48942	-9.40584	-9.53206	0.0642098	-9.42108	-9.10228	-9.51197	0.215153	-9.31377	-9.12678	-9.4922	0.182722	-8.42386	-8.47402	-8.529	0.0525906	-8.86019	-9.01396	-8.89692	0.0803034
A_84_P579080	AT1G27280	paired amphipathic helix repeat-containing protein	0.155666	1.90922	up	0.877993	1.15348	up	0.0357282	1.34006	down	0.714963	1.31292	up	0.229644	1.4954	up	0.0452224	1.26069	down	0.00914261	1.71089	down	-8.56165	-8.88862	-9.67921	0.574587	-7.26828	-9.16202	-9.52085	1.21031	-8.49984	-8.46587	-8.42218	0.0389311	-8.2574	-8.01442	-8.05871	0.129411	-8.39084	-8.44576	-8.49656	0.0528765	-8.82034	-8.99891	-8.83553	0.0990059
A_84_P23687	AT1G27290	hypothetical protein	0.868132	1.05643	down	0.507887	1.0411	down	0.205935	1.13587	down	0.0020543	3.29491	down	0.111625	1.24341	down	0.0171821	3.24708	down	0.298073	1.33691	down	2.36042	2.61	2.21186	0.201193	0.688457	0.647181	0.685924	0.0231339	2.16319	2.0491	2.02708	0.0730627	2.33041	2.75854	1.85571	0.451615	0.526501	0.63613	0.684609	0.0810013	1.99006	1.81046	1.88745	0.0900995
A_84_P76899	AT1G27300	hypothetical protein	0.619382	2.66661	down	0.72849	1.07528	up	0.368283	1.20343	down	0.989591	1.00158	down	0.0023663	3.49217	up	0.547667	2.86284	up	0.266195	7.73808	up	-0.728456	-0.643491	-0.694601	0.0427739	-0.873212	-0.477529	-0.722621	0.199714	1.18506	1.31773	0.843029	0.244924	-5.57186	-0.199082	-0.540628	3.00823	-0.37586	-0.59119	-0.792181	0.208202	0.895559	0.759013	0.889783	0.0772215
A_84_P815028	AT1G27300	hypothetical protein	0.381404	1.24615	up	0.532098	1.17323	up	0.346121	1.11548	down	0.442272	1.15003	down	0.00104003	3.40801	up	0.395512	1.22151	down	0.0178969	2.45171	up	1.32991	1.44255	1.45871	0.0701654	1.18779	1.53641	0.901943	0.317752	3.28582	3.22763	3.0245	0.137196	1.35593	2.08463	1.74304	0.364585	1.61773	1.37448	1.32541	0.15654	3.01484	2.98305	3.06706	0.0424173
A_84_P11393	AT1G27310	nuclear transport factor 2A	0.0226897	1.34433	up	0.47954	1.07124	up	0.154244	1.28046	down	0.0077615	1.3134	down	0.84576	1.02007	down	0.010167	1.64823	down	0.00383254	1.75591	down	1.22635	1.25523	1.198	0.0286149	0.928184	0.795935	0.775528	0.0828753	1.25745	0.991195	1.34493	0.184244	1.56054	1.65422	1.74547	0.092469	1.02457	0.817291	0.955624	0.105559	0.859472	0.870631	0.793471	0.0417019
A_84_P170153	AT1G27320	histidine kinase 3	0.166377	1.21612	up	0.357582	1.1458	down	0.0902596	1.27892	down	0.0262541	1.3716	down	0.0112938	1.4819	up	0.0128506	1.91122	down	0.629874	1.04954	down	0.947018	1.13231	1.01253	0.0939601	0.490996	0.733008	0.500258	0.13713	1.5467	1.73905	1.50844	0.123586	1.22647	1.49703	1.21519	0.159562	0.254713	0.346951	0.533549	0.142054	1.2139	1.19656	1.31896	0.0662294
A_84_P835240	AT1G27320	histidine kinase 3	0.513784	1.33198	up	0.0879748	1.42662	down	0.980837	1.03433	down	0.670731	1.03874	down	0.69775	1.41612	up	0.133502	1.97384	down	0.946002	1.02788	up	0.0789022	0.136467	-0.0237646	0.0811668	-0.151177	0.102871	0.0754042	0.139424	-1.25955	1.97396	0.983016	1.65664	0.71784	0.974705	-0.260227	0.65162	-0.647918	-0.552151	-0.310635	0.173811	0.51126	0.464728	0.575365	0.0555505
A_84_P270690	AT1G27330	ribosome associated membrane protein RAMP4	0.418758	1.06094	up	0.782315	1.10319	down	0.507026	2.59754	up	0.00960625	2.62326	up	0.766176	1.34132	down	0.02307	2.2413	up	0.0292843	1.82531	up	1.8897	1.9739	2.06791	0.089152	3.56295	2.99028	3.55238	0.327625	2.5685	2.63714	-0.545086	1.81777	2.04151	2.13225	2.01379	0.061959	3.51288	3.34026	2.8274	0.356537	2.62617	2.94396	3.22186	0.298067
A_84_P12338	AT1G27340	protein LEAF CURLING RESPONSIVENESS	0.0392383	2.26235	down	0.393899	1.12871	down	0.0929069	8.26234	up	0.0649401	1.22225	down	0.0281875	8.99285	down	0.076072	1.63991	up	0.0265916	2.07857	up	0.163126	0.179079	0.34713	0.101942	0.0418434	-0.180879	-0.040247	0.112636	-4.00252	-3.20644	-1.60803	1.21944	-0.574165	-1.2474	-1.02257	0.342749	-0.414062	-0.139745	-0.149487	0.155641	0.00166893	0.165305	0.155676	0.091822
A_84_P819586	AT1G27340	protein LEAF CURLING RESPONSIVENESS	0.386245	4.06177	down	0.474496	1.05125	down	0.188973	1.24865	down	0.0442278	1.27801	down	0.740449	1.04243	up	0.431767	3.02325	up	0.388789	3.39096	up	-2.90624	-2.76697	-2.59847	0.15412	-3.12317	-3.14123	-3.06899	0.0375982	-2.84758	-2.73592	-2.50832	0.1729	-2.18909	-6.88829	-5.26062	2.38628	-3.27881	-3.16701	-3.10388	0.0885882	-3.09278	-2.93116	-3.02898	0.081404
A_84_P833826	AT1G27340	protein LEAF CURLING RESPONSIVENESS	0.0423615	1.50184	up	0.165496	1.22748	down	0.876014	1.11859	down	0.196789	1.15042	down	0.739664	1.18188	down	0.00835844	2.12078	down	0.007507	1.98549	down	-2.10011	-1.9834	-1.98253	0.067634	-2.1628	-2.41247	-2.09725	0.166336	-1.46193	-2.05076	-3.27659	0.925779	-1.60522	-1.44059	-1.26004	0.172648	-2.58657	-2.48877	-2.48428	0.0578066	-2.34448	-2.43483	-2.49503	0.0757758
A_84_P223099	AT1G27350	ribosome associated membrane protein RAMP4	0.112686	1.5467	down	0.896471	1.04759	down	0.385845	1.32206	up	0.0167759	2.1807	up	0.0756922	1.56371	up	0.016633	3.21966	up	0.0102023	3.19752	up	1.86371	1.93966	2.17195	0.160594	3.24259	2.7698	3.33731	0.304016	2.2645	2.73865	2.90708	0.333191	1.65205	1.06896	1.36673	0.291567	3.27018	3.22074	2.65754	0.340334	2.90763	2.90673	3.30424	0.229244
A_84_P818212	AT1G27360	squamosa promoter-like 11	0.311987	3.49982	down	0.69955	1.20761	up	0.869464	1.03436	up	0.169489	1.71813	up	0.302121	1.17123	up	0.112705	7.26149	up	0.20222	4.23995	up	-4.55938	-4.38677	-4.22451	0.167461	-4.32005	-3.22363	-3.28448	0.616204	-4.34616	-3.92882	-4.2116	0.213016	-7.42927	-7.01532	-4.14792	1.78702	-3.41352	-3.02221	-3.57597	0.284651	-4.12831	-3.94644	-4.26561	0.160104
A_84_P851982	AT1G27360	squamosa promoter-like 11	0.773502	1.43708	down	0.443931	1.17058	down	0.722394	1.94638	up	0.00414493	2.14545	up	0.681669	1.73864	down	0.397337	2.63391	up	0.669664	1.60879	up	-3.6648	-3.68966	-3.43686	0.139335	-2.63507	-2.44935	-2.40306	0.12279	-3.33078	-7.24543	-2.609	2.49473	-6.32729	-3.0524	-2.98105	1.91169	-2.8038	-2.43891	-2.92643	0.253595	-3.50042	-3.28111	-3.5213	0.133057
A_84_P87679	AT1G27360	squamosa promoter-like 11	0.206754	1.32528	up	0.940848	1.0211	down	0.445123	1.60135	up	0.00467693	2.11595	up	0.587554	1.26071	down	0.125131	1.56361	up	0.790859	1.04337	down	-1.6824	-1.63393	-1.40364	0.148938	-0.634253	-0.418391	-0.423401	0.123207	-1.56018	-2.80119	-1.36132	0.780263	-1.23501	-0.874027	-1.39204	0.265613	-0.628907	-0.144494	-0.793032	0.337193	-1.26592	-1.15431	-1.26459	0.0640549
A_84_P157835	AT1G27370	squamosa promoter binding protein-like 10	0.102771	1.22344	up	0.272879	1.2525	down	0.7371	1.0671	down	0.00278699	1.83875	down	0.0129983	1.8829	down	0.00959147	2.81763	down	0.00305967	2.45818	down	-0.932105	-0.999506	-0.81308	0.0943969	-1.8171	-1.70668	-1.85709	0.0779046	-1.78706	-1.60495	-2.09155	0.24585	-0.752783	-0.549911	-0.569173	0.111982	-2.39713	-1.90463	-2.05356	0.252579	-1.83001	-1.97384	-1.96079	0.0795395
A_84_P822412	AT1G27370	squamosa promoter binding protein-like 10	0.09014	1.15804	down	0.915691	1.12359	up	0.851251	1.0546	down	0.502781	1.68396	down	0.0393968	1.34277	down	0.0190997	1.2942	down	0.317842	1.22283	down	-4.9561	-5.0431	-5.12702	0.0854679	-5.0754	-4.90321	-7.40319	1.39632	-5.40459	-5.34119	-5.65608	0.166542	-5.19846	-5.26424	-5.29857	0.0508727	-5.71452	-5.52952	-5.63342	0.0927372	-5.24957	-5.48121	-5.90116	0.330302
A_84_P822418	AT1G27370	squamosa promoter binding protein-like 10	0.503786	2.64892	down	0.139257	1.91662	down	0.740087	1.12254	down	0.00835693	2.19025	down	0.00686617	2.88177	down	0.719979	1.58475	down	0.878696	1.22122	down	-5.02876	-4.94295	-5.00993	0.045101	-5.85995	-6.37077	-6.14422	0.255954	-6.61387	-6.14353	-6.80511	0.34046	-8.88646	-4.85947	-5.45192	2.17423	-7.54649	-6.68831	-6.95584	0.439111	-6.33203	-6.78505	-6.94573	0.318245
A_84_P846509	AT1G27370	squamosa promoter binding protein-like 10	0.338452	1.14581	up	0.0412349	1.59694	down	0.56526	1.24595	down	0.00221323	1.6394	down	0.073049	1.76269	down	0.00939711	2.99976	down	0.00822148	2.51646	down	-3.09967	-3.09663	-3.05161	0.0269125	-3.88504	-3.72024	-3.78213	0.0832486	-3.97742	-3.4058	-4.31803	0.460962	-2.71461	-2.82941	-3.11477	0.206046	-4.70212	-4.35568	-4.35553	0.200062	-4.13425	-4.10785	-4.41088	0.167855
A_84_P115172	AT1G27380	ROP-interactive CRIB motif-containing protein 2	0.684956	1.51218	up	0.438534	1.75902	up	0.746617	1.13043	down	0.988756	1.01116	up	0.915237	1.08003	up	0.832372	1.17621	up	0.437145	1.58276	down	-1.94507	-3.75165	-4.27212	1.22132	-3.87306	-2.91889	-3.12886	0.501393	-3.01623	-2.89633	-3.72309	0.446756	-1.95155	-2.40533	-3.82206	0.975691	-3.46447	-1.81895	-2.19309	0.862563	-3.15304	-3.63279	-3.38044	0.239985
A_84_P842083	AT1G27380	ROP-interactive CRIB motif-containing protein 2	0.75201	1.29539	up	0.583969	1.44512	up	0.966971	1.01997	down	0.905909	1.08252	up	0.836852	1.1416	down	0.754541	1.20766	up	0.339565	1.50834	down	-4.10282	-5.63612	-6.21174	1.0901	-5.64658	-4.85287	-5.10803	0.405199	-5.93866	-5.05462	-5.53058	0.442456	-4.35679	-4.90379	-5.56996	0.60756	-5.63528	-4.07885	-4.29978	0.842102	-5.18766	-5.94702	-5.47475	0.383426
A_84_P534704	AT1G27385	hypothetical protein	0.357083	1.41764	down	0.400348	1.31555	up	0.693351	1.17027	up	0.338531	1.22606	up	0.0743429	1.90897	up	0.0695778	2.28657	up	0.0264406	3.16703	up	-0.9007	-0.855789	-0.840541	0.0312744	-0.654113	-0.89625	-0.164586	0.372737	0.635816	-0.02211	-0.412357	0.529752	-1.30679	-1.95357	-0.847158	0.555837	0.0714779	-0.403075	-0.196364	0.237932	0.324982	0.244415	0.312485	0.0433601
A_84_P14228	AT1G27390	translocase outer membrane 20-2	0.0653785	1.28075	up	0.939989	1.01487	up	0.676621	1.06249	up	0.400798	1.06392	up	0.390619	1.06033	down	0.274957	1.18616	down	0.0916657	1.27815	down	0.889735	0.739827	0.870587	0.0815856	0.973808	0.804516	0.989994	0.102733	0.669418	0.726286	0.850888	0.0928179	1.31561	1.08556	1.16994	0.116377	1.17982	0.926357	0.726028	0.227417	0.692059	0.794191	1.02268	0.169289
A_84_P828727	AT1G27390	translocase outer membrane 20-2	0.318179	1.13395	up	0.782687	1.04683	down	0.278409	1.42757	up	0.807975	1.01248	up	0.0529735	1.66603	down	0.336722	1.17242	down	0.0963165	1.32337	down	-1.42739	-1.54935	-1.44235	0.0665153	-1.39779	-1.52032	-1.4473	0.0616421	-1.99124	-2.01414	-2.62295	0.35829	-1.10109	-1.42939	-1.34452	0.170414	-1.28785	-1.55746	-1.71817	0.217445	-1.85047	-1.72137	-1.51582	0.168774
A_84_P15173	AT1G27400	60S ribosomal protein L17-1	0.304191	1.37355	up	0.526238	1.0798	up	0.11523	1.28617	down	0.0738956	1.32001	down	0.28196	1.12872	up	0.087964	1.6791	down	0.123977	1.56515	down	2.81716	2.5169	2.77076	0.161639	2.46134	2.28402	2.15783	0.152471	2.83097	3.00602	2.79191	0.114027	3.56421	2.7335	3.18084	0.415763	2.44497	2.33137	2.45914	0.0700384	2.38888	2.61895	2.53182	0.116153
A_84_P264150	AT1G27410	DNA repair metallo-beta-lactamase family protein	0.0881543	1.74039	up	0.740014	1.07722	down	0.689931	1.07661	down	0.0614893	1.42608	down	0.13863	1.23705	down	0.0192874	2.67358	down	0.0226556	2.31789	down	-1.82476	-1.76689	-1.81001	0.0300717	-2.19754	-2.61116	-2.12912	0.260808	-1.87752	-2.33731	-2.10757	0.229899	-0.981994	-1.38025	-0.641197	0.369899	-2.24677	-2.57664	-2.43636	0.165547	-2.28976	-2.1162	-2.23592	0.088842
A_84_P16119	AT1G27420	putative F-box/kelch-repeat protein	0.00392725	2.24279	up	0.463014	1.1749	down	0.0242977	2.37271	down	0.894835	1.01151	down	0.00338474	1.94606	up	0.0104033	2.66539	down	0.00330614	2.73449	down	-2.76596	-2.62312	-2.70589	0.0717169	-2.79116	-2.56237	-2.79098	0.13204	-1.89845	-1.62785	-1.68699	0.142266	-1.54632	-1.59584	-1.45693	0.0704046	-2.95288	-3.21573	-2.67353	0.271142	-3.09518	-3.04132	-2.8164	0.147875
A_84_P17065	AT1G27430	GYF domain-containing protein	0.489373	1.09818	up	0.261762	1.15905	down	0.661385	2.5019	up	0.997432	1.00022	up	0.450944	3.13365	down	0.126454	1.27257	down	0.0482673	1.37548	down	1.27476	1.34493	1.37522	0.0515319	1.22319	1.44565	1.32703	0.111315	-3.51889	1.24983	1.32043	2.77383	1.59648	1.56177	1.24201	0.195406	0.980588	1.2278	1.14864	0.126243	0.993157	0.970227	1.05705	0.0449934
A_84_P574623	AT1G27435	hypothetical protein	0.555528	1.11867	up	0.383746	1.19303	up	0.267328	1.1841	up	0.206767	1.21681	up	0.0423588	1.43951	up	0.17643	1.2977	up	0.0387307	1.5237	up	-2.6546	-2.88395	-2.45157	0.216325	-2.2336	-2.39004	-2.51716	0.142029	-2.20218	-2.18755	-2.02365	0.0991227	-2.46659	-2.70274	-2.33543	0.18614	-1.86188	-2.30537	-2.20964	0.233379	-2.04407	-1.89983	-1.73812	0.153056
A_84_P808894	AT1G27435	hypothetical protein	0.588789	1.08647	up	0.274681	1.31952	up	0.143481	1.23388	up	0.0277275	1.54855	down	0.00759705	1.61097	down	0.230856	1.27505	down	0.0518352	1.41851	down	0.746899	0.716542	0.864189	0.0779724	0.285245	0.26031	-0.110674	0.221737	0.162081	-0.0746689	0.176421	0.14101	1.13182	0.700942	0.853811	0.218449	0.822883	0.412219	0.399829	0.240753	0.325102	0.3999	0.448451	0.0621383
A_84_P18957	AT1G27440	Exostosin family protein	0.733935	1.95546	down	0.678158	1.26005	up	0.60649	1.60131	up	0.474345	1.1569	down	0.248377	2.25137	down	0.672702	2.12981	up	0.852684	1.39084	up	-1.1523	-1.67663	-1.76049	0.329612	-1.91921	-1.6847	-1.61631	0.158859	-1.83456	-2.23076	-4.03651	1.17376	-0.967652	-5.95143	-0.572852	2.99786	-2.25496	-0.80112	-1.16368	0.756743	-1.83812	-2.09396	-2.13198	0.159818
A_84_P790530	AT1G27440	Exostosin family protein	0.607445	1.17786	up	0.535825	1.42177	up	0.469579	1.83191	up	0.508988	1.17018	down	0.203544	2.30952	down	0.949942	1.03153	up	0.103917	1.48495	down	-0.519294	-1.07488	-1.24096	0.377948	-1.3631	-0.961371	-1.19086	0.201542	-1.53746	-3.36518	-1.55527	1.05013	-0.358056	-0.882032	-0.886535	0.303826	-1.5062	-0.0250196	-0.461036	0.761183	-1.08111	-1.41278	-1.34398	0.175041
A_84_P19903	AT1G27450	adenine phosphoribosyl transferase 1	0.542108	1.26783	down	0.141325	1.39499	up	0.400823	1.12949	up	0.0194949	1.33076	down	0.0526505	1.26813	down	0.439646	1.32903	up	0.722454	1.12923	up	3.39227	3.33435	3.49814	0.0830567	3.09083	2.88331	3.01388	0.104909	3.13155	2.89673	3.16837	0.147357	2.39984	3.40699	3.39083	0.576872	3.75278	3.31813	3.35788	0.240293	3.26186	3.33732	3.1245	0.107899
A_84_P144469	AT1G27460	no pollen germination related 1	0.918885	1.044	up	0.235375	1.46434	up	0.934306	1.03989	down	0.00611959	1.68937	down	0.0821774	1.84291	down	0.658655	1.20444	down	0.130589	2.00073	down	-1.04589	-1.30269	-1.24488	0.134713	-1.98988	-1.872	-2.00104	0.0714942	-1.64491	-1.95866	-2.63585	0.506457	-0.627134	-0.970459	-1.80952	0.608265	-1.72493	-1.52978	-0.957476	0.398873	-1.93735	-1.97156	-2.49979	0.315312
A_84_P754114	AT1G27461	hypothetical protein	0.868594	1.10863	up	0.523531	1.52511	down	0.847382	1.09416	up	0.0018571	32.1461	up	0.000775472	95.6879	up	0.0182808	19.0124	up	0.00515954	94.4389	up	-9.00835	-9.75495	-9.38942	0.373324	-4.65351	-3.90792	-4.57158	0.408876	-2.69494	-2.58648	-3.13051	0.287937	-8.25292	-9.79782	-9.65564	0.853871	-5.46139	-5.45832	-4.04006	0.819717	-2.65595	-3.22206	-2.14444	0.539045
A_84_P828338	AT1G27461	hypothetical protein	0.0524143	1.57928	up	0.77046	1.24093	down	0.715656	1.21606	up	0.0219508	3.55629	up	0.00266863	12.0012	up	0.246146	1.81463	up	0.00599899	9.24103	up	-9.4595	-9.50343	-9.42688	0.0384135	-8.33237	-7.14501	-7.42131	0.621317	-5.5738	-5.57612	-6.48457	0.525163	-8.61863	-9.06132	-8.73203	0.229952	-8.3807	-8.42779	-7.02447	0.796964	-5.76102	-5.98005	-5.04676	0.488054
A_84_P92549	AT1G27470	transducin family protein / WD-40 repeat family protein	0.0431183	1.77714	up	0.112947	1.28341	down	0.362528	1.35312	down	0.0489157	1.30574	up	0.243406	1.26495	up	0.0255488	1.74674	down	0.0336668	1.90102	down	-0.054924	-0.373022	-0.298714	0.166404	0.118106	0.0907164	0.219124	0.0676305	0.365257	0.162234	-0.236913	0.306362	0.569778	0.390928	0.801301	0.205749	-0.278787	-0.0334177	-0.339781	0.162165	-0.580251	-0.402531	-0.0355215	0.277792
A_84_P20849	AT1G27480	Lecithin-cholesterol acyltransferase-like 1	0.585688	1.07821	down	0.102532	1.50642	down	0.662632	1.15816	up	0.00287544	3.62198	down	0.000656227	7.28316	down	0.004092	5.06044	down	0.00678947	5.8324	down	1.57676	1.53286	1.56503	0.0227291	-0.27222	-0.0507956	-0.572668	0.261932	-1.46124	-1.10921	-1.34859	0.179775	1.64264	1.23025	1.47584	0.207449	-0.843476	-0.988094	-0.837488	0.0852765	-0.762696	-0.970486	-1.55036	0.408218
A_84_P21795	AT1G27490	F-box and associated interaction domain-containing protein	0.0471279	1.55506	up	0.00170533	2.00839	up	0.238053	1.11755	up	0.336182	1.05173	up	0.00281309	1.39458	up	0.0648964	1.35833	up	0.987789	1.00222	up	-9.50303	-9.54761	-9.49749	0.0274809	-9.48249	-9.34263	-9.50472	0.0878739	-8.96425	-9.04772	-9.09667	0.0669563	-8.65328	-9.07306	-8.91088	0.211689	-8.39038	-8.43496	-8.48639	0.0480421	-8.79014	-8.96718	-8.8703	0.0886529
A_84_P791248	AT1G27490	F-box and associated interaction domain-containing protein	0.1618	2.07611	up	0.00397267	1.94825	up	0.113811	1.24897	up	0.0390043	1.23642	up	0.0093499	1.39386	up	0.706592	1.16027	up	0.658102	1.19256	down	-9.70132	-9.72434	-9.70756	0.011909	-9.4162	-9.26979	-9.52873	0.129839	-9.09503	-9.27497	-9.32595	0.121313	-8.93776	-7.88186	-9.15194	0.679941	-8.38088	-8.44334	-8.50395	0.0615391	-8.8529	-8.99592	-8.88492	0.0750593
A_84_P22741	AT1G27500	tetratricopeptide repeat domain-containing protein	0.0385876	1.53932	up	0.0793744	1.30673	up	0.327195	1.22095	down	0.141423	1.17878	down	0.0174756	1.66984	up	0.0327002	1.3886	down	0.331222	1.12551	down	-2.06276	-2.22133	-2.32516	0.132152	-2.3246	-2.43682	-2.55972	0.117602	-1.324	-1.37522	-1.6909	0.198702	-1.54256	-1.72843	-1.47138	0.132721	-2.17947	-1.97827	-2.00551	0.109155	-1.60373	-1.90984	-1.74055	0.153338
A_84_P23622	AT1G27510	protein EXECUTER 2	0.837756	1.11238	down	0.61164	1.12508	up	0.110862	1.26645	down	0.0435461	1.60745	down	0.108769	1.15201	down	0.58277	1.2844	down	0.551636	1.31157	down	-0.157734	-0.147054	-0.348898	0.113577	-0.800871	-0.684592	-1.22254	0.283055	-0.351841	-0.409422	-0.50488	0.0772968	-1.24555	-0.0834522	0.214376	0.771424	-0.746154	-0.881138	-0.570635	0.155692	-0.647916	-0.739731	-0.900872	0.128052
A_84_P11436	AT1G27520	putative alpha-mannosidase I MNS5	0.672482	1.62855	down	0.103257	1.26857	down	0.700264	2.16778	up	0.00638733	1.70131	down	0.312245	4.60312	down	0.785163	1.32525	down	0.79823	1.30388	down	-0.363925	-0.297164	-0.391035	0.0483111	-1.28967	-1.01851	-1.04389	0.149766	-1.06646	-0.944963	-5.64854	2.68122	-0.261716	-3.07939	0.178206	1.76752	-1.47233	-1.5114	-1.39794	0.057637	-1.44939	-1.37342	-1.48851	0.0585192
A_84_P12381	AT1G27530	ubiquitin-fold modifier-conjugating enzyme 1	0.0196449	1.59329	up	0.997192	1.0005	down	0.158169	1.36295	down	0.0749169	1.13336	down	0.114915	1.26535	up	0.0138052	1.80667	down	0.00771583	1.71619	down	2.98194	2.97484	3.12517	0.0848196	2.80025	2.83329	2.90661	0.0544326	3.24877	3.23276	3.61903	0.218537	3.59744	3.82179	3.67874	0.113582	3.04038	2.77361	2.72399	0.170163	2.80676	2.98736	2.96624	0.0987414
A_84_P751325	AT1G27540	hypothetical protein	0.798168	1.09715	up	0.626317	1.03671	up	0.673401	1.08642	up	0.180971	1.10497	down	0.943962	1.01061	down	0.618569	1.16938	down	0.951809	1.02059	down	1.1119	1.26092	1.1495	0.0774967	1.0113	1.13239	0.946619	0.0943041	1.32216	0.861583	1.29289	0.257881	1.54684	0.687141	1.68962	0.542284	1.11554	1.09594	1.03488	0.0420694	1.3108	1.23081	1.29377	0.0421358
A_84_P821401	AT1G27540	hypothetical protein	0.00854914	1.34992	up	0.765795	1.02068	down	0.906139	1.05037	down	0.0250024	1.18195	down	0.958467	1.01559	up	0.00417091	1.62853	down	0.00495321	1.39615	down	-1.24509	-1.15306	-1.20925	0.0463872	-1.51305	-1.36789	-1.44999	0.0727871	-0.799246	-0.953027	-1.7882	0.532165	-0.779882	-0.729309	-0.799609	0.0362604	-1.40595	-1.51781	-1.49576	0.0592502	-1.18019	-1.29817	-1.2748	0.0624756
A_84_P838496	AT1G27540	hypothetical protein	0.237835	1.20981	down	0.290758	1.15385	down	0.965638	1.00329	down	0.0755358	1.25978	down	0.0129717	1.21065	down	0.186161	1.2015	down	0.978531	1.00397	down	-1.28323	-1.15015	-1.19453	0.0677591	-1.60542	-1.34592	-1.67607	0.173847	-1.47751	-1.52991	-1.44781	0.0415687	-1.2849	-1.45537	-1.71198	0.214985	-1.71977	-1.77038	-1.75663	0.0261675	-1.40134	-1.56656	-1.50153	0.0832314
A_84_P500106	AT1G27550	F-box family protein	0.273353	1.79865	up	0.14913	1.77839	up	0.795798	1.13136	down	0.691302	1.132	up	0.0602884	2.71483	up	0.781744	1.11925	up	0.449099	1.33411	up	-9.16508	-8.54588	-9.37923	0.432774	-8.89113	-9.18896	-8.47346	0.35942	-7.64817	-8.17131	-6.94813	0.613715	-7.97744	-8.89008	-7.68192	0.6298	-8.31018	-8.03797	-7.71369	0.298626	-7.94416	-7.67525	-7.68238	0.153241
A_84_P607581	AT1G27560	pseudogene of F-box family protein-related	0.0200783	3.89031	up	0.00228465	1.52648	up	0.20206	1.73317	down	0.000624313	1.83769	up	0.00911008	3.82952	up	0.217028	1.38682	down	0.0723271	1.76068	down	-9.4143	-9.42378	-9.42866	0.00730043	-8.59523	-8.52718	-8.51066	0.0448262	-7.96561	-7.49931	-6.99033	0.487791	-7.94296	-7.26051	-7.18362	0.417977	-7.87268	-7.94912	-7.98063	0.0555119	-8.21496	-8.37155	-8.24898	0.0823644
A_84_P601362	AT1G27570	phosphatidylinositol 3- and 4-kinase-like protein	0.982199	1.00845	up	0.00117696	2.09727	up	0.509911	1.26666	up	0.829395	1.06402	down	0.744444	1.1271	up	0.011431	1.95456	up	0.0485621	1.41569	up	-8.80001	-9.69288	-9.66413	0.507404	-9.48249	-9.43775	-9.50538	0.0344009	-8.69472	-9.48556	-9.45891	0.449095	-9.18561	-9.57865	-9.35636	0.197084	-8.35198	-8.40994	-8.45816	0.0531658	-8.78963	-8.97723	-8.84924	0.0958519
A_84_P239055	AT1G27580	hypothetical protein	0.932644	1.0376	down	0.00216619	1.93985	up	0.0283279	1.2986	up	0.887822	1.05134	down	0.903552	1.04205	up	0.0123726	1.9145	up	0.0488833	1.40409	up	-9.74392	-9.75707	-8.69073	0.611896	-9.48699	-9.3665	-9.55492	0.0954253	-9.37526	-9.35145	-9.28675	0.0458037	-9.2264	-9.61988	-9.50518	0.202364	-8.46422	-8.51066	-8.56569	0.0507965	-8.90331	-9.04078	-8.93848	0.0714178
A_84_P292894	AT1G27590	hypothetical protein	0.307839	1.1363	up	0.202014	1.29142	down	0.642623	1.07021	down	0.0268241	1.68667	down	0.00376106	2.52773	down	0.00417091	2.47509	down	0.00201236	3.07391	down	-2.58067	-2.46367	-2.73436	0.135758	-3.50323	-3.06855	-3.46947	0.241808	-3.87616	-3.77417	-4.1419	0.189848	-2.54596	-2.32424	-2.35548	0.12001	-3.76408	-3.66899	-3.71507	0.0475511	-4.06031	-4.00008	-4.02552	0.0302402
A_84_P10383	AT1G27595	symplekin tight junction protein domain-containing protein	0.0100215	1.37396	up	0.735667	1.09381	down	0.301728	1.16705	down	0.485307	1.02854	down	0.112396	1.19476	up	0.0938572	1.54574	down	0.00809534	1.3421	down	-0.0692787	-0.12622	-0.0970449	0.0284734	-0.151259	-0.0658627	-0.197204	0.0666507	0.0740671	0.358343	0.0451956	0.173064	0.431467	0.314875	0.336141	0.0620929	-0.679307	-0.107097	-0.0160151	0.359555	-0.0760336	-0.113023	-0.00194359	0.0565628
A_84_P751287	AT1G27600	Nucleotide-diphospho-sugar transferases superfamily protein	0.0436642	1.39713	up	0.284536	1.16965	up	0.249424	1.16093	down	0.143477	1.04454	down	0.555524	1.03432	up	0.159136	1.24768	down	0.019427	1.56816	down	-0.61278	-0.586601	-0.647681	0.0306436	-0.683883	-0.711497	-0.640284	0.0359046	-0.573389	-0.46235	-0.665294	0.101622	-0.294189	0.00727463	-0.112749	0.151771	-0.577121	-0.541787	-0.238511	0.186137	-0.719256	-0.915417	-0.712206	0.115342
A_84_P830535	AT1G27600	Nucleotide-diphospho-sugar transferases superfamily protein	0.0347787	1.40451	up	0.628116	1.10695	up	0.68906	1.09894	down	0.722003	1.05156	up	0.87378	1.02873	up	0.155378	1.2066	down	0.00786717	1.50037	down	-1.74796	-1.66076	-1.8309	0.0850771	-1.50257	-1.94721	-1.57226	0.239146	-2.04827	-1.43482	-1.63395	0.312957	-1.32374	-1.31676	-1.12891	0.110525	-1.60367	-1.64405	-1.33453	0.16826	-1.83244	-1.87365	-1.81929	0.0283607
A_84_P507215	AT1G27610	hypothetical protein	0.64481	1.70469	down	0.00117696	1.94174	up	0.797282	1.1024	up	0.608051	1.64963	down	0.802912	1.28287	down	0.00978502	2.00654	up	0.0318497	1.46488	up	-9.76727	-6.70037	-9.74144	1.76327	-9.46185	-9.41733	-9.49634	0.0396114	-9.35551	-8.52009	-9.41159	0.499308	-9.30627	-9.67862	-9.53271	0.187625	-8.47072	-8.51886	-8.51389	0.0264732	-8.89748	-9.03333	-8.93444	0.0702398
A_84_P23729	AT1G27620	HXXXD-type acyl-transferase-like protein	0.877349	1.08136	down	0.796661	1.04705	down	0.773644	1.13451	down	0.0991668	1.50511	up	0.226993	1.39761	up	0.298532	1.55443	up	0.551572	1.33214	up	-5.66941	-6.01533	-6.30177	0.316648	-5.5202	-5.18022	-5.51649	0.195227	-5.1123	-5.63577	-5.78954	0.35504	-5.71524	-6.8993	-5.71051	0.684985	-5.4591	-5.33655	-5.62025	0.142287	-5.16022	-5.96138	-5.96222	0.462793
A_84_P10490	AT1G27630	cyclin T 1;3	0.49257	1.09253	up	0.119158	1.20649	down	0.691684	2.03415	up	0.0881696	1.18329	up	0.736057	1.5462	down	0.332314	1.11395	down	0.11398	1.20416	up	-1.04744	-0.956064	-1.15707	0.100642	-0.83647	-0.695361	-0.900349	0.10489	-4.43166	-0.433474	-0.181619	2.38439	-0.937487	-0.756087	-1.08399	0.164259	-1.16592	-1.08502	-0.993675	0.0861752	-0.649457	-0.712509	-0.611501	0.0510212
A_84_P824190	AT1G27630	cyclin T 1;3	0.602558	3.91963	down	0.114613	1.09693	up	0.900738	1.03667	down	0.0185023	1.13578	up	0.109757	1.47058	up	0.496357	4.88336	up	0.462983	5.56021	up	-2.63578	-2.58673	-2.66776	0.0408118	-2.43573	-2.41103	-2.49247	0.0417581	-1.92571	-1.79666	-2.49877	0.373722	-2.35391	-2.24323	-9.20528	3.98798	-2.32664	-2.35536	-2.2568	0.0506882	-2.11684	-2.13379	-2.12638	0.00849729
A_84_P22820	AT1G27640	putative leaf development protein	0.0398377	1.6561	up	0.00225402	2.00048	up	0.379616	1.08793	up	0.731174	1.02163	up	0.00469857	1.38639	up	0.154608	1.23407	up	0.498425	1.09799	down	-9.43949	-9.48276	-9.41442	0.0345701	-9.46739	-9.29244	-9.48423	0.106202	-8.87753	-9.0189	-9.02624	0.0838185	-8.53085	-8.96023	-8.66223	0.220013	-8.36861	-8.41288	-8.46153	0.0464764	-8.76778	-8.93982	-8.85032	0.086043
A_84_P16195	AT1G27650	U2 snRNP auxiliary factor small subunit, putative	0.200292	1.29365	up	0.19124	1.09344	up	0.633744	4.53291	up	0.318883	1.08316	down	0.506117	4.48068	down	0.136497	1.28149	down	0.144919	1.27875	down	-0.549382	-0.599795	-0.774567	0.118177	-0.807199	-0.670491	-0.791786	0.0748768	-0.357855	-7.60024	-0.4568	4.15313	-0.154779	-0.552373	-0.102246	0.246121	-0.639028	-0.656872	-0.586973	0.0363178	-0.586593	-0.704263	-0.582733	0.0690779
A_84_P12415	AT1G27660	transcription factor bHLH110	0.157494	1.49922	up	0.856584	1.0279	down	0.409798	1.08485	up	0.0860292	1.29668	down	0.128658	1.13816	up	0.0320631	1.99826	down	0.37467	1.2142	down	-1.14088	-1.37061	-1.26813	0.115088	-1.77107	-1.4179	-1.71512	0.189824	-0.990715	-1.10294	-1.12584	0.0723163	-0.551456	-1.07409	-0.401421	0.353116	-1.60102	-1.70114	-1.72104	0.0643199	-1.02841	-0.998765	-0.83983	0.101406
A_84_P835248	AT1G27660	transcription factor bHLH110	0.95857	1.02351	down	0.438184	1.21212	down	0.741352	1.48476	up	0.351202	1.19663	down	0.836604	1.19809	down	0.369925	1.41713	down	0.529304	1.26841	up	-2.64103	-2.78799	-2.6205	0.0913516	-3.31813	-2.72741	-2.7809	0.326707	-2.21503	-4.77854	-1.83815	1.59997	-2.51894	-2.19272	-3.43844	0.645978	-3.13391	-3.31745	-3.20768	0.0923571	-2.39824	-2.40732	-2.31549	0.0506026
A_84_P22818	AT1G27670	hypothetical protein	0.298008	1.52039	up	0.792466	1.08668	up	0.850106	1.05079	down	0.0233797	2.33544	down	0.175101	1.3226	down	0.0282337	3.26757	down	0.0769643	2.11301	down	-3.33795	-3.1138	-3.76099	0.32865	-4.91113	-4.60488	-4.36782	0.272389	-3.91207	-3.79467	-3.71613	0.0986102	-2.5504	-3.35048	-2.49853	0.477604	-4.18439	-4.8441	-4.49558	0.330033	-3.73361	-4.2543	-3.6494	0.327645
A_84_P754452	AT1G27671	pseudogene of DRM2/DMT7 (domain rearranged methyltransferase protein)	0.00865052	1.69987	up	0.0031103	2.07061	up	0.604728	1.29212	up	0.00369969	1.17767	up	0.0559653	1.63336	up	0.0265709	1.43451	up	0.495389	1.24156	up	-9.6672	-9.68938	-9.66036	0.0151702	-9.42766	-9.40694	-9.47455	0.0346361	-9.06027	-8.5688	-9.26434	0.357527	-8.98183	-8.78811	-8.95072	0.104032	-8.43845	-8.49006	-8.23046	0.137429	-8.87667	-7.98044	-8.92709	0.532587
A_84_P18089	AT1G27680	ADPGLC-PPase large subunit	0.990111	1.0041	down	0.35382	1.10081	down	0.718418	1.03125	down	0.75326	1.02834	down	0.00885342	1.32676	up	0.655012	1.12739	down	0.36369	1.29184	up	-0.0322313	-0.0585184	0.121407	0.0971842	0.0950604	-0.0291719	-0.156172	0.125619	0.418154	0.388479	0.447758	0.0296393	0.36846	0.157061	-0.512568	0.459946	-0.145619	-0.233889	-0.126488	0.0572894	0.403206	0.465784	0.252234	0.109781
A_84_P172881	AT1G27690	hypothetical protein	0.779358	1.3445	down	0.6857	1.02858	down	0.364301	1.15732	down	0.0135829	1.18576	down	0.0153561	1.57655	down	0.919326	1.10237	up	0.744199	1.35706	down	-0.526364	-0.451508	-0.452742	0.0428668	-0.785171	-0.693087	-0.689783	0.0541435	-1.30181	-1.18253	-0.916582	0.197214	-0.022521	0.0649185	-2.75423	1.60299	-0.674148	-0.78621	-0.829632	0.0802276	-1.31816	-1.32765	-1.38746	0.0375691
A_84_P823773	AT1G27690	hypothetical protein	0.00872471	2.1197	up	0.078646	1.36895	down	0.16041	1.50859	down	0.807277	1.02615	up	0.535842	1.11433	down	0.00420479	2.82782	down	0.0020635	3.56338	down	-1.70163	-1.60876	-1.55835	0.0726803	-1.75368	-1.59606	-1.40727	0.173439	-1.99377	-1.41727	-1.92625	0.315165	-0.681477	-0.424415	-0.511277	0.130763	-1.96586	-2.04211	-2.10827	0.0712679	-2.36562	-2.3146	-2.43669	0.0613208
A_84_P13362	AT1G27695	glycine-rich protein	0.510732	1.07774	up	0.117766	1.26333	up	0.427346	1.11326	up	0.0050197	1.4313	down	0.00492735	1.64496	down	0.162639	1.22104	down	0.0191244	1.59247	down	2.31532	2.28026	2.156	0.0837177	1.75487	1.76466	1.68008	0.046266	1.66224	1.48323	1.45197	0.113453	2.27504	2.27096	2.52961	0.148164	2.23222	1.90912	2.06995	0.161548	1.75795	1.76429	1.53957	0.127949
A_84_P54010	AT1G27700	Syntaxin/t-SNARE family protein	0.688601	1.07526	up	0.424769	1.1028	up	0.872498	1.0591	down	0.00379241	1.71096	up	0.0306326	2.18358	up	0.0337677	1.75479	up	0.0232023	1.91743	up	-2.90443	-2.90334	-2.7084	0.112864	-2.10708	-2.0831	-2.00157	0.0553081	-1.83381	-1.22885	-2.07343	0.435261	-2.52668	-2.65866	-3.01679	0.253601	-1.9224	-1.76511	-2.08071	0.1578	-1.75863	-1.96552	-1.66046	0.155724
A_84_P826557	AT1G27700	Syntaxin/t-SNARE family protein	0.588657	1.1149	up	0.204406	1.13781	up	0.882723	1.01473	down	0.00985376	1.43988	up	0.00154019	1.8631	up	0.0813934	1.46947	up	0.0487362	1.64684	up	-2.83107	-2.90526	-2.81549	0.0479663	-2.23073	-2.28285	-2.46039	0.120403	-1.85327	-1.99702	-2.00842	0.0864733	-2.531	-3.04015	-2.50994	0.300221	-2.09849	-2.15894	-2.15778	0.0345717	-1.94066	-2.0815	-1.89984	0.0953098
A_84_P19036	AT1G27710	Glycine-rich protein family	0.271692	6.32501	up	0.697207	1.99102	down	0.793551	1.77287	down	0.0705841	9.07401	up	0.0882238	13.6878	up	0.85117	1.38784	down	0.910909	1.22066	up	-9.51035	-9.53948	-8.92381	0.347354	-4.27424	-6.57226	-7.58192	1.69514	-4.39407	-4.0712	-8.18391	2.28698	-7.77366	-8.27029	-3.94648	2.36605	-5.07883	-8.14837	-8.18174	1.78191	-4.35384	-7.04549	-7.72811	1.78403
A_84_P15253	AT1G27720	TBP-associated factor 4B	0.0991579	1.13995	up	0.646169	1.10284	down	0.261034	1.20694	down	0.0778717	1.34194	up	0.00911341	1.6461	up	0.568299	1.06741	up	0.0616356	1.19642	up	-4.29728	-4.26336	-4.21825	0.0396434	-3.77208	-4.09796	-3.63589	0.237435	-3.70929	-3.35681	-3.55564	0.176721	-3.98596	-4.07106	-4.15495	0.0844946	-4.12856	-4.02084	-3.78021	0.178353	-3.86964	-3.86159	-3.70457	0.0930661
A_84_P21874	AT1G27730	salt tolerance zinc finger	0.57755	1.31556	down	0.410582	1.53154	up	0.317886	1.29192	up	0.0137404	5.21437	up	0.000509426	7.83128	up	0.0127485	10.5061	up	0.00931601	13.31	up	0.811818	0.95599	1.07001	0.129388	3.50398	3.88272	2.5986	0.659814	3.9292	3.98272	3.83364	0.0755175	-0.0126095	1.37603	0.287369	0.730693	3.66128	4.12316	4.04579	0.247378	3.93382	4.49327	4.42703	0.305676
A_84_P11474	AT1G27740	root hair defective 6-like 4	0.000950614	3.59741	up	0.00184494	1.57346	up	0.13471	1.66172	down	0.00105236	1.64153	up	0.00521001	3.33998	up	0.00760715	1.39279	down	0.00355591	1.7898	down	-9.40253	-9.40875	-9.42754	0.0130214	-8.75051	-8.69991	-8.64329	0.0536418	-8.07476	-7.43638	-7.50817	0.349694	-7.62399	-7.49809	-7.57588	0.0635302	-8.00421	-8.04081	-8.08686	0.0414136	-8.37036	-8.49466	-8.35232	0.0774966
A_84_P751447	AT1G27750	nucleic acid binding protein	0.0200829	1.23439	down	0.883894	1.17576	up	0.119495	1.17483	down	0.377043	1.98751	down	0.00338697	1.4904	down	0.22035	1.36943	down	0.00535003	1.41849	down	-2.52397	-2.47524	-2.5014	0.0243865	-2.69309	-2.69968	-5.08072	1.3766	-3.03623	-3.01	-3.18147	0.0923648	-2.80957	-2.74132	-2.86109	0.0600752	-3.63264	-3.31125	-2.82884	0.40458	-3.36821	-3.273	-3.28385	0.0521232
A_84_P153705	AT1G27752	ubiquitin system component Cue protein	0.287562	1.09616	down	0.00117696	1.47791	down	0.667659	3.0037	up	0.0863831	1.07717	down	0.497376	3.51134	down	0.0112295	1.4523	down	0.366525	1.06645	down	-1.31459	-1.28054	-1.39703	0.0598978	-1.46135	-1.41904	-1.43352	0.0215037	-7.07328	-1.1794	-1.17555	3.40395	-1.5673	-1.4715	-1.35077	0.108502	-2.03407	-1.99264	-1.97788	0.0291307	-1.52169	-1.61367	-1.53265	0.0502411
A_84_P834079	AT1G27752	ubiquitin system component Cue protein	0.63778	1.18726	down	0.0113057	1.26627	down	0.289475	1.3159	down	0.0207049	1.16254	up	0.0309252	1.54634	up	0.791387	1.09001	up	0.344407	1.39518	up	-4.74989	-4.76843	-4.80455	0.0277935	-4.60616	-4.48119	-4.58367	0.0666169	-4.41519	-3.92039	-4.10074	0.25041	-5.65386	-4.59959	-4.81234	0.557507	-4.91513	-4.87043	-4.90719	0.0238493	-4.60101	-4.69442	-4.32902	0.189839
A_84_P166453	AT1G27760	interferon-related developmental regulator family protein / IFRD protein family	0.718821	1.0777	down	0.615138	1.11831	down	0.508446	1.28431	up	0.00589473	2.88483	up	0.0034465	5.09376	up	0.0121062	2.78006	up	0.00500899	7.05026	up	2.26381	2.42846	2.50546	0.123446	3.63607	4.18684	3.96029	0.276826	4.31919	4.92483	4.99992	0.373234	2.30445	2.57763	1.99181	0.29313	3.69447	3.92626	3.6785	0.138665	4.88691	4.97833	5.46167	0.308849
A_84_P839775	AT1G27760	interferon-related developmental regulator family protein / IFRD protein family	0.316214	1.26612	up	0.650591	1.11085	down	0.30745	2.25146	up	0.00468932	3.25281	up	0.0597566	3.46842	up	0.020794	2.31274	up	0.0059894	6.16769	up	0.705009	0.879488	0.88695	0.102957	2.20528	2.75858	2.61264	0.286756	2.57712	1.71334	3.56382	0.92592	1.17657	1.48363	0.83248	0.325751	2.33209	2.53946	2.24994	0.149204	3.57504	3.66422	4.12762	0.296662
A_84_P839778	AT1G27760	interferon-related developmental regulator family protein / IFRD protein family	0.495967	1.15592	up	0.754407	1.11229	down	0.464956	1.66855	down	0.0184324	2.7798	up	0.00113738	7.24794	up	0.0190936	2.16207	up	0.0587448	3.75793	up	1.83554	2.13278	2.10648	0.164547	2.9948	3.72477	3.78016	0.438314	4.83608	5.10766	4.70377	0.205906	1.94605	2.48604	2.26983	0.271775	3.28953	3.52864	3.22097	0.16152	3.32203	4.06088	5.04883	0.866388
A_84_P10597	AT1G27770	autoinhibited Ca2+-ATPase 1	0.17844	1.45114	down	0.573862	1.19876	up	0.144029	1.52844	down	0.113042	1.52854	up	0.315362	1.20991	down	0.0198581	2.65899	up	0.252071	1.27436	down	0.859695	1.01044	1.14347	0.14198	1.90789	1.18086	1.7613	0.384485	0.574817	0.532078	1.08202	0.305918	0.322121	0.854562	0.225372	0.338805	1.74623	1.74726	2.14119	0.227733	0.0626621	0.108197	0.181861	0.06015
A_84_P785683	AT1G27770	autoinhibited Ca2+-ATPase 1	0.180855	1.40767	up	0.47452	1.20506	up	0.0242977	2.39907	down	0.0379586	1.74909	up	0.0532695	1.48588	up	0.107075	1.49733	up	0.0128692	2.2728	down	0.629943	0.59548	0.927566	0.182596	1.74193	1.19955	1.63131	0.286596	1.07929	1.27565	1.51201	0.216666	0.930451	1.50395	1.19852	0.286951	1.69649	1.64217	2.04144	0.216548	-0.0300961	0.0475168	0.0620899	0.0495553
A_84_P522306	AT1G27820	putative CCR4-associated factor 1-3	0.0393749	1.8889	down	0.37964	1.60218	down	0.00919449	2.19476	down	0.653878	1.19878	up	0.755591	1.0263	down	0.0716391	1.41331	up	0.241144	1.19248	down	-6.09655	-5.8014	-5.8877	0.151752	-5.3916	-6.47877	-5.13057	0.71504	-5.94409	-5.96082	-5.99307	0.0248959	-7.11328	-6.67604	-6.74897	0.234242	-6.46463	-6.3077	-6.26872	0.1037	-7.16789	-7.09325	-7.03903	0.0647001
A_84_P207948	AT1G27840	Transducin/WD40 repeat-like superfamily protein	0.00572239	2.06044	up	0.805426	1.03606	up	0.0424585	2.34929	down	0.00519578	1.56778	up	0.0029358	4.13477	up	0.0828644	1.26849	down	0.139604	1.1707	down	0.265892	0.203002	0.128074	0.0689967	0.881243	0.734958	0.926943	0.100288	2.05927	2.60253	2.07859	0.308229	1.22571	1.16468	1.33543	0.0865235	0.746905	0.871614	1.07796	0.167194	1.10788	0.859031	1.07681	0.135595
A_84_P821646	AT1G27840	Transducin/WD40 repeat-like superfamily protein	0.932511	1.06708	up	0.666927	1.06431	up	0.300211	1.3446	down	0.00053362	1.66297	up	0.00718988	2.69168	up	0.452667	1.65866	up	0.353044	1.87601	up	-0.944164	-0.945292	-0.956039	0.00655421	-0.239866	-0.189663	-0.21469	0.0251017	0.548493	0.768002	0.123533	0.327647	-0.290918	-0.119302	-2.15429	1.12863	-0.31969	-0.134126	0.0793686	0.199692	0.147665	-0.0776787	0.0885076	0.116831
A_84_P236873	AT1G27850	hypothetical protein	0.490942	7.77406	down	0.909635	1.05788	up	0.446737	6.62893	up	0.226442	1.54725	down	0.187593	11.4063	down	0.518845	5.31523	up	0.563648	4.51801	up	-0.0428867	0.0229082	-0.0676231	0.0467917	-1.34887	-0.413743	-0.214112	0.605806	-3.27024	-6.76689	-0.585747	3.09945	-1.40243	-8.00883	0.447654	4.44558	-0.773555	-0.507406	-0.45225	0.171811	-1.49839	-0.524541	-0.413619	0.596853
A_84_P503672	AT1G27860	hypothetical protein	0.0806793	2.44674	up	0.100378	2.98026	up	0.730743	1.12064	down	0.670835	1.0897	up	0.132204	1.65388	up	0.565917	1.32731	up	0.123871	1.65787	down	-9.04321	-9.6154	-9.57535	0.319422	-9.11005	-9.28984	-9.46229	0.176134	-8.88738	-8.9772	-8.19182	0.429863	-7.62674	-8.15727	-8.57737	0.476382	-8.33205	-7.85875	-6.94507	0.705048	-8.75724	-8.95738	-8.83475	0.100916
A_84_P22891	AT1G27870	RNase H domain-containing protein	0.728127	1.0914	down	0.00117696	2.0395	up	0.522739	1.24331	up	0.677748	1.08137	down	0.717883	1.11265	up	0.00955906	2.05842	up	0.0274919	1.50982	up	-9.0553	-9.73152	-9.37121	0.338356	-9.50584	-9.46653	-9.52424	0.0294825	-9.36973	-8.75215	-9.57414	0.427956	-9.32506	-9.69276	-9.51877	0.183941	-8.41789	-8.47031	-8.52376	0.052935	-8.84501	-9.01192	-8.89652	0.085471
A_84_P11543	AT1G27880	ATP-dependent DNA helicase Q-like 5	0.779398	1.34286	up	0.806484	1.06751	down	0.914429	1.05552	down	0.470705	1.17378	down	0.863596	1.06192	up	0.57172	1.68263	down	0.757687	1.33478	down	-3.88879	-4.29878	-3.78599	0.271301	-3.90143	-4.47272	-4.29289	0.292106	-4.5292	-3.39183	-3.79251	0.576895	-2.56472	-5.38043	-2.75248	1.57425	-4.5611	-4.21187	-4.17681	0.21247	-3.82258	-3.80898	-4.31586	0.2888
A_84_P584450	AT1G27890	putative CCR4-associated factor 1-4	0.0752574	1.28804	down	0.922224	1.03164	up	0.132543	1.6824	down	0.480164	1.13732	up	0.21652	1.30855	up	0.0628525	1.51127	up	0.98304	1.00183	up	-4.53436	-4.38556	-4.52727	0.0839356	-3.95758	-4.58428	-4.34841	0.316525	-4.20124	-3.69099	-4.39106	0.362053	-4.99429	-4.81025	-4.73819	0.132067	-4.04776	-4.16821	-4.53948	0.2563	-4.87458	-4.81876	-4.8415	0.0280717
A_84_P12448	AT1G27900	RNA helicase family protein	0.0432576	1.44966	up	0.00165546	1.29356	down	0.294024	1.48421	down	0.00449645	1.13757	down	0.102244	1.59273	up	0.00753677	2.1332	down	0.0625775	1.35089	down	-0.734556	-0.70203	-0.696313	0.0206284	-0.894148	-0.873178	-0.923449	0.0252498	-0.534747	0.115387	0.300963	0.438848	-0.36024	-0.0262566	-0.139251	0.169877	-1.25798	-1.29811	-1.24872	0.0262525	-0.624732	-0.727825	-0.474929	0.127165
A_84_P10352	AT1G27910	plant U-box 45	0.421287	1.04663	down	0.823381	1.09622	up	0.633297	1.11753	up	0.000537729	2.95553	up	0.00197745	2.46168	up	0.0235322	3.39099	up	0.00660089	2.87929	up	-1.62557	-1.48688	-1.53131	0.0708191	-0.00273228	0.014348	0.0348749	0.0188299	-0.361461	-0.0822926	-0.301089	0.146885	-1.61145	-1.66029	-1.5693	0.0455356	-0.415565	0.174197	0.685457	0.550977	-0.333234	-0.126585	0.195919	0.266682
A_84_P833699	AT1G27910	plant U-box 45	0.38921	3.59851	down	0.948083	1.03326	down	0.856751	1.04396	up	0.00142506	2.55498	up	0.0136145	1.9921	up	0.14877	8.89817	up	0.160307	7.48368	up	-5.29319	-5.10699	-5.13954	0.0994465	-3.80507	-3.75896	-3.91574	0.080573	-4.49646	-3.97677	-4.08361	0.274449	-5.872	-9.56275	-5.64716	2.19864	-4.47409	-3.94772	-3.19957	0.640466	-4.28332	-4.08738	-3.99996	0.145105
A_84_P19808	AT1G27920	microtubule-associated protein 65-8	0.813511	1.11565	up	0.917269	1.04683	up	0.920633	1.06019	up	0.0276422	2.56606	up	0.152154	2.16701	up	0.0954742	2.40777	up	0.0676446	2.05929	up	-4.10507	-4.97883	-4.87197	0.476621	-3.4857	-3.17245	-3.21906	0.169012	-2.83393	-4.31293	-3.46189	0.742297	-4.14462	-5.08237	-4.25521	0.512475	-3.83387	-2.81634	-3.02891	0.536734	-3.48285	-3.55839	-3.31452	0.124844
A_84_P702072	AT1G27921	other RNA	0.0668641	1.22656	down	0.235712	1.46705	down	0.359343	1.2692	up	0.0475151	1.15753	down	0.0108893	1.80282	down	0.211753	1.38448	down	0.339889	1.15807	down	-3.8073	-3.75285	-3.77527	0.0273628	-4.02154	-3.88431	-4.0627	0.0934071	-4.63177	-4.39936	-4.85506	0.227869	-4.18905	-4.07227	-3.95795	0.11555	-4.99355	-4.24753	-4.38623	0.396787	-4.38884	-4.44368	-4.02191	0.229322
A_84_P15079	AT1G27930	hypothetical protein	0.0521773	1.3052	up	0.459991	1.18276	up	0.865617	1.02321	down	0.00134355	2.04499	up	0.00174708	2.17528	up	0.0335327	1.85315	up	0.0137893	1.62882	up	1.90904	1.9733	2.08972	0.0915862	3.00839	3.04811	3.01183	0.0220095	3.19554	3.00882	3.13129	0.0948605	2.26652	2.46329	2.39505	0.0999106	2.94495	3.28405	3.5658	0.310863	3.10261	2.92019	3.21354	0.148118
A_84_P10354	AT1G27940	P-glycoprotein 13	0.357542	1.55695	up	0.163044	1.4996	up	0.944927	1.02509	up	0.014434	3.77987	up	0.0191504	3.23246	up	0.0214445	3.64065	up	0.086877	2.12824	up	-4.92694	-4.21884	-4.12899	0.437079	-2.5927	-2.13385	-2.79321	0.338009	-3.06781	-2.35466	-2.77441	0.358439	-4.17236	-4.03687	-3.14937	0.555658	-2.00044	-1.90405	-1.86152	0.0711804	-2.41984	-2.71526	-2.95453	0.267831
A_84_P19810	AT1G27950	glycosylphosphatidylinositol-anchored lipid protein transfer 1	0.203378	1.74344	up	0.367739	1.28619	up	0.541466	1.07989	up	0.00438499	2.58075	up	0.00105748	4.43951	up	0.143396	1.9039	up	0.0400114	2.74984	up	1.3929	1.47895	1.70071	0.158814	2.68853	2.99388	2.99353	0.176191	3.79348	3.60831	3.62198	0.10319	2.29286	1.7699	2.91563	0.573589	2.97838	3.16562	3.62126	0.330643	3.77458	3.6671	3.91476	0.124194
A_84_P14136	AT1G27960	evolutionarily conserved C-terminal region 9	0.111573	1.41993	up	0.6378	1.05163	up	0.902215	1.0591	down	0.00369806	1.96318	down	0.114447	1.78007	down	0.0096818	2.65072	down	0.0111089	2.67695	down	-1.92799	-1.81938	-1.70844	0.109774	-2.67057	-2.88749	-2.81733	0.11069	-2.98022	-2.00078	-2.9706	0.562721	-1.54472	-1.33255	-1.0611	0.242415	-2.82038	-2.71605	-2.62109	0.0996821	-2.64386	-2.5738	-2.98248	0.218552
A_84_P20012	AT1G27970	nuclear transport factor 2B	0.674801	1.08157	up	0.543513	1.03672	up	0.559292	1.13264	up	0.468486	1.04411	up	0.527058	1.08141	up	0.995868	1.00082	up	0.509973	1.13248	up	2.91414	2.90669	3.0346	0.0717995	3.09858	2.94172	3.00196	0.0791299	3.06268	2.84867	3.28283	0.217085	3.29561	2.75734	3.14184	0.277253	3.09056	3.0471	3.06068	0.0222305	3.06061	3.28858	3.38405	0.166179
A_84_P753695	AT1G27970	nuclear transport factor 2B	0.487403	1.10924	up	0.158613	1.18802	up	0.866288	1.03956	up	0.951844	1.00572	up	0.128776	1.29667	up	0.543589	1.07715	up	0.219683	1.21523	up	2.47145	2.46259	2.59354	0.0731788	2.68107	2.46149	2.4097	0.144068	2.62183	2.88233	3.14786	0.263018	2.89544	2.58774	2.4931	0.210364	2.75311	2.7654	2.77942	0.0131634	2.78512	2.96825	3.06658	0.142841
A_84_P10356	AT1G27980	dihydrosphingosine phosphate lyase	0.152978	1.46599	up	0.501211	1.15439	down	0.294299	1.37196	down	0.0131443	1.38669	down	0.0748767	1.43207	up	0.0308663	2.34673	down	0.189323	1.40446	down	2.19186	2.29065	2.44044	0.125158	1.79528	1.87012	1.84263	0.0378583	3.09931	2.56386	2.8141	0.267914	2.54068	3.18317	2.85472	0.321269	1.90021	1.66771	1.3187	0.292696	2.15023	2.64123	2.31708	0.249664
A_84_P20758	AT1G27990	hypothetical protein	0.12772	2.11047	down	0.986498	1.0052	down	0.521654	1.55306	down	0.601666	1.12089	down	0.0499261	3.07217	up	0.128923	1.87311	up	0.029996	4.1748	up	-7.36037	-7.15309	-7.73347	0.294111	-7.85593	-7.55428	-7.33066	0.263602	-5.68808	-5.13172	-6.56935	0.724908	-9.02668	-7.95978	-8.49316	0.533449	-7.40017	-7.43057	-7.93259	0.299007	-5.85854	-6.76599	-6.66998	0.498518
A_84_P817682	AT1G27990	hypothetical protein	0.0021904	3.63747	up	0.0079244	1.64777	up	0.343238	1.66084	down	0.0228041	1.28093	up	0.0175029	3.95105	up	0.0075545	1.72337	down	0.0254365	1.52903	down	-9.25252	-9.26896	-9.26286	0.0083082	-9.04031	-8.8008	-8.87166	0.123039	-7.95849	-6.68798	-7.19117	0.639815	-7.27163	-7.44409	-7.47982	0.111325	-8.14228	-8.16406	-8.24488	0.0540572	-8.20388	-7.89073	-7.93878	0.168647
A_84_P16975	AT1G28000	pentatricopeptide repeat-containing protein	0.238675	1.66819	down	0.650257	1.35155	down	0.62283	1.39691	down	0.069631	1.62073	up	0.587882	1.26095	up	0.276	2.00043	up	0.3415	1.50582	up	-8.18179	-7.93976	-8.23825	0.158569	-7.3367	-7.79996	-7.13321	0.341705	-7.10601	-7.61342	-8.63685	0.779782	-8.32077	-9.4831	-8.77078	0.586076	-6.86549	-8.33156	-8.37666	0.859748	-8.73245	-7.92916	-8.14139	0.416265
A_84_P754025	AT1G28007	hypothetical protein	0.0752377	1.45506	up	0.0197992	2.10814	up	0.143551	1.3304	down	0.500649	1.04192	up	0.00515446	1.92825	up	0.0888219	1.50956	up	0.980408	1.00392	down	-9.3913	-9.43399	-9.3915	0.0245896	-9.4262	-9.22495	-9.3879	0.106865	-8.49411	-8.62597	-8.25482	0.188151	-8.70764	-9.12918	-8.75672	0.230518	-8.35548	-7.99394	-8.46172	0.245226	-8.79066	-8.97072	-8.84909	0.0918553
A_84_P12249	AT1G28010	P-glycoprotein 14	0.566251	1.09831	down	0.556908	1.30353	up	0.486697	1.6302	down	0.00225819	3.13809	up	0.171858	1.77678	up	0.0206182	4.49271	up	0.614472	1.19706	up	-3.43176	-3.30289	-3.34175	0.0661102	-1.64464	-1.92683	-1.55527	0.193936	-2.21304	-2.04897	-3.32657	0.695117	-3.49555	-3.72994	-3.25674	0.236604	-1.96351	-1.22818	-0.787779	0.594001	-2.63767	-3.76539	-3.30068	0.566762
A_84_P22652	AT1G28020	pentatricopeptide repeat-containing protein	0.637349	1.30372	up	0.327444	1.471	up	0.182438	2.05171	down	0.352564	1.67582	down	0.58882	1.34627	up	0.0431649	1.48525	down	0.0136867	1.98686	down	-7.35648	-9.00757	-8.35435	0.831519	-8.39308	-9.34433	-9.2156	0.516073	-7.72741	-8.44316	-7.26093	0.595479	-8.05505	-7.61397	-7.90148	0.223904	-8.35259	-8.44487	-8.48517	0.0679655	-8.73436	-8.9587	-8.84891	0.112177
A_84_P18869	AT1G28030	2-oxoglutarate (2OG) and Fe(II)-dependent oxygenase superfamily protein	0.0305221	2.39263	up	0.875521	1.11323	up	0.412123	1.10171	down	0.21319	1.94286	up	0.00241522	1.80905	up	0.60251	1.10624	down	0.110954	1.45711	down	-9.42441	-9.46205	-9.43887	0.0189902	-9.30873	-7.53802	-8.60403	0.891478	-8.5986	-8.46332	-8.69772	0.117668	-8.18065	-8.51639	-7.85251	0.331947	-8.28341	-8.3233	-8.37983	0.0484535	-8.64116	-8.82262	-8.7151	0.0912449
A_84_P16032	AT1G28040	RING-H2 finger protein ATL20	0.819017	1.12744	up	0.550759	1.80003	down	0.389106	1.59417	down	0.00488352	7.33755	up	0.00810887	11.3137	up	0.179577	3.61557	up	0.0113305	6.29469	up	-8.66395	-9.58706	-9.53094	0.517518	-6.28467	-6.43504	-6.43634	0.0871962	-5.93546	-5.0272	-6.31931	0.663554	-9.20521	-9.61712	-8.44046	0.597085	-8.38802	-5.73266	-7.57945	1.36109	-6.38135	-6.31267	-6.60636	0.153624
A_84_P259140	AT1G28050	B-box type zinc finger protein 13	0.0490699	1.34121	up	0.844165	1.064	up	0.349305	1.26526	down	0.00053362	2.76563	up	0.056447	1.43368	up	0.0374132	2.19401	up	0.219842	1.18365	down	1.45627	1.48515	1.463	0.0151111	2.96049	2.98266	2.8641	0.0630321	1.91367	2.28028	1.76964	0.263277	1.74876	2.0368	1.88947	0.144032	2.75329	3.50013	2.82232	0.412709	1.68813	1.79137	1.46581	0.166369
A_84_P19817	AT1G28060	Pre-mRNA-splicing factor 3	0.0721378	1.28523	up	0.932683	1.00953	down	0.192968	1.22209	down	0.00864014	1.328	up	0.00383304	1.33911	up	0.830248	1.02353	up	0.240151	1.17291	down	-0.0587368	-0.0803499	0.0385303	0.0633253	0.403934	0.294636	0.428644	0.0713151	0.346729	0.393284	0.423249	0.0385585	0.403249	0.169278	0.41298	0.137978	0.245108	0.48913	0.351936	0.122326	0.016098	-0.0157032	0.294832	0.170849
A_84_P21710	AT1G28070	hypothetical protein	0.359853	1.65717	up	0.958374	1.00782	up	0.753269	1.34865	up	0.748615	1.03317	down	0.718063	1.28305	down	0.284727	1.69884	down	0.344955	1.57656	down	-1.48757	-1.25217	-1.36673	0.117715	-1.43892	-1.54167	-1.26711	0.138721	-0.725367	-3.15551	-1.30433	1.26936	-1.48206	-0.553784	0.115521	0.80228	-1.26137	-1.51725	-1.43534	0.13067	-1.31576	-1.21139	-1.3635	0.077789
A_84_P23602	AT1G28080	RING finger protein	0.697053	1.26431	down	0.00117696	1.91552	up	0.031054	1.60007	down	0.0689538	2.59697	down	0.729259	1.14955	down	0.830692	1.07232	down	0.281229	1.45483	down	-6.97955	-8.42701	-7.98055	0.741224	-9.17561	-9.15748	-9.18452	0.0137803	-8.06367	-7.9603	-7.96634	0.0580123	-8.20693	-8.64576	-7.54947	0.551765	-8.17293	-8.24241	-8.28904	0.0584289	-8.51864	-8.81546	-8.69061	0.149028
A_84_P16035	AT1G28090	polynucleotide adenylyltransferase family protein	0.426003	1.39804	down	0.0821386	1.32582	down	0.377065	4.04757	up	0.835691	1.01212	up	0.298619	3.20601	down	0.863143	1.06726	up	0.161311	1.76501	up	-1.96787	-2.06948	-2.00386	0.0515197	-2.01377	-2.07486	-1.90042	0.0885165	-5.23616	-1.46079	-4.38659	1.98055	-1.83415	-2.58745	-3.06982	0.622767	-2.53595	-2.42865	-2.2451	0.147082	-1.65803	-1.72563	-1.64872	0.0419764
A_84_P825447	AT1G28090	polynucleotide adenylyltransferase family protein	0.26388	1.15042	down	0.104496	1.10289	down	0.615499	1.19009	up	0.00175859	1.47615	down	0.319477	1.2867	down	0.0321567	1.41516	down	0.546019	1.06405	up	-3.11907	-3.21682	-3.22838	0.060053	-3.74613	-3.7496	-3.75406	0.00397432	-3.33674	-4.06517	-3.25339	0.446568	-3.31484	-3.58232	-3.27362	0.167602	-3.96694	-3.84331	-3.86343	0.0663351	-3.24185	-3.35127	-3.30896	0.0551794
A_84_P71364	AT1G28100	hypothetical protein	0.333767	3.48611	down	0.290071	3.73733	up	0.721307	2.59026	up	0.0298814	12.2788	down	0.0479365	22.9246	down	0.962339	1.06108	up	0.637551	2.53874	down	-2.1322	-2.30861	-2.48902	0.178416	-4.9287	-5.35816	-7.49727	1.37585	-7.0073	-4.60447	-8.87454	2.14062	-6.03624	-2.287	-4.01144	1.87663	-5.0058	-3.56365	-3.50866	0.848944	-8.70178	-3.45638	-4.20886	2.83628
A_84_P12255	AT1G28110	serine carboxypeptidase-like 45	0.755773	1.35964	down	0.160002	1.27665	up	0.887877	1.04523	down	0.00875181	1.69725	down	0.0113703	2.63182	down	0.980358	1.02271	up	0.428158	2.02323	down	-0.586624	-0.897745	-0.839416	0.165379	-1.46076	-1.5623	-1.59032	0.0681703	-1.90302	-2.04834	-2.56062	0.345441	-2.93779	-0.483493	-0.23217	1.49483	-1.3837	-1.17759	-0.994993	0.19447	-2.0927	-2.12858	-2.48215	0.215241
A_84_P22658	AT1G28120	ubiquitin thioesterase otubain-like protein	0.0326896	1.26601	up	0.964896	1.00402	down	0.933564	1.01494	up	0.79377	1.01342	up	0.967494	1.00502	down	0.032064	1.25426	down	0.0234055	1.25363	down	0.964424	1.07963	1.08049	0.0667627	1.07583	0.993174	1.11324	0.0614381	0.874932	0.957255	1.27069	0.208821	1.30756	1.43015	1.40768	0.0652669	1.13543	0.946302	1.08315	0.0976653	1.06728	0.969831	1.12993	0.0806786
A_84_P18875	AT1G28130	Auxin-responsive GH3 family protein	0.160331	1.5452	up	0.552478	1.27658	down	0.680007	1.83921	up	0.054587	1.66218	down	0.216194	4.1261	down	0.0300657	3.27878	down	0.0118952	3.46652	down	-1.71443	-1.72747	-1.75562	0.0210546	-2.58914	-2.7449	-2.06272	0.35748	-2.26675	-5.98797	-3.07713	1.95692	-0.971275	-0.78599	-1.55687	0.40239	-3.3292	-2.55773	-2.56668	0.44285	-2.78955	-3.05364	-2.85142	0.138118
A_84_P525832	AT1G28135	hypothetical protein	0.69271	1.16477	up	0.00433839	2.60834	down	0.880619	1.20824	down	0.0410848	1.90113	up	0.245063	1.6505	up	0.143666	1.59806	down	0.863727	1.17279	up	-8.3229	-7.63853	-8.06561	0.345676	-7.3172	-6.92496	-7.00432	0.20738	-6.93467	-6.87467	-8.04901	0.661367	-7.87534	-8.21991	-7.27166	0.479986	-8.41637	-8.46526	-8.51423	0.0489302	-6.04285	-9.02867	-7.60555	1.49346
A_84_P16038	AT1G28140	hypothetical protein	0.693913	1.03254	down	0.399244	1.20391	up	0.841871	1.04375	down	0.124023	1.28921	up	0.0257552	1.59135	up	0.0199329	1.60261	up	0.0163438	1.57427	up	1.61599	1.62837	1.58736	0.0210321	1.8765	2.26735	1.78733	0.255317	2.19572	2.08524	2.56151	0.24928	1.70094	1.52935	1.46281	0.122866	2.38286	2.07815	2.27337	0.15435	2.34534	2.08579	2.22601	0.129915
A_84_P12258	AT1G28150	hypothetical protein	0.102328	1.39434	up	0.179597	1.26284	up	0.562082	1.15636	down	0.245942	1.11459	up	0.0327054	1.48848	up	0.955114	1.00947	up	0.673403	1.08323	down	1.90792	1.87945	1.76623	0.0749512	2.04918	2.12235	1.85161	0.140053	2.20689	2.6519	2.41633	0.222632	2.18122	2.21686	2.59427	0.228879	2.45002	2.1647	2.41842	0.156407	2.43856	2.23276	1.97503	0.232252
A_84_P20769	AT1G28160	ethylene-responsive transcription factor ERF087	0.132866	1.30339	up	0.286233	2.26968	up	0.111968	1.179	up	0.196158	1.39181	up	0.00312139	1.39436	up	0.148859	2.42366	up	0.133756	1.2613	up	-9.6799	-9.70404	-9.66239	0.0209167	-8.72699	-9.36115	-9.5273	0.422347	-9.11796	-9.23919	-9.25037	0.0734313	-9.06914	-9.50662	-9.32376	0.219721	-6.98229	-8.51583	-8.56985	0.901388	-8.89681	-9.04486	-8.95314	0.0747256
A_84_P14144	AT1G28170	sulphotransferase 7	0.707858	1.16696	down	0.731504	1.15666	down	0.0259253	2.26004	down	0.535928	1.199	down	0.126604	1.35379	up	0.660517	1.18842	down	0.321389	1.43056	down	-7.48988	-7.23741	-7.65565	0.210609	-7.28353	-7.64219	-8.24273	0.484657	-6.79851	-7.00575	-7.26767	0.23511	-7.89762	-8.14258	-7.01102	0.59533	-7.7299	-8.31048	-7.75798	0.327392	-8.2035	-8.12276	-8.27471	0.0760271
A_84_P752454	AT1G28180	P-loop containing nucleoside triphosphate hydrolase-like protein	0.0604482	1.64972	up	0.555443	1.46697	up	0.0490636	2.14093	down	0.27768	1.71877	up	0.00278076	4.04568	up	0.110404	1.52837	up	0.439761	1.14546	up	-9.6395	-9.65382	-9.65581	0.00889912	-9.42965	-9.29619	-7.87917	0.859242	-7.3149	-7.66799	-7.9171	0.302595	-8.63514	-9.18408	-8.96324	0.276211	-8.01042	-8.44091	-8.49518	0.265599	-8.73254	-8.61672	-8.84544	0.114363
A_84_P241449	AT1G28190	hypothetical protein	0.332126	1.57276	down	0.328548	1.58588	down	0.706251	1.14034	down	0.0165998	2.78097	up	0.0512865	1.68345	up	0.0837123	2.75795	up	0.101515	2.32182	up	0.316304	0.443232	0.671351	0.179911	1.77925	1.65601	2.42239	0.411532	0.89997	1.53896	1.24623	0.319867	-0.454392	0.573474	-0.648078	0.656533	1.15931	1.80656	0.895934	0.468603	0.67835	1.08823	1.35019	0.338623
A_84_P13199	AT1G28200	FH interacting protein 1	0.193281	1.20542	up	0.294905	1.13337	up	0.718905	1.02897	down	0.0197702	1.33068	up	0.000834435	2.23361	up	0.117819	1.25115	up	0.0120781	1.8008	up	1.47984	1.64652	1.56303	0.0833374	1.95953	2.08788	1.87847	0.105589	2.73699	2.6923	2.73822	0.0261652	1.68899	2.0275	1.78149	0.174959	2.04751	2.14524	2.27499	0.114113	2.71148	2.56716	2.76525	0.102436
A_84_P12254	AT1G28210	DNAJ heat shock family protein	0.716524	1.19128	down	0.554598	1.12376	down	0.533939	1.47435	up	0.417608	1.09697	up	0.810371	1.10657	up	0.732279	1.16288	up	0.176176	1.94354	up	-1.16547	-1.2986	-1.04689	0.125927	-1.09865	-1.15655	-0.855175	0.159929	-0.538174	-1.904	-0.630493	0.763308	-2.25932	-0.942066	-1.06711	0.727112	-1.06228	-1.09281	-1.4603	0.221511	-0.673331	-0.515455	-0.203645	0.23901
A_84_P11309	AT1G28220	purine permease 3	0.257584	1.50423	up	0.353448	1.55115	up	0.612847	1.51353	up	0.350621	1.28467	up	0.918759	1.05896	down	0.466887	1.32474	up	0.888146	1.05246	down	-8.28467	-7.84567	-7.69259	0.30733	-7.35149	-7.99374	-7.39349	0.359294	-7.48894	-7.44672	-9.13521	0.962892	-7.57252	-6.88216	-7.60117	0.4071	-6.40317	-7.00039	-7.43516	0.51812	-7.74722	-7.62202	-6.90789	0.452792
A_84_P10363	AT1G28230	purine permease 1	0.468766	1.56218	down	0.259859	1.92207	down	0.861344	1.08717	up	0.313628	1.2981	up	0.901225	1.04806	up	0.934769	1.05504	up	0.278926	1.77999	up	-0.547882	0.0347404	0.112921	0.361068	-0.0672684	0.430454	0.365788	0.270631	0.140314	0.382994	-0.720346	0.579797	-1.40316	0.184596	-1.11235	0.845341	-0.152048	-0.472168	-1.47479	0.690093	-0.00545025	0.303204	-0.133052	0.224302
A_84_P173911	AT1G28240	hypothetical protein	0.0987634	1.48184	up	0.685995	1.29637	up	0.761141	1.9317	up	0.451591	1.44465	down	0.675125	1.91898	down	0.0551038	1.65133	down	0.0645923	1.47208	down	-0.029603	0.079093	-0.0625944	0.0741379	-1.53969	-0.0885506	0.022974	0.871795	0.501409	-4.26436	0.92883	2.88284	0.273828	0.807443	0.607788	0.269609	-0.375524	-0.0962038	-0.0101089	0.191032	-0.00193787	-0.0530834	0.0705147	0.0621044
A_84_P245165	AT1G28250	hypothetical protein	0.188428	1.07921	up	0.178441	1.12455	up	0.489593	1.10361	down	0.0639381	1.08452	up	0.051173	1.26556	up	0.121668	1.13008	up	0.348971	1.06257	up	0.493711	0.478612	0.435537	0.0301869	0.608633	0.525821	0.624582	0.053019	0.880407	0.924236	0.622541	0.163012	0.642821	0.593509	0.501476	0.0717404	0.85692	0.728998	0.681147	0.0908755	0.752315	0.590408	0.657768	0.0813327
A_84_P55050	AT1G28260	Telomerase activating protein Est1	0.571043	1.16769	up	0.969097	1.01469	down	0.567857	1.18493	down	0.790793	1.08557	down	0.0108596	3.26391	up	0.195547	1.28623	down	0.0145	2.35895	up	-0.152195	-0.0528011	-0.665097	0.328597	-0.486618	0.0673027	-0.806138	0.441931	1.48028	1.06731	1.70213	0.322168	-0.352618	0.0898008	0.0636902	0.248237	-0.579466	-0.475537	-0.233585	0.177471	1.27795	0.93692	1.30044	0.203696
A_84_P825849	AT1G28260	Telomerase activating protein Est1	0.472	1.55478	down	0.174232	1.85635	down	0.537026	1.39513	down	0.733447	1.09864	down	0.0111891	2.33545	up	0.619185	1.31173	down	0.175078	2.6027	up	-6.67203	-7.04302	-7.32761	0.328737	-7.49418	-6.75814	-7.19748	0.370317	-5.76478	-5.75058	-5.8562	0.0573212	-8.16548	-8.12292	-6.6644	0.85463	-8.32581	-7.58132	-8.22007	0.40279	-6.11629	-7.02408	-5.6724	0.688976
A_84_P131316	AT1G28270	ralf-like 4	0.0132391	2.05159	up	0.217347	2.34585	up	0.111059	2.07726	down	0.0786273	1.41949	up	0.0097025	3.60939	up	0.330724	1.62308	up	0.0841681	1.18072	down	-9.27912	-9.55638	-9.51903	0.150455	-8.68232	-8.98858	-9.16752	0.24537	-7.07921	-7.80735	-7.9127	0.453871	-8.31438	-8.42398	-8.50594	0.096115	-6.76507	-8.16941	-8.21361	0.823851	-8.57695	-8.75765	-8.6287	0.0930583
A_84_P268940	AT1G28280	VQ motif-containing protein	0.117238	1.42213	up	0.68823	1.12718	up	0.114538	1.46143	down	0.0403876	1.7908	down	0.571896	1.07212	up	0.0198087	2.25939	down	0.0206223	1.93854	down	2.3399	2.34826	2.32058	0.0141948	1.76953	1.08425	1.63314	0.362741	2.2735	2.33918	2.69745	0.228181	2.61783	3.14869	2.76638	0.273872	1.52438	1.89832	1.5824	0.201249	1.88913	1.80173	1.97715	0.0877077
A_84_P751897	AT1G28280	VQ motif-containing protein	0.707409	1.89019	down	0.569175	1.12484	up	0.162564	1.4594	down	0.0121888	1.7381	down	0.74847	1.05376	up	0.896114	1.22327	up	0.839274	1.3648	up	0.457153	0.484452	0.337486	0.0781712	-0.596938	-0.218021	-0.29848	0.199637	0.373777	0.296693	0.835246	0.291243	-3.49166	1.02147	0.993693	2.59768	-0.290929	0.0331936	-0.346542	0.20508	-0.000520706	-0.112114	-0.0177803	0.0600691
A_84_P22656	AT1G28290	arabinogalactan protein 31	0.0914309	2.77495	up	0.306641	1.48073	up	0.543739	1.29934	up	0.568083	1.15722	up	0.944332	1.02384	up	0.276668	1.61944	down	0.103997	2.08593	down	3.02526	2.19852	2.56818	0.414137	2.99016	2.84667	2.58711	0.20429	2.6896	3.04123	2.1631	0.441959	4.47769	3.4301	4.30155	0.560933	2.8499	3.7036	3.56937	0.459069	3.30733	3.06995	2.64999	0.332868
A_84_P805287	AT1G28290	arabinogalactan protein 31	0.188063	2.0919	up	0.34586	1.42235	up	0.994452	1.00346	up	0.5481	1.17457	down	0.386663	1.27521	down	0.246271	1.72748	down	0.084598	2.65841	down	-5.8247	-6.4962	-6.03182	0.343866	-6.02746	-6.31754	-6.70414	0.339486	-6.13177	-6.871	-6.40217	0.374025	-4.59138	-5.82051	-4.74641	0.669388	-6.18321	-5.46138	-5.87971	0.362436	-6.15531	-6.29515	-6.93952	0.41828
A_84_P805360	AT1G28290	arabinogalactan protein 31	0.109119	2.5761	up	0.221796	1.62506	up	0.344538	1.55391	up	0.447206	1.21736	up	0.881486	1.04995	down	0.534243	1.30219	down	0.205794	1.74062	down	1.74872	0.944965	1.37603	0.402232	1.85396	1.66961	1.39743	0.229668	1.26181	1.73421	0.862731	0.436254	3.19399	2.06815	2.90314	0.584424	1.83955	2.6583	2.52462	0.43923	2.2705	1.97444	1.52153	0.37721
A_84_P20764	AT1G28300	AP2/B3-like transcriptional factor family protein	0.00812459	2.66156	up	0.0774769	2.7064	up	0.879863	1.06072	up	0.124427	1.46158	up	0.000639561	1.93822	up	0.19965	1.48621	up	0.413854	1.29459	down	-9.47106	-9.54947	-9.43737	0.0575174	-9.35217	-8.60797	-8.85517	0.379026	-8.51567	-8.53934	-8.5387	0.0134815	-8.25393	-8.06605	-7.9011	0.176537	-7.06076	-7.47972	-7.9657	0.452886	-8.69404	-7.86481	-8.77973	0.505314
A_84_P753698	AT1G28305	self-incompatibility protein S1 family protein	0.565439	1.16237	up	0.00708903	1.80572	up	0.526214	2.5307	up	0.603876	1.10635	up	0.315541	1.2064	up	0.0211356	1.71868	up	0.389348	2.62656	up	-9.6813	-9.12376	-9.66901	0.318407	-9.44841	-9.41536	-9.17289	0.150443	-9.11201	-9.28861	-9.26133	0.0950696	-9.03996	-9.50187	-9.28103	0.231029	-8.45702	-8.50796	-8.51397	0.0312878	-8.89086	-9.03654	-5.71595	1.8765
A_84_P754457	AT1G28306	self-incompatibility protein S1 family protein	0.0720275	2.26882	up	0.580724	1.31452	up	0.633709	1.60642	down	0.275565	1.5463	up	0.234177	2.4547	up	0.700861	1.11619	down	0.208412	1.48477	down	-9.37101	-9.37509	-9.28046	0.0534945	-7.95098	-9.27953	-8.90959	0.685664	-6.55002	-8.88469	-8.70521	1.29921	-8.17557	-8.64443	-7.66074	0.492026	-8.25523	-8.3426	-8.35866	0.0556634	-8.63312	-8.80251	-8.75583	0.0874964
A_84_P66354	AT1G28310	Dof zinc finger protein DOF1.4	0.0196236	2.51253	up	0.103288	1.75284	down	0.12408	2.83416	down	0.0187065	1.43475	down	0.0579312	2.54827	up	0.00819223	6.31874	down	0.00840471	2.7944	down	-2.69688	-2.66114	-2.77524	0.0583628	-3.35146	-3.05585	-3.28836	0.15569	-2.04165	-1.38009	-0.662967	0.689527	-1.51647	-1.56261	-1.06677	0.273929	-4.3538	-4.10012	-3.67084	0.345224	-2.75915	-2.9954	-2.83892	0.120184
A_84_P191464	AT1G28320	protease-related	0.153063	1.4943	down	0.0844538	1.28937	down	0.759225	1.02937	down	0.00322154	1.58134	down	0.00126325	2.10524	down	0.200203	1.36448	down	0.131623	1.45022	down	-0.141715	-0.0741415	-0.11515	0.034043	-0.856983	-0.672576	-0.784892	0.0929319	-1.26427	-1.07278	-1.21592	0.0995788	-0.754422	-0.301349	-1.01363	0.360512	-1.14326	-1.00962	-1.26156	0.126049	-1.19946	-1.16596	-1.31281	0.0769599
A_84_P825511	AT1G28320	protease-related	0.636257	1.45266	down	0.150377	1.12914	down	0.203077	1.23232	down	0.00189505	1.42533	down	0.0422792	1.31725	down	0.886448	1.1079	down	0.877657	1.11745	down	0.337871	0.406927	0.357817	0.0355398	-0.164187	-0.0920591	-0.175017	0.0450959	0.0643644	0.0790701	-0.233419	0.176324	0.809631	-1.51967	0.196565	1.2074	-0.381001	-0.217997	-0.357952	0.0882132	-0.327472	-0.26655	-0.40008	0.06685
A_84_P571961	AT1G28327	hypothetical protein	0.0163003	2.0396	up	0.128382	1.65828	up	0.0242977	1.56715	down	0.126227	1.44733	up	0.000408215	2.70934	up	0.203927	1.17674	up	0.226038	1.17976	down	-9.46274	-9.53339	-9.5003	0.0353463	-8.53339	-9.16528	-9.19758	0.374495	-8.11022	-8.03656	-8.03583	0.0427359	-8.32014	-8.68891	-8.40252	0.19356	-8.17412	-8.24327	-8.28977	0.0581927	-8.61422	-8.81934	-8.6935	0.103437
A_84_P797711	AT1G28327	hypothetical protein	0.0825211	2.9516	up	0.0605272	2.08346	up	0.0643857	2.36839	up	0.121167	1.57083	up	0.594412	1.12795	up	0.790928	1.10881	up	0.808172	1.10488	down	-8.12937	-8.77529	-8.80412	0.381517	-7.77143	-8.19438	-7.78838	0.239443	-8.19955	-8.44748	-8.54063	0.176297	-7.47267	-7.20531	-6.3463	0.588517	-6.56537	-6.82405	-7.18784	0.312714	-6.91139	-6.95927	-7.58529	0.376018
A_84_P842130	AT1G28327	unknown protein; Has 52 Blast hits to 52 proteins in 10 species: Archae - 0; Bacteria - 0; Metazoa - 0; Fungi - 0; Plants - 52; Viruses - 0; Other Eukaryotes - 0 (source: NCBI BLink).	0.0331247	1.78221	up	0.00133805	1.9144	up	0.30311	1.16168	up	0.00429635	1.29063	up	0.0095879	1.53372	up	0.0675091	1.38636	up	0.998339	1.00029	down	-9.5915	-9.60988	-9.60451	0.00945312	-9.22172	-9.17846	-9.30148	0.0624071	-8.83194	-9.14802	-8.97482	0.15828	-8.64538	-9.03392	-8.6256	0.230248	-8.24507	-8.30143	-8.3445	0.0498635	-8.71566	-8.86062	-8.72986	0.0799121
A_84_P559517	AT1G28330	dormancy-associated protein-like 1	0.215525	1.37548	up	0.667225	1.08983	down	0.892245	1.26108	up	0.00958141	3.1518	down	0.420351	2.67062	down	0.00378682	4.72467	down	0.00808442	2.91289	down	5.21218	5.47999	4.8909	0.29495	3.44574	3.84835	3.32046	0.275817	4.90806	5.18227	1.24121	2.20049	5.42925	5.75789	5.77574	0.195094	3.43986	3.37445	3.42793	0.0348346	4.38142	3.95481	3.99929	0.234516
A_84_P812024	AT1G28330	dormancy-associated protein-like 1	0.581356	1.15651	up	0.306158	1.2775	down	0.388944	1.60709	down	0.00788549	3.91529	down	0.142666	1.9134	down	0.00417091	5.78459	down	0.00759677	3.55628	down	3.11069	3.37708	2.7387	0.320646	1.00907	1.4471	0.862951	0.303987	2.31267	2.67641	1.42898	0.641524	3.03023	3.49346	3.33212	0.235143	0.788269	0.666739	0.804151	0.0751703	1.75588	1.29779	1.31103	0.260744
A_84_P812038	AT1G28330	dormancy-associated protein-like 1	0.995463	1.0053	down	0.983369	1.00581	up	0.298478	1.59767	down	0.00776708	3.62753	down	0.645722	1.1531	down	0.145992	3.58754	down	0.438671	1.83256	down	2.83637	3.05786	2.58007	0.239104	0.901522	1.33197	0.663849	0.338666	2.86713	2.9722	2.01842	0.522983	1.29807	3.68623	3.46712	1.32011	1.11188	0.915091	0.895465	0.119683	2.13205	1.85913	1.83866	0.163797
A_84_P752903	AT1G28335	low-molecular-weight cysteine-rich 31	0.757015	1.13298	up	0.390528	3.27342	up	0.0305635	2.23921	up	0.875591	1.05688	up	0.373829	1.29974	up	0.320256	3.05356	up	0.020618	2.56879	up	-9.29252	-8.56969	-9.53279	0.501294	-9.30465	-9.21487	-8.63604	0.362894	-8.80603	-8.89935	-8.55496	0.178114	-8.87428	-9.33846	-8.6419	0.354651	-5.2268	-8.38557	-8.41079	1.83104	-7.3555	-7.73567	-7.68019	0.205357
A_84_P547124	AT1G28340	receptor like protein 4	0.0428327	1.67927	up	0.404238	1.18189	down	0.444208	1.34187	down	0.0559652	1.3463	up	0.00979328	3.35809	up	0.0746436	1.4742	down	0.071481	1.49026	up	1.02211	1.01877	1.07821	0.0333958	1.22732	1.58414	1.59461	0.2091	2.57303	3.3064	2.48257	0.451798	1.59025	2.04804	1.72429	0.235353	1.12178	1.13247	1.42854	0.174103	2.39881	2.1636	2.52684	0.184235
A_84_P14282	AT1G28350	probably tyrosine-tRNA synthetase	0.309885	1.17678	up	0.241339	1.12829	up	0.312954	1.2246	up	0.62323	1.03541	up	0.0336269	1.56775	down	0.959007	1.00731	down	0.0287286	1.50652	down	-0.25578	-0.450504	-0.240871	0.116966	-0.205986	-0.288799	-0.30176	0.0519593	-1.17215	-0.699307	-1.02178	0.241586	0.0397816	-0.312096	0.0296841	0.200305	0.0318413	-0.0991096	-0.20688	0.119548	-0.723294	-0.631997	-0.661	0.0466492
A_84_P831839	AT1G28350	probably tyrosine-tRNA synthetase	0.0161174	1.36105	up	0.342709	1.17406	up	0.900738	1.04344	up	0.842148	1.00775	down	0.269504	1.3195	down	0.270481	1.16826	down	0.0035295	1.72115	down	-4.24024	-4.24152	-4.34682	0.0611718	-4.25222	-4.30524	-4.30456	0.030417	-4.44697	-5.178	-4.40359	0.435121	-3.78906	-3.8074	-3.89796	0.0583063	-3.80436	-4.13651	-4.22664	0.222398	-4.66334	-4.5313	-4.64989	0.0726594
A_84_P852191	AT1G28350	probably tyrosine-tRNA synthetase	0.888634	1.13043	up	0.184818	1.24563	up	0.0313892	1.62639	down	0.775053	1.02421	up	0.0286976	1.40019	up	0.875995	1.12859	up	0.719572	1.31305	down	-3.60891	-3.8236	-3.74315	0.108462	-3.57884	-3.71304	-3.78024	0.102543	-3.32981	-3.32798	-3.06102	0.15466	-5.0486	-2.814	-2.78246	1.29935	-3.17502	-3.48515	-3.46133	0.172592	-4.0119	-3.90941	-3.90252	0.0612559
A_84_P23823	AT1G28360	ERF domain protein 12	0.105372	1.96874	up	0.684657	1.15455	down	0.689882	1.36064	down	0.0227246	2.7616	up	0.0458114	4.61871	up	0.49308	1.21495	up	0.108957	1.72421	up	-4.51289	-4.24682	-3.85767	0.329534	-2.73191	-2.36154	-3.12741	0.383005	-1.77639	-1.15204	-3.06649	0.976324	-3.65245	-2.94249	-3.09063	0.374531	-3.29752	-2.71193	-2.83343	0.309045	-2.43649	-2.76774	-2.12353	0.322147
A_84_P21931	AT1G28370	ERF domain protein 11	0.987707	1.01042	down	0.63457	1.12417	up	0.394498	1.11854	up	0.00143348	15.224	up	0.00613359	3.28718	up	0.0128151	17.2927	up	0.057369	3.71516	up	-1.39851	-0.903105	-0.69262	0.362404	2.82289	2.97369	2.99402	0.0934883	0.647664	0.719036	0.78961	0.0709733	-1.51738	0.00134373	-1.52306	0.87848	3.18948	3.37461	2.73308	0.330182	0.712946	0.927593	1.00064	0.149542
A_84_P579082	AT1G28375	hypothetical protein	0.181995	4.27173	up	0.529399	2.52553	down	0.654412	1.87629	down	0.157682	4.76356	up	0.0764661	6.70485	up	0.432427	2.26477	down	0.863366	1.1954	down	-9.75607	-8.27582	-7.77288	1.03095	-5.04456	-6.10311	-7.90099	1.44407	-5.63813	-4.78209	-7.14893	1.19842	-7.67169	-6.0822	-5.76642	1.02113	-6.02164	-8.49117	-8.54559	1.44175	-5.12182	-7.52344	-7.64754	1.42375
A_84_P273770	AT1G28380	MAC/Perforin domain-containing protein	0.357706	1.13247	up	0.891124	1.02851	up	0.395027	1.21403	down	0.0048532	1.64644	up	0.156157	1.28446	down	0.0745188	1.4953	up	0.0119296	1.76594	down	2.18362	2.39554	2.33804	0.10959	3.03059	2.95094	3.09371	0.0715448	1.67149	1.95531	2.20694	0.267884	2.38797	2.67668	2.39096	0.165832	2.82808	3.33308	3.03574	0.253822	1.56674	1.77128	1.65629	0.102534
A_84_P13337	AT1G28390	serine/threonine-protein kinase-like protein	0.132183	1.95153	up	0.125709	1.52284	up	0.287842	1.25857	up	0.0222711	2.57323	up	0.182947	1.45201	up	0.0484963	2.00797	up	0.777497	1.06789	down	-2.95149	-3.70263	-3.6917	0.430549	-2.11193	-2.24961	-1.89354	0.179555	-2.92975	-2.71706	-3.08485	0.184643	-2.09395	-2.77405	-2.58399	0.350906	-1.40108	-1.27058	-1.76313	0.255183	-2.6185	-2.37593	-2.74186	0.186172
A_84_P852475	AT1G28390	serine/threonine-protein kinase-like protein	0.0514818	3.17028	up	0.275255	2.17554	up	0.603952	1.58457	up	0.176491	2.43661	up	0.642192	1.35624	up	0.0136549	1.67207	up	0.156957	1.4752	down	-5.47494	-6.53537	-6.42263	0.58243	-4.54627	-5.8769	-4.15516	0.902578	-6.92797	-5.23789	-4.94826	1.06923	-4.47637	-4.44284	-4.51991	0.0386433	-3.69835	-3.58899	-3.92686	0.172404	-4.9542	-4.67109	-5.49655	0.419462
A_84_P554200	AT1G28395	hypothetical protein	0.0933643	1.69688	up	0.799262	1.05103	down	0.122406	1.21249	down	0.044157	1.24567	down	0.0146918	1.42328	down	0.0346378	2.22162	down	0.011066	2.92833	down	-1.83627	-2.11901	-1.96669	0.141508	-2.28052	-2.30321	-2.289	0.0114659	-2.45304	-2.44387	-2.55273	0.0603756	-1.15723	-1.57167	-0.904416	0.336874	-2.11753	-2.32649	-2.64414	0.265165	-2.85006	-2.79993	-2.63355	0.113338
A_84_P560414	AT1G28395	hypothetical protein	0.0484359	1.50909	up	0.779155	1.07578	down	0.669742	1.10609	down	0.0535393	1.42046	down	0.188434	1.25825	down	0.0171992	2.30606	down	0.009708	2.10024	down	0.127005	-0.117113	0.127899	0.1412	-0.236434	-0.520867	-0.623998	0.200725	-0.571169	-0.072792	-0.212493	0.257081	0.726524	0.473232	0.71906	0.144132	-0.289728	-0.536159	-0.871579	0.292058	-0.618349	-0.417376	-0.257121	0.180996
A_84_P752623	AT1G28395	hypothetical protein	0.0128199	1.71158	up	0.489985	1.12396	down	0.27167	1.25939	down	0.0157338	1.40316	down	0.346875	1.09828	down	0.0074993	2.69931	down	0.00662017	2.36739	down	-0.829843	-1.07363	-0.877433	0.129224	-1.4163	-1.48246	-1.34818	0.0671439	-1.2014	-0.96581	-1.01942	0.123489	-0.151095	-0.129904	-0.173929	0.0220178	-1.34257	-1.62593	-1.7842	0.223746	-1.61384	-1.39658	-1.1744	0.219724
A_84_P754828	AT1G28395	hypothetical protein	0.74905	1.23958	up	0.88558	1.03268	down	0.636804	1.84091	up	0.0249826	1.43051	down	0.290454	2.75571	down	0.335483	1.83119	down	0.319272	1.85557	down	0.0400629	-0.24404	0.0136423	0.156957	-0.47124	-0.608949	-0.659742	0.0975336	-0.551624	-0.556679	-3.46931	1.68307	0.854329	-0.921629	0.806531	1.01183	-0.350492	-0.633775	-0.894857	0.272258	-0.835529	-0.653706	-0.447115	0.194339
A_84_P150708	AT1G28400	hypothetical protein	0.646521	1.16919	up	0.993358	1.00067	down	0.209718	1.28754	up	0.0646162	1.72015	down	0.0450749	1.95879	down	0.027768	2.01254	down	0.0454232	1.77873	down	1.38231	0.565457	0.950787	0.408645	0.20422	0.196379	0.150345	0.0291064	-0.120578	-0.104175	0.213427	0.188281	1.56167	0.951033	1.06238	0.325206	0.271128	0.0733328	0.203568	0.100539	0.237216	0.337564	0.507749	0.13676
A_84_P808037	AT1G28400	hypothetical protein	0.215899	1.53119	down	0.73809	1.05846	down	0.314972	2.68618	up	0.0275418	2.31307	down	0.0525993	5.92999	down	0.0428492	1.59895	down	0.0688579	1.44175	down	-1.76264	-2.55143	-2.20939	0.395553	-3.1754	-3.60207	-3.37543	0.21347	-3.98813	-6.13066	-4.10876	1.20368	-2.50541	-3.01459	-2.8474	0.259543	-3.36375	-3.48102	-3.55403	0.0959957	-3.37386	-3.34149	-3.23553	0.0723528
A_84_P207718	AT1G28410	hypothetical protein	0.0403792	1.33161	up	0.121606	1.30025	up	0.197569	1.2366	down	0.00376426	1.78998	down	0.00294989	1.69655	down	0.0115475	1.83316	down	0.00408527	2.79366	down	0.0436134	0.123935	-0.0638905	0.0942399	-0.821509	-0.700756	-0.893909	0.0975802	-0.771356	-0.646264	-0.766534	0.0708707	0.353667	0.469263	0.520248	0.0853534	-0.253164	-0.581623	-0.445037	0.165003	-0.890471	-0.984634	-1.22818	0.174275
A_84_P788634	AT1G28410	hypothetical protein	0.997003	1.00391	up	0.478629	1.16362	up	0.274328	1.42768	down	0.0116557	1.69236	down	0.0625552	1.42466	down	0.675604	1.46008	down	0.44008	2.04192	down	-2.15683	-2.02575	-2.31831	0.14654	-2.96885	-2.77293	-3.03621	0.136771	-2.76399	-2.42012	-2.84864	0.226952	-1.47421	-3.92553	-1.08425	1.54023	-2.47622	-2.991	-2.65491	0.261372	-3.05654	-2.96115	-3.55608	0.319528
A_84_P869866	AT1G28410	hypothetical protein	0.807481	1.16346	down	0.632515	1.08384	up	0.76169	1.12168	down	0.0058929	1.86436	down	0.0256637	2.35744	down	0.482434	1.47847	down	0.181147	2.27279	down	-1.43084	-1.27977	-1.60943	0.165024	-2.28845	-2.3126	-2.41503	0.067205	-3.13866	-2.28601	-2.60703	0.430635	-2.72391	-1.09297	-1.15842	0.923311	-1.98378	-2.43013	-2.2537	0.224803	-2.68299	-2.69954	-3.14616	0.262765
A_84_P10584	AT1G28420	homeobox-1	0.0264551	1.18835	up	0.144467	1.38195	down	0.656929	5.12601	up	0.221171	1.14055	up	0.522978	5.39348	down	0.0339457	1.43987	down	0.0304164	1.25036	down	0.135796	0.143334	0.111614	0.0165718	0.128033	0.347609	0.48428	0.179724	-7.92747	0.448666	0.575901	4.87311	0.418095	0.311561	0.407959	0.0588003	-0.336955	0.0324984	-0.135742	0.184972	0.0453672	-0.0355492	0.160782	0.0986694
A_84_P12392	AT1G28430	cytochrome P450, family 705, subfamily A, polypeptide 24	0.0135072	2.11705	down	0.0352993	1.99531	down	0.156461	2.20023	up	0.823985	1.02564	down	0.083805	1.936	down	0.844698	1.03449	up	0.0101529	2.40599	up	-3.91757	-3.86821	-3.80567	0.0560799	-4.04241	-3.68	-3.97861	0.193467	-4.3047	-4.71761	-5.42837	0.568376	-5.14967	-4.87944	-4.8085	0.180025	-4.71613	-4.81595	-5.15878	0.232178	-3.48602	-3.90894	-3.64277	0.213805
A_84_P10501	AT1G28440	HAESA-like 1	0.182345	1.65436	up	0.34783	1.54685	up	0.964418	1.0476	up	0.0186221	3.7868	down	0.150339	3.03134	down	0.0151353	4.04999	down	0.012871	4.78709	down	1.02528	1.08983	1.03112	0.0357019	-1.34259	-0.181304	-1.09282	0.611261	-1.97002	-0.107532	0.423905	1.25713	1.35953	1.632	2.33352	0.502495	-0.162764	-0.225013	-0.340928	0.0904193	-0.333342	-0.362055	-0.756999	0.236746
A_84_P23740	AT1G28450	AGAMOUS-like 58	0.00891861	1.50356	up	0.396232	3.39704	up	0.622737	1.30261	up	0.256752	1.39714	up	0.100158	1.52818	up	0.312953	3.15662	up	0.413584	1.32393	up	-9.63231	-9.67206	-9.5741	0.049273	-8.5772	-9.32443	-9.52939	0.501173	-9.22441	-9.25828	-8.56035	0.393537	-9.02784	-9.10764	-8.97785	0.0654599	-8.42275	-5.2013	-8.51414	1.88684	-7.9683	-9.01299	-8.91754	0.577575
A_84_P750571	AT1G28455	pseudogene, similar to SAE1-S9-protein, blastp match of 46% identity and 6.4e-07 P-value to GP|4760708|dbj|BAA77394.1||AB012866 SAE1-S9-protein {Brassica rapa}	0.264906	1.44591	up	0.00375534	1.78481	up	0.0322708	1.29176	up	0.0132999	1.31343	up	0.00316602	1.31672	up	0.130064	1.62129	up	0.556287	1.17634	up	-9.72213	-9.74576	-9.71993	0.0143203	-9.45745	-9.30203	-9.2483	0.108616	-9.29339	-9.29984	-9.40374	0.0619302	-9.10081	-9.7076	-8.78347	0.469561	-8.44706	-8.49412	-8.55928	0.056351	-8.92294	-9.03621	-8.92981	0.0635068
A_84_P22794	AT1G28460	AGAMOUS-like 59	0.0628676	3.4779	down	0.0578656	1.78927	down	0.75469	1.42807	down	0.555662	1.13203	up	0.561933	1.55467	down	0.0949788	2.20038	up	0.403309	1.5665	up	-5.71344	-6.42749	-5.99942	0.359374	-5.95695	-5.91831	-5.72836	0.122355	-5.90308	-8.25857	-5.88854	1.36416	-8.30025	-7.16207	-8.07268	0.602279	-6.8513	-6.38368	-6.88676	0.280775	-6.55277	-7.13234	-7.90727	0.679597
A_84_P17119	AT1G28470	NAC domain containing protein 10	0.306575	1.96989	up	0.798713	1.15571	up	0.654306	2.31862	up	0.296734	1.82915	up	0.757004	1.55689	down	0.866073	1.07313	up	0.215413	1.32273	down	-4.37939	-6.08666	-5.78044	0.910263	-5.01311	-4.19614	-4.42373	0.421624	-5.30292	-4.03904	-8.82053	2.47769	-4.10054	-4.53769	-4.67392	0.299563	-5.05075	-3.805	-4.1509	0.643075	-4.61039	-4.97607	-4.93623	0.200618
A_84_P16173	AT1G28480	Thioredoxin superfamily protein	0.721744	1.21469	up	0.51096	1.73506	down	0.31404	1.92681	down	0.0143866	10.5205	up	0.00872717	3.95638	up	0.0533607	4.99182	up	0.396446	1.69042	up	0.356074	-0.302446	0.392495	0.391135	3.17152	2.89502	4.565	0.895086	1.7958	2.35769	2.24518	0.2973	0.395446	1.18351	-0.291071	0.737874	2.96697	3.35442	1.92519	0.739161	0.395625	1.86481	1.2996	0.741072
A_84_P812834	AT1G28480	Thioredoxin superfamily protein	0.23073	4.16154	down	0.945355	1.0972	down	0.625208	1.27762	down	0.0950618	5.79129	up	0.129306	1.68185	up	0.0424437	21.9656	up	0.132356	5.47825	up	-5.57541	-6.33716	-5.36036	0.513265	-2.92485	-4.83241	-1.91401	1.48198	-5.13808	-5.09526	-4.78944	0.190132	-8.95838	-6.02233	-8.46356	1.57188	-2.99124	-2.69228	-4.38925	0.90586	-5.99594	-4.74575	-5.34145	0.625327
A_84_P128996	AT1G28490	syntaxin of plants 61	0.314182	1.23604	up	0.258296	1.46873	up	0.125971	1.15286	down	0.690723	1.09842	up	0.00143747	1.63661	up	0.190063	1.30519	up	0.448779	1.14851	up	0.857843	0.98204	0.888594	0.0646823	1.44811	1.07694	0.609695	0.420125	1.5898	1.66391	1.6069	0.0388036	1.43218	0.875081	1.33841	0.29828	1.72002	1.57261	1.50583	0.109591	1.40325	1.33325	1.50845	0.0881889
A_84_P839973	AT1G28490	syntaxin of plants 61	0.0351478	26.4674	down	0.281753	4.52765	up	0.761066	1.62127	up	0.187439	4.29191	down	0.476918	2.21538	down	0.0186766	27.9212	up	0.0270288	19.3695	up	-0.47162	-0.292446	-0.411992	0.0912413	-1.07284	-4.53632	-1.87176	1.81355	-3.90574	-0.329358	-0.383627	2.04934	-3.5657	-6.01717	-5.77163	1.35007	-0.287131	-0.353498	-0.304002	0.0344943	-1.39682	-0.77494	-0.355589	0.52389
A_84_P534708	AT1G28500	hypothetical protein	0.0941443	1.7378	up	0.282589	2.84353	up	0.449907	1.50354	down	0.116432	1.75867	up	0.0547717	2.61013	up	0.171373	2.87768	up	0.996607	1.00104	down	-9.39416	-9.65161	-9.6423	0.146028	-9.29857	-8.23423	-8.71181	0.5331	-8.77142	-7.43865	-8.32563	0.678447	-8.74813	-9.12844	-8.41972	0.354675	-7.34603	-8.32313	-6.0524	1.13904	-8.67308	-8.87155	-8.75616	0.0996754
A_84_P266350	AT1G28510	Optic atrophy 3 protein (OPA3)	0.758089	1.67592	down	0.57282	1.12711	up	0.129453	1.33863	down	0.216795	1.19738	up	0.0273585	1.36933	up	0.581644	2.26179	up	0.717417	1.71435	up	-0.706539	-0.818437	-0.836787	0.070501	-0.447022	-0.790875	-0.344218	0.233918	-0.228844	-0.515688	-0.256821	0.158153	-0.0756626	-4.47921	-0.0417471	2.55224	-0.270493	-0.234192	-0.559538	0.178286	-0.896707	-0.689314	-0.677618	0.123253
A_84_P72314	AT1G28520	vascular plant one zinc finger protein	0.84445	1.03099	down	0.409101	1.1034	up	0.0650291	1.17928	down	0.1873	1.09832	up	0.000896967	1.85184	up	0.181254	1.24944	up	0.0272428	1.61897	up	0.88713	0.876047	0.788526	0.0540149	0.871585	1.07368	1.01231	0.103612	1.79025	1.72485	1.70349	0.0452029	0.582735	1.03624	0.800645	0.226809	1.23714	0.992078	1.15423	0.124647	1.52294	1.42783	1.55409	0.0657729
A_84_P821314	AT1G28520	vascular plant one zinc finger protein	0.976332	1.00664	up	0.649395	1.0843	up	0.617887	1.31202	up	0.0377141	1.33076	up	0.322155	1.47992	up	0.146974	1.43342	up	0.0297573	1.92887	up	1.68027	1.65193	1.64289	0.0195066	1.90481	2.24846	2.05858	0.172142	2.60754	2.65371	1.4104	0.704879	1.70958	1.97501	1.31915	0.329906	2.32056	1.98495	2.25664	0.178202	2.607	2.5653	2.67471	0.055222
A_84_P821318	AT1G28520	vascular plant one zinc finger protein	0.819654	1.08934	down	0.674627	1.11156	up	0.350096	1.23535	down	0.275602	1.21646	up	0.0090778	2.15927	up	0.281068	1.47297	up	0.101862	1.90404	up	-2.71849	-2.72253	-2.76067	0.0232759	-2.32253	-2.22804	-2.80303	0.308335	-1.43458	-1.49244	-1.94305	0.27837	-2.59848	-2.46833	-3.50523	0.564846	-2.13657	-2.4679	-2.29138	0.165781	-1.96672	-1.89977	-1.91836	0.0345603
A_84_P852637	AT1G28520	vascular plant one zinc finger protein	0.362605	1.15554	up	0.95675	1.00979	up	0.163451	1.3535	down	0.00970947	1.66238	up	0.00232583	3.15719	up	0.0698311	1.4527	up	0.0124621	2.01864	up	1.01787	0.991155	1.02781	0.0189551	1.54037	1.82898	1.86724	0.178701	2.60179	2.92317	2.48779	0.225767	1.29312	1.409	0.960417	0.232862	1.87275	1.59849	1.80752	0.143277	2.19786	2.18115	2.32367	0.0779105
A_84_P15270	AT1G28530	hypothetical protein	0.202874	1.61576	up	0.430516	1.20826	up	0.119047	1.32082	down	0.642228	1.10639	up	0.0153349	2.08058	up	0.486036	1.20867	down	0.923437	1.02574	down	-1.80349	-2.35113	-2.13935	0.276154	-1.78313	-1.79746	-2.27579	0.280392	-1.09908	-1.17493	-0.848998	0.17055	-1.00441	-1.86314	-1.34977	0.432096	-1.77444	-1.78075	-1.4824	0.170457	-1.37183	-1.45357	-1.50192	0.0657556
A_84_P788630	AT1G28530	hypothetical protein	0.828483	1.20104	down	0.474967	1.44496	up	0.245794	4.18395	up	0.603452	1.22638	down	0.21002	2.9633	down	0.636358	1.4151	up	0.472173	1.69578	up	-3.52627	-3.99169	-3.7009	0.235114	-4.80794	-3.63679	-3.65736	0.670307	-5.16493	-3.9265	-6.82904	1.45647	-2.59818	-4.98424	-4.42931	1.24862	-3.70584	-3.55495	-3.24821	0.233196	-3.11602	-3.26288	-3.34698	0.116894
A_84_P19053	AT1G28540	hypothetical protein	0.268861	1.2831	down	0.461715	1.10614	up	0.177376	1.08678	up	0.0569363	1.18586	up	0.015495	1.20999	up	0.0581379	1.68307	up	0.0442608	1.68726	up	0.328753	0.496116	0.392788	0.0844468	0.695131	0.710172	0.550171	0.0883553	0.672052	0.68339	0.687186	0.00787381	-0.29936	0.297773	0.140356	0.309489	0.977749	0.650963	0.763349	0.166026	0.825832	0.723373	0.8536	0.0685906
A_84_P23782	AT1G28550	RAB GTPase homolog A1I	0.00743743	3.83961	up	0.419756	1.20848	up	0.0856355	9.2677	down	0.0361596	1.83963	up	0.0168102	15.1602	up	0.0117961	1.7271	down	0.00478564	2.34722	down	-9.29962	-9.0136	-9.35913	0.184727	-8.22382	-8.7	-8.11028	0.312891	-6.70607	-4.80565	-4.39399	1.23334	-7.18851	-7.46396	-7.19701	0.156636	-8.0025	-8.07755	-8.13449	0.066199	-8.43059	-8.60824	-8.50351	0.0892992
A_84_P18105	AT1G28560	snRNA activating complex family protein	0.321083	6.10791	down	0.182203	2.28408	up	0.0216278	14.3085	up	0.0950144	2.29728	down	0.00113959	13.8894	down	0.268416	6.0728	up	0.261365	6.2922	up	-2.54058	-2.52711	-2.49301	0.0245201	-4.28822	-2.88051	-3.99175	0.742114	-6.32186	-6.66274	-5.96384	0.349489	-2.33948	-7.61549	-5.43776	2.65136	-2.49555	-2.64093	-2.44917	0.100048	-2.85477	-2.27545	-2.30183	0.32712
A_84_P21888	AT1G28570	GDSL esterase/lipase	0.214802	1.46104	down	0.680809	1.16654	down	0.0892101	1.74895	up	0.0532491	1.50681	up	0.00830617	2.22506	down	0.122829	1.88721	up	0.593115	1.14841	up	2.26526	2.41665	2.70594	0.22391	2.88209	3.23732	3.04294	0.17788	1.39847	1.11468	1.41317	0.168248	2.08484	2.15442	1.5076	0.355065	3.08356	3.14359	2.26849	0.488832	1.975	2.42505	1.94574	0.268683
A_84_P11486	AT1G28580	GDSL esterase/lipase	0.586431	6.03612	down	0.214803	1.23183	down	0.427316	1.24467	down	0.0024732	2.44199	down	0.0272608	1.49158	down	0.81183	2.00661	up	0.68536	3.25129	up	3.32612	3.49629	3.6117	0.143663	2.09156	2.25979	2.21859	0.0876898	3.02731	2.71241	2.96388	0.166546	3.87734	-4.8773	3.6532	4.99105	1.89833	2.07378	1.69541	0.18935	2.63387	2.86474	2.25768	0.306419
A_84_P853443	AT1G28580	GDSL esterase/lipase	0.925174	1.0308	up	0.680542	1.18449	up	0.629037	1.28792	up	0.0478112	2.07023	down	0.147154	1.87891	down	0.123719	1.80161	down	0.153795	1.50381	down	-6.10642	-5.74405	-5.77339	0.20128	-6.84799	-6.52587	-7.39937	0.441734	-7.43391	-6.08078	-6.83887	0.678203	-5.60989	-6.32613	-5.55655	0.429751	-6.30982	-6.69704	-7.03358	0.362173	-6.40125	-6.34816	-6.50903	0.0819675
A_84_P18093	AT1G28590	GDSL esterase/lipase	0.0303734	4.5766	up	0.890765	1.15149	down	0.424797	1.78102	up	0.194839	2.70388	up	0.0157104	6.81469	up	0.142962	1.94901	down	0.0567353	2.652	up	-9.00551	-9.12241	-8.54807	0.303531	-8.83814	-6.47857	-7.05419	1.23027	-5.71387	-5.60774	-7.04844	0.802907	-6.84636	-7.09827	-6.14852	0.492013	-7.34025	-7.43271	-8.20843	0.476799	-5.03805	-5.03699	-5.79688	0.438417
A_84_P15265	AT1G28600	GDSL esterase/lipase	0.119189	1.51377	down	0.649671	1.25131	down	0.388992	1.90884	up	0.296953	1.27285	up	0.955779	1.02977	down	0.275168	1.53983	up	0.00755535	2.806	up	1.14626	1.39861	1.63524	0.24453	1.60237	2.10512	1.5168	0.317855	1.71158	0.299742	2.0418	0.925303	1.02579	0.599518	0.760357	0.215266	1.86361	1.66682	0.723547	0.609402	2.069	2.38006	2.40215	0.186294
A_84_P821675	AT1G28600	GDSL esterase/lipase	0.903725	1.03998	up	0.499061	1.39209	down	0.124056	1.51379	up	0.128045	1.49484	up	0.131455	1.32824	up	0.940673	1.03253	up	0.0626568	1.93337	up	0.743877	0.966645	1.22062	0.23854	1.35927	1.9447	1.36713	0.335753	1.55818	1.19212	1.40938	0.184097	0.808424	1.51345	0.778933	0.415824	1.52654	1.29842	0.414399	0.58742	1.74351	2.10238	2.10829	0.208918
A_84_P859343	AT1G28600	GDSL esterase/lipase	0.416421	1.27732	down	0.6825	1.23575	down	0.661766	1.16052	up	0.56034	1.15034	up	0.192406	1.40696	up	0.68084	1.18903	up	0.0469176	2.08561	up	-1.16661	-0.961486	-0.776016	0.195378	-0.800631	-0.362335	-1.13498	0.387487	-0.693855	-0.71347	-0.0190544	0.395381	-1.28008	-0.941554	-1.74182	0.401709	-0.600851	-0.85779	-1.75545	0.606205	-0.51092	-0.121521	-0.149614	0.217164
A_84_P20933	AT1G28610	GDSL esterase/lipase	0.211173	1.24432	up	0.595439	1.21555	down	0.83825	1.06201	down	0.940389	1.01394	up	0.0121005	2.49921	up	0.1814	1.49174	down	0.0183427	1.89123	up	-0.617788	-0.349607	-0.404685	0.141638	-0.700401	-0.130763	-0.480995	0.287312	0.792281	0.562876	1.23718	0.342844	-0.306904	0.0704107	-0.189519	0.193093	-0.267689	-0.78278	-1.10652	0.423039	0.632611	0.977601	0.721754	0.179082
A_84_P751278	AT1G28620	pseudogene, lipase, similar to lipase Arab-1 GB:S68410 GI:2129636 (Arabidopsis thaliana); blastp match of 44% identity and 1.2e-48 P-value to GP|7523500|dbj|BAA94228.1||AP001633 unnamed protein product {Oryza sativa (japonica cultivar-group)}	0.124158	3.20473	down	0.791673	1.26354	up	0.987735	1.01091	up	0.0428128	5.33168	down	0.00115801	8.73246	down	0.660748	1.31669	down	0.204953	2.69545	down	-4.02059	-4.07064	-3.79482	0.146941	-7.23662	-6.69816	-5.19505	1.05808	-7.17218	-6.80466	-7.28837	0.252503	-5.08727	-6.70888	-5.13051	0.924009	-5.99668	-5.49529	-6.62544	0.56627	-7.93861	-6.28602	-6.99362	0.829134
A_84_P842536	AT1G28620	pseudogene, lipase, similar to lipase Arab-1 GB:S68410 GI:2129636 (Arabidopsis thaliana); blastp match of 44% identity and 1.2e-48 P-value to GP|7523500|dbj|BAA94228.1||AP001633 unnamed protein product {Oryza sativa (japonica cultivar-group)}	0.00865052	3.93964	down	0.0139616	1.47236	up	0.135567	2.30178	down	0.000913051	11.4389	down	0.0151345	4.10349	down	0.00938113	1.97202	down	0.00486573	2.39751	down	-5.04769	-5.29864	-4.87988	0.210755	-8.70756	-8.58833	-8.47792	0.114846	-7.70471	-6.53365	-7.09839	0.585652	-6.99746	-6.91738	-7.24556	0.171107	-7.99636	-8.01756	-8.0855	0.0465664	-8.26745	-8.40363	-8.27393	0.0768232
A_84_P10531	AT1G28630	hypothetical protein	0.217105	1.31642	up	0.90954	1.05746	up	0.0249209	3.56271	down	0.736124	1.13432	down	0.019601	2.46105	up	0.0340794	1.41211	down	0.00947608	1.9057	down	-8.08658	-8.33452	-7.82851	0.253022	-7.68643	-8.18822	-8.92044	0.620581	-7.19518	-6.55121	-6.60539	0.357187	-7.60338	-7.88531	-7.57105	0.172863	-8.11942	-8.18826	-8.24563	0.0631911	-8.52188	-8.71812	-8.6107	0.098265
A_84_P753705	AT1G28630	hypothetical protein	0.634454	1.82939	down	0.521253	1.79592	down	0.0242977	1.46149	up	0.291735	3.28955	up	0.580382	1.77715	down	0.144372	3.35086	up	0.0296077	1.50445	up	-9.76196	-9.76638	-6.41542	1.9334	-7.25216	-6.7478	-6.79012	0.279778	-9.41887	-9.52234	-9.49124	0.0530913	-9.31453	-9.69582	-9.54749	0.192208	-8.43326	-6.35248	-8.53851	1.23284	-8.86797	-9.01817	-8.904	0.0784138
A_84_P14311	AT1G28640	GDSL esterase/lipase	0.29022	1.56775	down	0.19742	1.66481	up	0.908263	1.054	down	0.131645	2.07242	down	0.00386967	22.6893	up	0.0869011	1.25941	up	0.00159239	33.7486	up	-8.84651	-7.69245	-8.11746	0.58367	-9.51255	-8.71553	-9.58229	0.481555	-3.23537	-3.60695	-4.30228	0.541578	-8.66795	-9.01517	-8.9194	0.179333	-8.48734	-8.52738	-8.58957	0.0515166	-3.60705	-4.03769	-3.72751	0.22218
A_84_P16201	AT1G28650	GDSL esterase/lipase	0.491169	1.13114	up	0.00283704	1.91397	up	0.905356	1.05559	down	0.0357053	1.20477	up	0.000852098	143.459	up	0.0165175	2.03856	up	0.00123543	120.148	up	-9.73437	-9.75783	-9.72441	0.0171552	-9.47391	-9.35912	-9.5773	0.10914	-2.09057	-2.46467	-3.16789	0.546976	-9.26764	-9.78882	-9.62683	0.266735	-8.48528	-8.52497	-8.59038	0.0530757	-2.53256	-2.89182	-2.5329	0.207318
A_84_P200014	AT1G28660	GDSL esterase/lipase	0.0310057	81.0293	down	0.326039	3.37449	up	0.358544	32.5501	up	0.00350339	41.0828	down	0.215153	31.2159	down	0.18029	6.65565	up	0.0137804	84.4926	up	0.253156	0.947069	1.16059	0.474438	-3.7784	-4.97259	-4.96958	0.688599	-5.16517	-8.319	0.952353	4.71396	-4.38352	-4.87261	-7.40416	1.62133	-1.10857	-3.62232	-3.72566	1.48204	0.801592	0.781129	0.95924	0.0974638
A_84_P17147	AT1G28670	GDSL-like Lipase/Acylhydrolase superfamily protein	0.913606	1.03659	down	0.286253	1.54616	down	0.67587	1.10857	down	0.00126758	6.45039	down	0.00987033	2.53184	down	0.0112122	9.62129	down	0.0252568	2.70767	down	-0.090168	0.0775032	0.270573	0.180519	-2.76914	-2.48047	-2.56064	0.149015	-1.24435	-1.55695	-0.961356	0.297919	-0.47135	0.172074	0.401653	0.452555	-2.69455	-3.70404	-3.29773	0.507933	-1.29792	-1.35451	-1.55634	0.135843
A_84_P21876	AT1G28680	HXXXD-type acyl-transferase family protein	0.204267	1.22696	up	0.935738	1.04087	up	0.199106	1.34743	up	0.0692118	1.38391	up	0.429551	1.13961	up	0.652313	1.17402	up	0.069426	1.2515	up	-0.123386	-0.0360746	0.163631	0.147131	0.707569	0.351161	0.351687	0.205621	0.353842	-0.114213	0.330153	0.263659	0.111005	0.416506	0.36192	0.162926	0.645146	1.05383	-0.115195	0.593265	0.61519	0.653228	0.59198	0.0309216
A_84_P718696	AT1G28680	HXXXD-type acyl-transferase family protein	0.0760902	1.81212	up	0.213497	1.27692	down	0.650135	1.3984	up	0.430185	1.12552	down	0.638667	1.28167	down	0.0153632	2.60436	down	0.0612918	1.66086	down	-3.44012	-3.74221	-3.5899	0.151046	-3.56019	-3.99814	-3.72567	0.221142	-4.05597	-2.92991	-4.86044	0.969723	-2.77081	-3.04976	-2.37864	0.337144	-4.20723	-4.00423	-4.13053	0.102504	-3.36339	-3.58244	-3.44915	0.110382
A_84_P785123	AT1G28680	HXXXD-type acyl-transferase family protein	0.927448	1.02701	down	0.747664	1.13881	down	0.392067	1.2507	up	0.0219788	1.52512	up	0.540917	1.1308	up	0.421156	1.37538	up	0.147794	1.45249	up	-2.0927	-2.19018	-1.83611	0.182898	-1.4756	-1.49761	-1.31902	0.0973777	-2.04578	-2.05331	-1.48786	0.324312	-1.6702	-2.12102	-2.4431	0.388231	-1.43046	-1.19	-2.23435	0.54692	-1.5172	-1.50023	-1.6013	0.0541236
A_84_P569280	AT1G28690	pentatricopeptide repeat-containing protein	0.454634	1.088	down	0.0588213	2.18369	down	0.700031	1.31147	up	0.00941143	2.96476	down	0.0898125	2.85294	down	0.00393523	5.95048	down	0.00758357	1.99944	down	-4.58596	-4.49884	-4.52559	0.0446277	-5.88312	-6.53963	-5.89138	0.376675	-5.85968	-7.06245	-5.2256	0.932981	-4.69111	-4.80192	-4.48238	0.162249	-7.41416	-7.07287	-7.20739	0.171914	-5.72975	-5.54152	-5.70292	0.101814
A_84_P555978	AT1G28695	nucleotide-diphospho-sugar transferase-like protein	0.0604372	1.60924	up	0.00121671	1.9265	up	0.93985	1.01577	down	0.144514	1.15112	up	0.0327396	1.62737	up	0.064271	1.37807	up	0.976163	1.00445	down	-9.67351	-9.6915	-9.43514	0.143097	-9.37586	-9.3566	-9.45857	0.0541732	-9.03986	-8.60932	-9.04335	0.249584	-8.94129	-8.68099	-9.11873	0.220175	-8.39902	-8.45093	-8.50312	0.0520478	-8.86691	-9.00055	-8.8928	0.0708745
A_84_P796864	AT1G28695	nucleotide-diphospho-sugar transferase-like protein	0.01399	3.4113	up	0.542697	1.31908	up	0.102077	2.64139	down	0.117073	1.89633	up	0.00171625	5.68913	up	0.142039	1.36375	down	0.219994	1.58382	down	-9.38476	-9.46143	-9.42971	0.0385248	-7.77895	-8.83572	-8.89158	0.626878	-7.25113	-6.74249	-6.75765	0.289383	-7.63917	-7.97383	-7.35193	0.31125	-8.03669	-8.11023	-8.16074	0.0623775	-7.72928	-8.6709	-8.55499	0.513466
A_84_P751701	AT1G28700	nucleotide-diphospho-sugar transferase domain-containing protein	0.134862	2.26967	up	0.00305298	1.73729	up	0.161193	1.48425	down	0.887985	1.05645	down	0.142325	1.95193	up	0.0245437	1.38019	down	0.00801219	1.72586	down	-9.31755	-9.34542	-8.16465	0.673816	-9.12723	-8.94595	-8.9921	0.0942101	-8.19676	-7.63323	-8.10293	0.301933	-7.60172	-7.81169	-7.86676	0.139862	-8.18265	-8.21152	-8.2806	0.0503305	-8.48078	-8.61442	-8.54692	0.066818
A_84_P791252	AT1G28700	nucleotide-diphospho-sugar transferase domain-containing protein	0.0677583	1.87956	down	0.151607	2.06086	down	0.116984	1.6357	up	0.138625	1.50088	down	0.00583732	3.47615	down	0.163576	1.64565	down	0.497663	1.13068	down	-4.90666	-5.15766	-4.68419	0.236877	-5.2091	-5.39048	-5.90638	0.361766	-6.42205	-6.70574	-7.01321	0.295657	-5.64318	-6.15332	-5.68321	0.283679	-6.35263	-7.08022	-6.20285	0.469326	-5.95954	-5.90759	-6.14415	0.124324
A_84_P282650	AT1G28710	nucleotide-diphospho-sugar transferase family protein	0.116105	1.67471	down	0.410582	1.399	down	0.622022	2.59944	up	0.0391158	2.14774	down	0.226878	5.87828	down	0.0967058	1.79415	down	0.247175	1.3503	down	-3.88172	-4.09649	-3.62126	0.237978	-4.5896	-5.39654	-4.92177	0.405565	-4.93602	-5.01564	-9.31399	2.50495	-4.27205	-4.6486	-4.91055	0.320958	-5.81469	-5.48738	-5.05905	0.378944	-4.7321	-5.16121	-5.23773	0.272537
A_84_P608472	AT1G28760	hypothetical protein	0.00785493	1.8258	up	0.818169	1.05042	down	0.0457761	1.54789	down	0.380985	1.11406	down	0.00504398	1.70864	up	0.0104456	2.13661	down	0.00829424	1.65403	down	-2.89122	-2.76791	-2.86266	0.06455	-3.0009	-3.20287	-2.7855	0.208719	-2.22354	-1.95619	-2.02351	0.139053	-2.07607	-1.93433	-1.90581	0.0911904	-2.8984	-3.01897	-3.2848	0.197695	-2.80922	-2.70245	-2.58248	0.113435
A_84_P753707	AT1G28815	hypothetical protein	0.182096	1.82657	up	0.664142	1.26562	up	0.323879	1.37718	up	0.195771	1.80181	up	0.0151544	1.38922	up	0.527925	1.24846	up	0.913478	1.04743	up	-9.65282	-9.67506	-9.65015	0.0136772	-9.40838	-9.05551	-7.96581	0.751992	-9.01893	-9.27977	-9.25651	0.144352	-8.22329	-9.42215	-8.72519	0.60207	-8.4182	-8.47	-8.52197	0.0518847	-8.86025	-9.00783	-8.30198	0.372305
A_84_P163753	AT1G28960	nudix hydrolase homolog 15	0.300603	6.01253	down	0.607313	1.21229	up	0.0248919	5.0279	up	0.764585	1.09375	up	0.0169037	2.89611	down	0.192777	7.9722	up	0.151542	10.4383	up	-1.07798	-0.992485	-1.28883	0.152527	-0.625202	-1.57643	-0.769834	0.512568	-2.16178	-3.08436	-2.71551	0.464365	-6.4734	-1.62608	-3.02374	2.495	-0.647577	-0.821603	-0.6691	0.094873	-0.2645	-0.365111	-0.342173	0.0527288
A_84_P596030	AT1G28960	nudix hydrolase homolog 15	0.790024	1.04804	down	0.846592	1.02807	down	0.174763	1.17067	down	0.0410766	1.44531	up	0.00166427	2.87033	up	0.0440143	1.47339	up	0.00651778	2.56966	up	0.019784	0.10469	-0.188708	0.150975	0.382273	0.709394	0.438247	0.174958	1.59219	1.41891	1.48831	0.0872069	-0.336475	0.0828838	-0.0137234	0.219607	0.38684	0.513721	0.509534	0.0720764	1.38306	1.22013	1.21423	0.0958144
A_84_P821706	AT1G28960	nudix hydrolase homolog 15	0.947342	1.09645	down	0.897818	1.08478	up	0.101245	2.03799	down	0.66189	1.22126	up	0.00475891	5.27408	up	0.753049	1.45257	up	0.38919	2.83748	up	0.75794	0.927742	0.576207	0.175801	1.41953	0.116206	1.59127	0.806636	2.66671	3.47956	3.31238	0.429254	-1.73039	1.93487	1.6589	2.04114	1.11354	1.13146	1.23421	0.0651111	2.15563	2.11203	2.10955	0.0259186
A_84_P865032	AT1G28960	nudix hydrolase homolog 15	0.00745674	72.9452	down	0.551845	2.24772	up	0.647154	4.71443	up	0.510001	1.99749	down	0.645545	3.01356	down	0.00524661	82.0834	up	0.00388807	114.116	up	0.63763	0.759295	0.415068	0.174561	0.603364	-2.56607	0.780135	1.88298	1.51602	-6.12203	1.64359	4.44712	-4.71536	-6.00665	-6.03222	0.753018	0.754554	0.711762	0.856506	0.0743597	0.774141	1.5512	1.42349	0.416692
A_84_P563059	AT1G29000	heavy-metal-associated domain-containing protein	0.136237	2.21803	up	0.297866	1.55775	down	0.526529	1.47672	up	0.375946	1.44556	up	0.245526	1.55823	down	0.0342425	2.39018	down	0.117496	2.34045	down	-7.52734	-8.25563	-8.73939	0.610122	-7.21752	-8.04281	-7.66715	0.413198	-8.69277	-9.10777	-8.64154	0.255673	-6.80691	-6.92291	-7.34469	0.283011	-8.44192	-7.85905	-8.5449	0.369852	-8.17131	-9.03542	-7.54815	0.746883
A_84_P751539	AT1G29010	hypothetical protein	0.952464	1.08674	down	0.00117696	1.88352	up	0.734883	1.19441	down	0.597019	1.78439	down	0.953959	1.06923	down	0.627641	1.14711	up	0.571598	1.17516	down	-6.33034	-9.77204	-9.74169	1.97836	-9.44653	-9.41502	-9.48882	0.0370344	-8.72986	-8.00413	-9.39979	0.698012	-9.29672	-8.46298	-8.44439	0.486816	-8.48503	-8.53154	-8.59351	0.0544223	-8.9159	-9.0397	-8.94706	0.0643977
A_84_P14775	AT1G29020	EF-hand, calcium binding motif-containing protein	0.0839189	1.58359	up	0.00286658	1.96124	up	0.879417	1.06094	up	0.0208857	1.25049	up	0.0713911	1.76994	up	0.0638529	1.54871	up	0.428337	1.18579	up	-9.6714	-9.69658	-9.68514	0.0126079	-9.38261	-9.24627	-9.45676	0.106764	-8.33931	-9.2115	-9.03122	0.460429	-8.81734	-9.36589	-8.8803	0.300183	-8.31865	-8.39792	-8.45375	0.0678877	-8.5435	-8.94677	-8.83572	0.208308
A_84_P835293	AT1G29025	Calcium-binding EF-hand family protein	0.0425932	3.16889	up	0.0654947	1.44238	up	0.036288	3.74359	down	0.0439076	1.34771	up	0.00470166	5.49845	up	0.159819	1.63017	down	0.060926	2.15752	down	-9.28936	-9.20592	-9.24323	0.041797	-8.94018	-8.90714	-8.59966	0.187792	-6.71549	-7.29026	-6.35567	0.4714	-7.66274	-8.06318	-7.02065	0.52591	-8.20172	-8.30996	-8.34996	0.0766951	-8.58849	-8.79851	-8.68769	0.105058
A_84_P21396	AT1G29030	Apoptosis inhibitory protein 5	0.724624	1.82687	down	0.967667	1.02568	up	0.646608	2.69185	up	0.124139	2.13924	down	0.478345	3.00112	down	0.932854	1.14167	down	0.746293	1.63861	up	-0.966385	-0.989324	-0.787812	0.110319	-2.88538	-1.63688	-1.51256	0.759261	-0.59	-1.14502	-5.765	2.84115	-0.576045	-4.78279	0.00718975	2.61345	-1.71738	-2.01507	-2.19264	0.240147	-1.16375	-1.12529	-0.925192	0.12808
A_84_P752505	AT1G29040	hypothetical protein	0.0553438	3.08683	down	0.413997	1.20754	down	0.286902	3.53454	up	0.570345	1.06212	up	0.0851416	5.16195	down	0.0522774	2.71509	up	0.0861968	2.11364	up	-4.35333	-4.35004	-4.30282	0.0282598	-4.1078	-4.46415	-4.17338	0.189664	-7.96101	-6.99908	-5.14985	1.42873	-6.28507	-5.27776	-6.32174	0.592435	-4.68327	-4.64609	-4.2322	0.250384	-4.91057	-4.728	-5.0068	0.14161
A_84_P87089	AT1G29040	hypothetical protein	0.630819	1.02929	down	0.462876	1.23562	up	0.36836	1.16372	down	0.320663	1.19156	down	0.251856	1.10265	down	0.670286	1.06735	up	0.0816385	1.24667	down	0.0975361	0.150778	0.149363	0.0303388	0.0342731	0.0784988	-0.473637	0.306807	-0.154414	-0.0063591	0.135522	0.144979	-0.00903797	0.141792	0.139983	0.0865644	0.473534	0.036067	0.0452518	0.249962	-0.13671	-0.14173	-0.403045	0.15234
A_84_P10048	AT1G29050	TRICHOME BIREFRINGENCE-LIKE 38	0.685638	1.39464	down	0.538741	1.28025	up	0.572963	1.48296	up	0.307006	1.37509	down	0.211722	1.91732	down	0.721858	1.29845	up	0.92124	1.07869	up	2.19668	2.40159	2.14009	0.137584	1.60748	2.37739	1.37492	0.524692	0.307843	1.95152	1.66173	0.87737	2.13325	2.79417	0.371279	1.25245	2.30925	1.94248	2.17734	0.185777	2.08105	1.82851	1.71698	0.186533
A_84_P211008	AT1G29060	Bet1-like protein	0.97435	1.00537	up	0.97235	1.00407	up	0.84401	1.06555	down	0.133026	1.21008	up	0.137299	1.44368	up	0.163549	1.20852	up	0.121223	1.34763	up	-3.45962	-3.19317	-3.17349	0.159817	-2.888	-3.12431	-2.98866	0.118589	-2.66635	-3.14369	-2.42699	0.364875	-3.2121	-3.11307	-3.47794	0.188682	-2.93711	-3.09661	-2.94966	0.0886839	-2.92077	-2.99575	-2.5953	0.21288
A_84_P869545	AT1G29060	Bet1-like protein	0.202854	1.13875	down	0.334263	1.19395	down	0.666361	1.53876	up	0.15797	1.23569	up	0.708041	1.30939	down	0.102024	1.17856	up	0.0127621	1.33823	up	-0.616324	-0.41654	-0.486495	0.101376	-0.0660811	-0.453072	-0.0842733	0.218367	0.134875	-0.428907	-2.39202	1.32646	-0.775459	-0.589769	-0.716478	0.0948812	-0.371458	-0.577229	-0.421949	0.107241	-0.275863	-0.312224	-0.232656	0.039833
A_84_P18556	AT1G29070	50S ribosomal protein L34	0.696436	2.13638	down	0.163049	1.33666	up	0.873496	1.13505	up	0.442146	1.09542	up	0.407707	1.43423	down	0.512396	3.1281	up	0.769152	1.69074	up	2.9191	2.66491	2.64824	0.151797	2.95138	2.97047	2.70487	0.148142	3.00217	1.44941	2.21984	0.776387	3.65541	3.06837	-1.77704	2.98144	3.17067	3.18922	3.52271	0.19811	2.76674	2.82436	1.62859	0.674361
A_84_P22339	AT1G29080	Papain family cysteine protease	0.0911211	3.05042	up	0.510553	1.33417	up	0.0759534	2.37968	down	0.503783	1.30156	up	0.0108543	3.93732	up	0.186355	1.75663	down	0.176863	1.84364	down	-8.58694	-8.74209	-9.40859	0.436541	-7.94051	-9.05267	-8.60368	0.559508	-6.6721	-7.27081	-6.86306	0.30583	-7.17757	-6.75385	-7.97917	0.622297	-7.84687	-8.22518	-8.27698	0.234804	-8.57107	-8.00199	-7.98521	0.333511
A_84_P11936	AT1G29090	Cysteine proteinases superfamily protein	0.445466	1.65172	up	0.287847	2.02927	up	0.228705	1.62891	up	0.830278	1.13087	down	0.405124	1.45573	up	0.864633	1.0864	up	0.395577	1.43563	up	-9.47126	-8.57462	-7.91869	0.77939	-9.07414	-9.32488	-8.09786	0.648277	-7.95586	-8.4019	-7.98157	0.250427	-8.16914	-8.36969	-7.25382	0.594867	-7.31434	-8.4324	-7.68725	0.569262	-7.61316	-6.94405	-7.6704	0.403849
A_84_P23283	AT1G29100	heavy-metal-associated domain-containing protein	0.0904614	1.43445	up	0.00135448	1.96857	up	0.243978	1.15092	up	0.169704	1.07658	up	0.0155349	1.33761	up	0.0489361	1.47746	up	0.629631	1.07323	up	-9.53168	-9.57661	-9.47457	0.0511378	-9.45679	-9.33992	-9.46676	0.0705307	-8.99715	-9.2338	-9.09292	0.119039	-8.81998	-9.2772	-8.92419	0.239625	-8.39494	-8.45218	-8.4849	0.0455358	-8.82805	-8.98579	-8.90167	0.078926
A_84_P22830	AT1G29110	cysteine proteinases superfamily protein	0.0577908	1.38318	up	0.00241202	1.86096	up	0.0297762	1.28516	up	0.0143743	1.2544	up	0.00278047	1.32678	up	0.0140113	1.68769	up	0.101795	1.23276	up	-9.74788	-9.76312	-9.7355	0.013833	-9.37678	-9.35995	-9.5288	0.0930077	-9.27644	-9.35212	-9.39416	0.059656	-9.19264	-9.16826	-9.48163	0.174314	-8.47521	-8.51918	-8.58298	0.0541888	-8.94122	-9.04617	-8.94948	0.058354
A_84_P12879	AT1G29120	hydrolase-like protein	0.462403	2.30085	down	0.0995189	1.40611	down	0.644962	4.68159	up	0.10039	1.23795	down	0.477038	5.51978	down	0.777632	1.3218	up	0.499284	1.95146	up	0.337766	0.361711	0.202464	0.0858674	-0.198975	0.031786	0.145267	0.175419	0.540525	0.215979	-7.2484	4.40624	0.10907	0.0391941	-2.85283	1.69024	-0.364571	-0.484547	-0.647945	0.142241	0.168008	0.028718	-0.00762367	0.0927082
A_84_P795112	AT1G29120	hydrolase-like protein	0.207145	1.87364	up	0.978116	1.02049	up	0.984889	1.01116	down	0.758461	1.19373	down	0.960251	1.02308	up	0.0527329	2.19171	down	0.098627	1.85182	down	-8.75093	-7.88069	-8.07293	0.45716	-7.48908	-9.30603	-8.67588	0.92258	-7.78735	-8.98917	-7.82928	0.68209	-7.82533	-7.3423	-6.81939	0.503104	-8.39463	-8.46619	-8.52238	0.0640253	-8.04352	-8.21395	-8.39638	0.176464
A_84_P17606	AT1G29140	pollen Ole e 1 allergen and extensin family protein	0.0667442	2.01035	up	0.00282608	1.81456	up	0.855573	1.05192	down	0.114744	1.12052	up	0.0634294	1.59118	up	0.963397	1.01139	up	0.259425	1.32903	down	-9.39456	-9.41187	-9.31725	0.0503789	-9.24593	-9.28625	-9.09901	0.0985495	-8.30724	-8.98217	-8.82397	0.352979	-8.32156	-8.79049	-7.98929	0.402538	-8.29274	-8.3681	-8.39148	0.0515982	-8.68612	-8.85256	-8.79379	0.0844099
A_84_P21389	AT1G29150	non-ATPase subunit 9	0.691709	1.07431	up	0.460244	1.18633	down	0.195022	1.19245	down	0.0369723	1.64364	up	0.00163583	2.31941	up	0.182703	1.28965	up	0.0261313	1.81055	up	1.63832	1.6393	1.82865	0.109603	2.16077	2.38267	2.7135	0.27815	2.82596	2.99181	2.92977	0.0837973	2.05289	1.81906	1.54454	0.254448	2.12106	2.34458	2.05178	0.153024	2.56079	2.61643	2.80856	0.129999
A_84_P11932	AT1G29160	Dof zinc finger protein	0.149706	1.58024	up	0.926414	1.03293	down	0.207674	1.65525	down	0.542189	1.09565	up	0.715994	1.09362	up	0.236171	1.48979	down	0.025441	2.39177	down	-4.20129	-4.58327	-4.3791	0.191144	-4.0901	-4.46498	-4.21321	0.191086	-3.84683	-4.258	-4.6715	0.412335	-3.77998	-4.05864	-3.3446	0.359877	-3.95991	-4.20076	-4.74787	0.403777	-4.89479	-4.84025	-5.22243	0.206713
A_84_P15712	AT1G29170	SCAR family protein	0.994118	1.00575	down	0.171806	1.41633	down	0.233898	1.20538	down	0.924217	1.01012	down	0.00857661	1.70653	up	0.600533	1.42249	down	0.59314	1.42389	up	-2.03236	-2.06973	-1.92461	0.0753505	-2.2159	-1.92429	-1.93009	0.166711	-1.42819	-1.08721	-1.1981	0.173926	-1.28291	-3.32521	-1.44337	1.13564	-2.81003	-2.45255	-2.31417	0.255874	-1.48532	-1.45979	-1.57688	0.0615697
A_84_P752654	AT1G29179	hypothetical protein	0.040687	3.18202	up	0.0015128	1.82523	up	0.0604386	2.37593	down	0.0236516	1.15923	up	0.00578513	3.70113	up	0.210839	1.50389	down	0.0680869	2.04269	down	-9.32588	-9.42563	-9.3655	0.0502227	-9.19865	-9.09602	-9.18284	0.0552549	-7.85876	-7.51996	-7.07438	0.3934	-8.15899	-7.14622	-7.80197	0.513674	-8.23159	-8.29344	-8.34824	0.0583584	-8.63849	-8.83628	-8.72381	0.0992039
A_84_P791985	AT1G29179	hypothetical protein	0.0168094	3.64127	up	0.476592	1.24389	up	0.364301	1.34924	down	0.0724353	1.69662	up	0.00719557	2.60204	up	0.0576682	1.72538	down	0.0625095	1.88811	down	-9.29046	-9.31488	-9.30193	0.0122168	-8.08605	-8.91302	-8.62021	0.419311	-8.14967	-7.56132	-8.05733	0.316413	-7.52271	-7.04026	-7.75097	0.362849	-8.18275	-8.20914	-8.2828	0.0518561	-8.47075	-8.0537	-8.54031	0.263175
A_84_P116712	AT1G29180	Cysteine/Histidine-rich C1 domain family protein	0.289094	1.16463	up	0.00117696	1.89217	up	0.0242977	1.34015	up	0.00317442	1.22978	up	0.00192301	1.28717	up	0.0115823	1.99802	up	0.0351175	1.48116	up	-9.75756	-9.76986	-9.73886	0.0156093	-9.45423	-9.41701	-9.49986	0.0414945	-9.34879	-9.3916	-9.43329	0.0422509	-9.31535	-9.72309	-9.56825	0.205827	-8.48596	-8.53133	-8.59368	0.0540825	-8.91868	-9.04067	-8.94714	0.0638194
A_84_P752242	AT1G29190	pseudogene, hypothetical protein	0.146678	2.03049	down	0.856371	1.28344	up	0.37192	1.19027	up	0.145693	1.48841	up	0.00626997	2.48247	up	0.242119	3.87882	up	0.0115835	5.9997	up	-7.4777	-7.15867	-7.69906	0.271659	-7.24284	-6.57981	-6.79145	0.338662	-6.12908	-6.22009	-6.05093	0.084665	-9.06394	-7.95035	-8.38662	0.561128	-4.51504	-7.08097	-7.93804	1.78117	-6.12591	-5.84769	-5.67265	0.228577
A_84_P173831	AT1G29195	hypothetical protein	0.802636	1.0689	up	0.789625	1.11277	up	0.828094	1.06595	down	0.229043	1.35609	up	0.00215845	6.65435	up	0.281989	1.41175	up	0.00599368	5.84028	up	-2.71441	-2.72951	-2.76399	0.0254146	-2.5868	-1.80722	-2.49554	0.426196	0.0906506	0.301139	-0.396811	0.358018	-2.23125	-2.6534	-3.03488	0.401983	-1.89204	-2.52705	-2.00799	0.338157	-0.262731	-0.0219641	0.0032692	0.146834
A_84_P10985	AT1G29200	O-fucosyltransferase-like protein	0.632774	1.31819	down	0.151814	1.45455	up	0.896481	1.05958	up	0.485533	1.20779	up	0.336908	1.44032	up	0.122977	2.31577	up	0.17718	2.01174	up	-5.04163	-5.60236	-5.76613	0.379944	-5.44095	-4.85702	-5.29506	0.303898	-5.58424	-4.5259	-4.72082	0.56326	-6.73757	-5.69981	-5.16841	0.79808	-4.6928	-4.67344	-4.60508	0.0460842	-4.7173	-4.93354	-4.92963	0.123733
A_84_P13819	AT1G29220	transcriptional regulator family protein	0.0584633	1.52354	down	0.0807952	1.22096	down	0.164353	1.31701	down	0.105377	1.08548	down	0.0752823	1.27322	up	0.344732	1.14956	up	0.0488095	1.47288	up	-1.11886	-1.0911	-1.20893	0.0615959	-1.24694	-1.21881	-1.30814	0.0456769	-0.706677	-0.658424	-1.00834	0.189635	-1.97901	-1.54176	-1.72039	0.219839	-1.59639	-1.62362	-1.41792	0.111735	-1.09855	-1.30731	-1.15938	0.107366
A_84_P17601	AT1G29230	CBL-interacting protein kinase 18	0.767023	1.08656	down	0.810253	1.17947	up	0.600858	1.4779	down	0.0107567	2.54173	up	0.00433135	33.7683	up	0.0883741	3.25739	up	0.00294701	24.8266	up	-6.83099	-6.95953	-7.38704	0.291111	-5.69628	-5.90454	-5.53932	0.183207	-1.80302	-1.1882	-2.95354	0.896114	-7.45387	-7.24309	-6.8399	0.311972	-6.33096	-5.57656	-4.51818	0.910628	-2.58718	-2.17026	-2.87797	0.355723
A_84_P244795	AT1G29240	hypothetical protein	0.930688	1.04233	down	0.0486809	1.61283	down	0.441369	1.20621	down	0.0275377	1.23274	up	0.00275117	2.475	up	0.592118	1.2552	down	0.127783	2.13873	up	-0.0247707	-0.0467119	0.115191	0.0878284	0.370324	0.237684	0.341289	0.069726	1.24981	1.1955	1.52068	0.174195	0.0806513	0.581399	-0.797768	0.698149	-0.129433	-0.417531	-0.572517	0.22485	0.766832	1.12878	1.25893	0.254986
A_84_P824941	AT1G29240	hypothetical protein	0.327039	1.30552	down	0.0228902	1.70328	down	0.704383	1.09161	down	0.429643	1.06365	up	0.00973218	1.9624	up	0.412481	1.22661	down	0.0297734	2.34694	up	-0.776921	-0.823843	-0.621677	0.105809	-0.598175	-0.756878	-0.600313	0.0910162	0.0447073	0.164683	0.486035	0.228193	-1.27616	-0.691504	-1.40865	0.381591	-1.22678	-1.4546	-1.57894	0.178594	-0.118376	0.142259	0.292152	0.207739
A_84_P22330	AT1G29250	Alba DNA/RNA-binding protein	0.41002	1.2123	up	0.999854	1.00005	up	0.136798	2.21745	up	0.425001	1.17808	down	0.0547491	2.19286	down	0.191874	1.42813	down	0.378126	1.19886	down	0.79654	0.458424	0.78309	0.191447	0.725645	0.496247	0.106835	0.312834	-1.05152	-0.0219984	-0.286864	0.5346	1.1974	0.636719	1.03719	0.288792	0.804247	0.30089	0.223787	0.315237	0.491345	0.725833	0.869131	0.190718
A_84_P13817	AT1G29260	peroxin 7	0.0998796	1.22821	up	0.142987	1.15137	up	0.123669	1.24001	down	0.127609	1.16291	down	0.0801026	1.21527	up	0.0256924	1.24052	down	0.034601	1.25322	down	1.97471	2.19638	2.04793	0.112942	1.93747	1.89168	1.73666	0.105241	2.25324	2.32175	2.48786	0.120644	2.30114	2.47709	2.33046	0.0942668	2.09119	2.01731	2.06737	0.0377067	2.13375	2.0126	1.98543	0.0789669
A_84_P12872	AT1G29270	hypothetical protein	0.292455	2.1647	up	0.538993	1.60029	up	0.200373	1.56122	down	0.298744	1.86822	up	0.0214382	4.98205	up	0.602014	1.38112	up	0.40417	1.47417	up	-5.08201	-5.19509	-3.88309	0.727041	-3.03837	-4.53008	-3.88674	0.748195	-2.21732	-2.18395	-2.8087	0.351464	-3.09144	-4.48373	-3.24253	0.763968	-3.91969	-2.42173	-3.07877	0.750856	-3.09262	-2.8398	-3.20556	0.187285
A_84_P18545	AT1G29280	WRKY DNA-binding protein 65	0.93042	1.03765	up	0.519076	1.1531	down	0.320311	1.32155	up	0.0219355	2.70294	down	0.00307495	10.263	down	0.020427	3.2341	down	0.00541568	8.05827	down	-1.53434	-1.38979	-0.684913	0.454474	-2.44465	-2.79191	-2.67608	0.176807	-4.4501	-4.87502	-4.36209	0.274286	-1.20685	-0.694368	-1.54787	0.42961	-2.86234	-2.58428	-3.08256	0.249704	-3.93031	-4.21237	-4.33781	0.208707
A_84_P23274	AT1G29290	hypothetical protein	0.953982	1.05315	down	0.298886	1.49571	down	0.785489	1.23959	down	0.0254664	3.55599	up	0.161888	2.49262	up	0.234344	2.50381	up	0.331243	2.11772	up	-4.04995	-5.10141	-4.05572	0.605397	-2.61256	-2.81142	-2.29236	0.261884	-3.78724	-3.38201	-2.08485	0.889283	-4.71672	-3.21436	-5.50012	1.16157	-2.99343	-2.82356	-3.64185	0.431838	-4.03041	-3.14042	-3.01285	0.554344
A_84_P161213	AT1G29300	Plant protein of unknown function (DUF641)	0.237449	1.37744	up	0.273891	1.47371	down	0.259011	1.55388	down	0.00640464	3.66956	up	0.00485688	4.71046	up	0.0761358	1.80771	up	0.0314921	2.20077	up	-2.19429	-2.3629	-1.78829	0.295366	-0.507817	-0.0201015	-0.190743	0.247495	-0.18942	0.10041	0.451129	0.320756	-1.66425	-1.41123	-1.88404	0.236598	-0.5754	-0.579564	-1.24206	0.383699	-0.825085	-0.564231	-0.156182	0.33714
A_84_P14760	AT1G29310	SecY protein transport family protein	0.323734	1.1397	up	0.816251	1.06876	down	0.4815	1.49095	up	0.0455398	1.79737	up	0.469543	1.31832	up	0.0298834	1.47559	up	0.0265979	1.72462	up	0.0841265	0.0545311	0.196438	0.0748635	1.18272	0.523409	1.16662	0.376091	0.531123	-0.196217	1.19629	0.696487	0.398952	0.0952969	0.406803	0.177625	0.786734	0.948933	0.849258	0.0818055	1.03531	0.921639	1.30294	0.195763
A_84_P19489	AT1G29320	WD40 domain-containing protein	0.211481	1.21097	up	0.468114	1.21719	down	0.910049	1.02606	down	0.0549911	1.159	down	0.0253521	1.29712	down	0.0788906	1.70834	down	0.0604155	1.61171	down	-0.340918	-0.529682	-0.390195	0.097909	-0.598292	-0.670101	-0.63105	0.0359503	-0.681314	-0.855482	-0.849929	0.0989922	0.057909	-0.307198	-0.183009	0.185637	-0.554049	-0.901384	-1.29466	0.370543	-1.10083	-0.845464	-0.551769	0.274755
A_84_P10253	AT1G29330	ER lumen protein retaining receptor family protein	0.032321	1.38249	up	0.169225	1.26264	up	0.627209	5.56102	up	0.00053362	11.7438	up	0.862803	1.54773	up	0.00256936	10.7257	up	0.00172089	6.2257	up	-1.63311	-1.60364	-1.6986	0.0486025	1.92222	2.03851	1.76538	0.137063	1.59587	1.69166	-6.33242	4.6053	-1.14204	-1.30925	-1.08227	0.117653	2.09034	2.38868	2.25642	0.149491	1.34401	1.46523	1.57192	0.114029
A_84_P19709	AT1G29340	plant U-box 17	0.25907	3.79026	down	0.51298	1.62341	up	0.669272	3.17847	up	0.453189	1.45351	up	0.779003	1.72933	down	0.0841603	8.94362	up	0.0978014	6.9664	up	1.86809	1.96953	1.95941	0.0558725	3.08214	2.88423	1.44928	0.891107	3.40156	3.03129	-3.00646	3.59755	-0.632093	-1.24422	1.90645	1.67061	2.60083	3.3337	3.5782	0.508615	2.72165	2.90554	2.8042	0.0921041
A_84_P196304	AT1G29350	hypothetical protein	0.0167999	1.84419	up	0.970307	1.00913	down	0.282622	1.28356	down	0.00189759	2.00063	up	0.0025732	2.42003	up	0.709181	1.07501	up	0.891988	1.02235	up	-2.3493	-2.3513	-2.17017	0.104004	-1.33879	-1.27085	-1.25976	0.0427859	-1.08288	-1.12098	-0.841837	0.151369	-1.51999	-1.25513	-1.44669	0.136761	-1.51701	-0.952234	-1.43951	0.306161	-1.56657	-1.44868	-1.11091	0.236509
A_84_P542688	AT1G29355	hypothetical protein	0.723199	1.24392	down	0.631005	1.26113	down	0.0783894	2.18594	down	0.870332	1.08831	up	0.268027	1.56267	up	0.867112	1.07346	up	0.789454	1.12455	down	-8.26517	-7.60273	-8.82913	0.613858	-7.76428	-8.88264	-7.68384	0.670115	-7.22451	-7.91451	-7.62597	0.346537	-8.76122	-7.74986	-9.13063	0.714824	-8.37714	-8.44817	-8.50959	0.066287	-8.81749	-8.45571	-8.87655	0.227843
A_84_P753341	AT1G29355	hypothetical protein	0.163298	1.78563	up	0.0335542	1.64868	down	0.203016	1.66232	down	0.472045	1.08176	up	0.116687	1.50768	up	0.0362954	2.72143	down	0.0958821	1.96878	down	-0.220736	-0.129972	-0.155478	0.0468099	-0.275333	0.0565491	0.0527391	0.190522	0.15236	0.223987	0.894449	0.409338	0.255561	1.27967	0.467884	0.540506	-0.852814	-0.812767	-0.664402	0.0992597	-0.539726	-0.249378	-0.139692	0.206704
A_84_P750607	AT1G29370	Kinase-related protein	0.0377299	1.38216	up	0.600994	1.09079	down	0.988955	1.00151	down	0.007633	1.26532	up	0.0709076	1.15925	up	0.270401	1.19151	down	0.09704	1.19409	down	1.71487	1.66421	1.61048	0.052205	1.98358	1.96083	2.06366	0.0540133	1.88694	1.97747	1.76473	0.106766	1.98992	2.15736	2.24305	0.128744	1.62293	2.04881	1.96022	0.224714	1.8441	1.81208	1.96641	0.08145
A_84_P818406	AT1G29370	Kinase-related protein	0.151061	1.3661	up	0.682147	1.05754	down	0.647467	1.57241	up	0.00646524	1.18099	up	0.556309	1.51242	down	0.316917	1.2233	down	0.143676	1.31398	down	-1.43116	-1.41992	-1.44483	0.0124756	-1.24582	-1.15411	-1.17599	0.0478999	-1.55472	-1.02816	-3.50362	1.30406	-1.25793	-0.700029	-0.987759	0.278997	-1.4837	-1.18659	-1.14775	0.183777	-1.42827	-1.35432	-1.34496	0.045636
A_84_P750690	AT1G29380	carbohydrate-binding X8 domain-containing protein	0.181037	1.59088	up	0.919724	1.01447	up	0.451172	1.39079	down	0.0401137	1.79688	up	0.0360805	2.67536	up	0.490937	1.14583	up	0.417645	1.20917	up	-3.00672	-3.5939	-3.51678	0.319084	-2.68164	-2.56324	-2.33605	0.175624	-1.88741	-1.47549	-2.4953	0.513036	-2.38354	-2.67396	-3.05045	0.334378	-2.45214	-2.53233	-2.53428	0.0468712	-2.40237	-2.22872	-2.65482	0.214258
A_84_P796859	AT1G29380	carbohydrate-binding X8 domain-containing protein	0.285989	1.44916	up	0.873657	1.04556	up	0.676283	1.81374	up	0.133253	1.68578	up	0.98544	1.02002	up	0.274061	1.21628	up	0.1023	1.27663	up	-6.1439	-6.80125	-7.11917	0.497382	-6.04995	-6.07747	-5.67665	0.223892	-8.81106	-5.31678	-5.85072	1.88232	-6.11916	-6.14881	-6.19071	0.035952	-5.57574	-5.87981	-6.1557	0.290094	-5.71134	-5.64768	-6.04262	0.212045
A_84_P219948	AT1G29390	cold regulated 314 thylakoid membrane 2	0.682837	1.01356	up	0.67547	1.17251	up	0.797872	1.04381	down	0.468827	1.22635	up	0.00817796	1.80897	up	0.0245508	1.41867	up	0.00389332	1.70986	up	2.04205	2.1269	2.11582	0.0461261	1.84137	2.83103	2.49549	0.503305	2.80087	3.17878	2.87063	0.201097	2.1216	2.09108	2.13037	0.0206252	2.76516	2.44797	2.64354	0.160027	2.94947	2.7783	2.93692	0.0954084
A_84_P291304	AT1G29395	COLD REGULATED 314 INNER MEMBRANE 1	0.478112	1.15741	down	0.730822	1.17076	down	0.669742	1.35597	up	0.0929824	1.84946	up	0.0646574	3.42057	up	0.0711393	1.82837	up	0.00381332	5.36831	up	3.41589	3.81312	3.5077	0.207969	4.06559	5.02962	4.30281	0.502311	5.84079	5.93626	4.28238	0.928539	3.10909	3.5308	3.46411	0.226688	4.68072	3.99674	4.03821	0.383484	5.87282	5.56598	5.9386	0.198882
A_84_P612049	AT1G29400	MEI2-like protein 5	0.4193	2.58756	down	0.682147	1.04662	down	0.956292	1.0154	down	0.0387752	1.48368	down	0.250808	1.29715	up	0.611529	1.66633	up	0.261668	3.30553	up	1.19525	1.58069	1.51468	0.206141	0.719792	0.96378	0.899512	0.126465	2.14968	1.4805	1.78646	0.334996	-0.946936	2.06252	-0.939747	1.73544	0.744476	0.74327	0.898128	0.0890609	1.88044	1.77068	1.69938	0.0912083
A_84_P817865	AT1G29400	MEI2-like protein 5	0.664541	1.1265	up	0.654956	1.07145	down	0.282252	1.28711	down	0.0237366	1.64958	down	0.0956908	1.43623	up	0.0412701	1.99102	down	0.96909	1.00954	down	0.930538	1.32821	1.17085	0.200272	0.248564	0.548747	0.466002	0.155046	1.80928	1.82696	1.36022	0.26452	0.995432	1.72117	1.22853	0.370522	0.337892	0.16519	0.461541	0.148851	1.393	1.32019	1.19085	0.102383
A_84_P817868	AT1G29400	MEI2-like protein 5	0.810485	1.08616	down	0.194518	1.21297	down	0.306594	1.27839	down	0.0148776	1.48741	down	0.0526652	1.55409	up	0.144975	1.66107	down	0.358594	1.3204	up	-3.66699	-3.436	-3.43288	0.134269	-4.1786	-3.98091	-4.09476	0.099226	-2.69223	-2.73264	-3.2028	0.283831	-4.1515	-3.14924	-3.59282	0.502233	-4.37443	-4.50981	-4.20565	0.152389	-3.27616	-3.27058	-3.1439	0.0747992
A_84_P817875	AT1G29400	MEI2-like protein 5	0.533343	1.20602	down	0.463406	1.26153	down	0.637987	1.32268	down	0.0686443	1.71477	down	0.53399	1.29933	up	0.0841967	1.79371	down	0.520244	1.18473	up	-4.97311	-4.9209	-4.83711	0.068608	-6.11478	-5.29163	-5.65875	0.412376	-4.04233	-4.12894	-5.42654	0.775381	-5.44414	-4.66733	-5.4304	0.444579	-6.07506	-6.12945	-5.86619	0.138977	-4.8449	-4.97501	-4.98828	0.0792262
A_84_P752615	AT1G29410	phosphoribosylanthranilate isomerase 3	0.0516225	1.32791	up	0.323431	1.54677	up	0.868572	1.0686	up	0.0942705	1.90375	up	0.0649052	1.73037	up	0.00733441	2.21752	up	0.135178	1.39247	up	0.578159	0.355987	0.528352	0.116584	0.768893	1.73938	1.74075	0.560707	0.827817	1.6249	1.38303	0.408678	0.993378	0.844023	0.852564	0.0838733	1.99977	2.21975	1.91729	0.156355	1.38587	1.69043	1.04659	0.322076
A_84_P753711	AT1G29418	hypothetical protein	0.0148682	2.03006	up	0.371239	1.28434	down	0.36519	1.47036	up	0.0872598	1.36392	up	0.504211	1.20433	down	0.0294463	1.9116	down	0.0232023	1.66276	down	1.22914	1.04658	1.41501	0.184222	1.45968	1.74818	1.82616	0.193055	1.18044	0.413403	1.29219	0.478382	2.2491	2.28342	2.22277	0.0304126	1.56757	1.42986	0.953521	0.322213	1.37202	1.39868	1.78384	0.230456
A_84_P537376	AT1G29420	protein SMALL AUXIN UPREGULATED 61	0.614025	1.21115	down	0.887069	1.11254	down	0.78808	1.46783	down	0.0541615	2.3917	down	0.0518682	6.51326	down	0.193725	2.19697	down	0.0640434	7.89363	down	-4.48731	-4.41862	-5.28608	0.482225	-5.71637	-5.82954	-6.42021	0.377953	-8.85942	-6.6641	-6.77864	1.23573	-4.82951	-5.37581	-4.81581	0.319433	-5.61816	-7.17478	-5.63474	0.893966	-6.32886	-8.88153	-8.75281	1.43806
A_84_P10257	AT1G29430	protein SMALL AUXIN UPREGULATED 62	0.105069	2.36315	down	0.390597	1.69247	down	0.366507	2.11825	down	0.00101535	8.33391	down	0.00164342	17.1915	down	0.0395254	5.96869	down	0.0179657	15.4099	down	-2.78775	-2.78731	-2.79402	0.00375152	-5.94076	-5.59111	-6.01418	0.226067	-6.72784	-7.42085	-6.53127	0.467306	-3.31748	-4.52326	-4.25047	0.632299	-5.90051	-7.47138	-6.45157	0.797007	-7.17661	-8.99064	-7.76132	0.925905
A_84_P279980	AT1G29440	protein SMALL AUXIN UPREGULATED 63	0.065722	1.58643	down	0.805025	1.10322	down	0.633427	1.42902	down	0.000612762	4.86589	down	0.00075708	10.4502	down	0.0274366	3.38379	down	0.0212101	9.4133	down	0.51542	0.576981	0.372169	0.105086	-1.82653	-1.73492	-1.82209	0.0516545	-2.65117	-3.00384	-3.0368	0.213767	0.0859156	-0.396676	-0.22202	0.244344	-1.4948	-2.53409	-1.77981	0.537016	-2.32019	-4.09186	-3.82483	0.955164
A_84_P19713	AT1G29450	protein SMALL AUXIN UPREGULATED 64	0.439069	1.25845	down	0.765795	1.18952	down	0.573045	1.59044	down	0.00205951	9.18806	down	0.00168036	14.2584	down	0.016633	8.68483	down	0.0137345	18.0199	down	-0.0035553	0.106874	-0.195919	0.153233	-2.96944	-3.10119	-3.62124	0.34464	-3.39694	-4.18568	-4.01121	0.414304	0.0573988	-0.771871	-0.373072	0.414735	-2.78727	-4.21963	-3.43613	0.717232	-3.48106	-5.39653	-4.72452	0.971837
A_84_P15930	AT1G29460	protein SMALL AUXIN UPREGULATED 65	0.199787	1.59847	down	0.796176	1.17235	down	0.453168	1.99234	down	0.0014094	12.0429	down	0.00389448	19.8035	down	0.0198581	8.83246	down	0.00996555	24.6832	down	0.293762	0.389781	-0.0569057	0.23513	-3.22625	-3.25766	-3.65979	0.24175	-3.47868	-4.89869	-3.91906	0.726868	0.00414181	-0.859517	-0.548072	0.437387	-3.04439	-4.52269	-3.26481	0.797521	-4.05234	-5.46932	-5.75815	0.912967
A_84_P754333	AT1G29465	hypothetical protein	0.479826	1.09593	down	0.946103	1.0104	up	0.618008	1.07686	up	0.00175538	2.40272	down	0.00120332	2.39018	down	0.0117743	2.16985	down	0.0123027	2.0253	down	1.65487	1.63817	1.54884	0.0570101	0.228128	0.34625	0.4735	0.122714	0.301941	0.290173	0.478409	0.105445	1.67852	1.31155	1.45536	0.18491	0.521988	0.214068	0.356591	0.154101	0.346004	0.397238	0.64778	0.161486
A_84_P12150	AT1G29470	putative methyltransferase PMT24	0.868683	1.06296	down	0.533868	1.13305	up	0.38399	1.18463	up	0.923308	1.01556	down	0.00699701	2.04404	down	0.593568	1.18594	up	0.175369	1.62326	down	1.84278	1.81217	1.8146	0.0170152	2.03727	1.49704	1.86843	0.276367	1.04968	0.595434	0.73016	0.233305	2.01733	1.09927	2.08866	0.551787	1.95076	1.9784	2.01421	0.0318122	1.11933	1.0042	0.985056	0.0726299
A_84_P850944	AT1G29470	putative methyltransferase PMT24	0.258636	3.72461	down	0.474437	1.07026	up	0.123735	1.8601	up	0.490319	1.04761	up	0.0116705	2.76323	down	0.178651	4.1761	up	0.351077	2.50727	up	0.145238	0.0890255	0.0436258	0.0509018	0.198309	0.245235	0.0356674	0.10998	-1.01444	-1.29723	-1.80951	0.403017	-2.18814	0.00024128	-3.22548	1.64673	0.213961	0.339186	0.219943	0.0706351	-0.362967	-0.563476	-0.508586	0.103619
A_84_P22553	AT1G29480	hypothetical protein	0.501136	1.34486	up	0.512622	1.10499	up	0.264309	1.70417	down	0.521655	1.24179	up	0.717889	1.17055	up	0.918189	1.0203	up	0.0276862	1.95793	down	-7.90318	-8.11408	-8.99796	0.580844	-7.84478	-8.02328	-8.20991	0.182578	-8.16265	-8.64097	-7.53003	0.557249	-7.86114	-7.63068	-8.24104	0.308213	-7.90747	-7.76534	-7.97304	0.106176	-8.83997	-9.0186	-8.78228	0.123211
A_84_P147268	AT1G29490	protein SMALL AUXIN UPREGULATED 68	0.120641	2.62833	up	0.366351	1.35272	up	0.631579	1.21433	down	0.850321	1.08613	down	0.599381	1.23696	up	0.0413	2.11034	down	0.0390795	2.58024	down	-9.2417	-8.02577	-8.347	0.630102	-9.15769	-8.51604	-8.29832	0.446772	-7.76422	-8.38752	-8.54232	0.411885	-7.64011	-6.94078	-6.85115	0.431961	-8.21472	-8.25754	-8.19221	0.0331855	-8.13508	-8.76142	-8.63806	0.331792
A_84_P843096	AT1G29490	protein SMALL AUXIN UPREGULATED 68	0.707409	1.53411	up	0.0235931	2.23499	up	0.202491	1.97762	up	0.165756	2.95813	down	0.22653	2.44853	down	0.341268	2.03048	down	0.419318	1.89941	down	-6.54293	-7.97092	-9.06376	1.26412	-9.4217	-9.39408	-9.45588	0.0309566	-8.99805	-9.23191	-9.22339	0.132627	-6.45317	-8.62962	-6.64262	1.20561	-8.41296	-8.46432	-7.91357	0.304233	-7.51664	-8.69798	-8.28743	0.599754
A_84_P11207	AT1G29500	protein SMALL AUXIN UPREGULATED 66	0.411983	1.14426	down	0.63324	1.22718	up	0.558156	1.33294	down	0.00730439	2.54566	down	0.23849	1.14064	down	0.127117	1.81289	down	0.45406	1.32873	down	0.141783	0.298116	-0.0229235	0.160538	-1.44333	-0.955355	-1.22847	0.244565	0.0385494	-0.0222044	-0.168912	0.106657	0.0714827	-0.265413	0.0276775	0.183176	-0.550066	-1.54117	-0.649888	0.545683	0.134145	-1.10382	-0.426725	0.619889
A_84_P22555	AT1G29510	SAUR-like auxin-responsive protein family,protein SMALL AUXIN UPREGULATED 67	0.61257	1.08529	up	0.433895	1.26684	down	0.822719	1.17885	down	0.00139519	3.32868	down	0.00533515	4.54821	down	0.0110453	4.57659	down	0.0297543	5.81896	down	-0.272761	-0.101544	-0.374874	0.138113	-2.07472	-1.90782	-1.97149	0.0842277	-2.84974	-2.00605	-2.44929	0.422025	-0.0170593	-0.366583	-0.011281	0.203486	-1.87299	-2.65204	-2.4527	0.404704	-1.69699	-3.38158	-2.93863	0.873282
A_84_P14043	AT1G29520	AWPM19-like protein	0.76734	1.24796	up	0.704841	1.07777	down	0.541105	1.38589	down	0.161161	1.28301	up	0.226474	1.61914	up	0.944952	1.04833	down	0.923875	1.06818	down	-0.488228	-0.700857	-0.72502	0.130298	-0.559885	-0.212966	-0.0626726	0.255004	-0.170818	0.81287	-0.470483	0.671371	0.144817	-1.60918	0.508988	1.13253	-0.286376	-0.382872	-0.490422	0.102073	-0.321227	-0.350953	-0.568674	0.135102
A_84_P17826	AT1G29530	hypothetical protein	0.417873	1.15551	up	0.910959	1.01854	up	0.805941	1.05519	down	0.0014082	2.61593	down	0.00101008	2.51447	down	0.0104175	2.96772	down	0.0114156	3.06584	down	0.329921	0.229844	0.2352	0.0562969	-1.00603	-1.1202	-1.24078	0.117387	-1.06659	-0.966116	-1.16309	0.0984927	0.708204	0.196128	0.51623	0.258696	-0.901923	-1.14901	-1.23657	0.173543	-0.987167	-0.982636	-1.45849	0.273434
A_84_P14044	AT1G29540	hypothetical protein	0.435389	1.52751	up	0.903029	1.05669	up	0.752654	1.48952	up	0.00414622	15.4065	up	0.199457	3.76253	up	0.0117781	10.6578	up	0.0306552	3.66898	up	-9.3654	-9.60175	-8.3525	0.663635	-5.17933	-5.10417	-5.19975	0.0503372	-6.19478	-9.05803	-6.33172	1.61502	-8.86869	-8.63625	-7.98118	0.460222	-4.63033	-4.88698	-5.72728	0.573769	-6.35277	-6.32459	-7.18262	0.487452
A_84_P165973	AT1G29550	translation initiation factor eIF-4E	0.304873	1.23795	down	0.762848	1.06696	up	0.192137	1.29513	down	0.0456415	1.28777	down	0.0369442	1.24491	down	0.91259	1.02569	up	0.225316	1.30241	down	-2.48897	-2.48905	-2.56661	0.0448002	-2.73877	-2.84782	-3.05265	0.159358	-2.97881	-2.75307	-2.76088	0.128138	-2.77755	-3.13998	-2.55095	0.297115	-2.73471	-3.05487	-2.56913	0.246936	-3.12233	-3.07387	-3.41583	0.185037
A_84_P10264	AT1G29560	zinc finger C-x8-C-x5-C-x3-H type family protein	0.106065	1.31238	up	0.751434	1.28027	up	0.660729	2.69985	up	0.212357	1.88775	down	0.179501	8.67657	down	0.144089	1.93511	down	0.116747	4.21765	down	-2.70378	-2.68501	-2.57991	0.0667631	-3.92631	-4.18757	-2.60483	0.848494	-3.31893	-8.64153	-5.35962	2.68531	-2.46675	-2.09141	-2.23397	0.18947	-3.9425	-3.03179	-2.67507	0.653582	-5.88024	-3.62031	-3.52089	1.3344
A_84_P815849	AT1G29560	zinc finger C-x8-C-x5-C-x3-H type family protein	0.68545	1.22014	up	0.291381	1.9276	up	0.317333	1.82633	up	0.862059	1.07721	up	0.369174	1.38558	down	0.28092	1.7018	up	0.87557	1.08029	up	-7.64181	-7.89176	-7.9478	0.162909	-8.16374	-6.87112	-8.1246	0.735253	-7.7331	-8.98365	-8.17608	0.634071	-6.90973	-7.36242	-8.34808	0.735445	-6.57614	-6.58403	-7.15887	0.334184	-7.2725	-7.1513	-7.86219	0.380301
A_84_P20666	AT1G29570	putative zinc finger CCCH domain-containing protein 9	0.0406024	1.631	up	0.00294352	1.88741	up	0.0532736	1.60375	down	0.36633	1.06029	up	0.00297684	2.34398	up	0.15822	1.22697	up	0.425306	1.11593	down	-9.34964	-9.42058	-9.36289	0.0377159	-9.36036	-9.16853	-9.35085	0.10811	-8.28918	-8.22068	-7.93637	0.18708	-8.53904	-8.91956	-8.55724	0.214634	-8.32227	-8.37792	-8.43034	0.0540432	-8.74828	-8.93008	-8.81223	0.0922202
A_84_P16883	AT1G29580	hypothetical protein	0.926748	1.08254	up	0.147406	1.53592	up	0.477206	1.24972	up	0.976957	1.01899	down	0.853633	1.12063	down	0.422293	1.39237	up	0.945556	1.03017	up	-9.73321	-7.90042	-9.7201	1.0544	-9.49238	-8.80844	-9.13434	0.342096	-8.82893	-9.48523	-9.53253	0.39328	-9.36934	-9.44084	-8.20031	0.696496	-8.47571	-8.52096	-8.58118	0.0529163	-8.90481	-9.03828	-8.93877	0.0693678
A_84_P12157	AT1G29590	Eukaryotic initiation factor 4E protein	0.0120114	3.96333	down	0.454126	1.32175	up	0.0242977	4.95013	up	0.726111	1.07166	down	0.00134826	4.54898	down	0.0117193	4.88825	up	0.00917703	4.31284	up	-6.84925	-6.84354	-7.03248	0.10747	-6.69774	-6.95895	-7.36813	0.337908	-8.87366	-9.24217	-9.16607	0.194548	-8.75692	-9.24833	-8.68017	0.308269	-7.04807	-6.38598	-6.38341	0.383005	-6.87282	-6.43238	-7.0543	0.319819
A_84_P17831	AT1G29600	putative zinc finger CCCH domain-containing protein 10	0.0848867	1.82414	down	0.00981267	5.34823	down	0.918274	1.08479	down	0.000905194	1.84523	down	0.00590379	26.6757	down	0.0152828	5.41005	down	0.00308675	15.8636	down	-3.46184	-3.45576	-3.39708	0.0357641	-4.33749	-4.26849	-4.3601	0.0477231	-9.2801	-7.92399	-7.32295	1.00256	-4.75179	-4.15553	-4.00902	0.393425	-6.21153	-7.14304	-6.86871	0.478685	-8.24797	-8.1611	-8.47022	0.159426
A_84_P539160	AT1G29620	cytochrome C oxidase polypeptide VIB family protein	0.171784	2.35561	up	0.983401	1.0102	up	0.428567	1.27415	up	0.435132	1.40472	up	0.563345	1.2766	down	0.237081	1.66	down	0.0344139	2.36015	down	-8.9349	-8.61376	-7.5078	0.748652	-8.09601	-7.68459	-7.80502	0.211521	-8.43882	-8.81832	-8.85626	0.230838	-7.25438	-7.37375	-6.72003	0.348117	-7.19851	-8.36704	-7.97615	0.594839	-8.7027	-8.10374	-8.25835	0.31094
A_84_P767643	AT1G29620	cytochrome C oxidase polypeptide VIB family protein	0.276544	1.26283	up	0.414005	1.30263	down	0.39254	1.52813	down	0.001322	5.30533	up	0.00762238	6.9556	up	0.0200501	3.22513	up	0.00377523	3.60438	up	-3.18798	-2.77003	-2.96418	0.209152	-0.622866	-0.552295	-0.524703	0.0506252	-0.0276012	-0.858788	0.358719	0.622152	-2.52466	-2.49264	-2.89492	0.223585	-0.967054	-0.501406	-1.37569	0.437451	-0.840507	-0.745516	-0.77694	0.0483937
A_84_P754811	AT1G29630	exonuclease 1	0.30148	1.26537	up	0.546895	1.11575	down	0.696679	1.09444	up	0.202536	1.14682	down	0.236421	1.21148	down	0.0791687	1.61912	down	0.147751	1.40068	down	-3.02466	-3.11821	-3.11357	0.0527206	-3.11318	-3.45417	-3.28204	0.170498	-3.29336	-3.66458	-3.12882	0.274445	-2.38332	-3.00896	-2.8455	0.324493	-3.64093	-3.27553	-3.40693	0.185085	-3.14427	-3.15729	-3.39462	0.140932
A_84_P828620	AT1G29630	exonuclease 1	0.152007	1.87731	up	0.235437	1.81998	down	0.360306	1.11589	down	0.8972	1.04615	up	0.0472535	1.52555	down	0.0303098	3.26595	down	0.0210371	3.19584	down	-6.60974	-7.12944	-6.68557	0.280729	-6.13993	-7.16817	-6.92138	0.536789	-7.46724	-7.44062	-7.34488	0.0643537	-5.55611	-6.46206	-5.68058	0.491077	-7.98155	-7.31167	-7.52804	0.341868	-7.48734	-7.50941	-7.73059	0.134523
A_84_P10269	AT1G29640	hypothetical protein	0.154767	2.29686	down	0.960923	1.02343	up	0.700506	1.76666	up	0.00177174	24.0035	up	0.0480209	18.2451	up	0.00650171	56.4248	up	0.003328	74.0345	up	-5.04865	-5.24379	-4.46131	0.407288	-0.564276	-0.0218678	-0.412087	0.279773	0.288344	-2.97765	0.503854	1.95081	-6.12973	-6.74702	-5.476	0.635597	0.197695	-0.237372	-0.858296	0.530714	0.217804	-0.258256	0.318088	0.307913
A_84_P20671	AT1G29660	GDSL esterase/lipase	0.782374	1.08307	down	0.612269	1.13833	up	0.448576	1.25905	down	0.000926022	5.76627	down	0.000654682	20.5777	down	0.0140001	4.677	down	0.00330153	23.921	down	3.00215	3.08183	3.11325	0.0572709	0.720202	0.400398	0.493715	0.164458	-1.07638	-1.59741	-1.218	0.269404	3.39505	2.52504	2.93173	0.435311	1.07605	0.46483	0.634199	0.315571	-1.48096	-1.45905	-1.94877	0.276631
A_84_P16888	AT1G29670	GDSL esterase/lipase	0.69766	1.0741	down	0.364865	1.26366	down	0.213467	1.44492	down	0.912866	1.01985	up	0.00689164	1.87546	down	0.448134	1.15358	down	0.0197325	2.52293	down	3.26846	3.4197	3.26441	0.0885078	3.50435	3.00225	3.53103	0.297889	2.49006	2.54118	2.1996	0.184236	3.39028	2.90601	3.34688	0.267941	2.89874	2.91567	3.2104	0.175258	2.21365	1.71963	1.70458	0.289662
A_84_P856251	AT1G29670	GDSL esterase/lipase	0.566477	1.12464	up	0.61308	1.16657	up	0.724265	1.09906	down	0.743444	1.07353	down	0.00281817	1.9931	down	0.868863	1.03495	down	0.027893	2.46357	down	1.4419	1.59969	1.45291	0.0880932	1.68136	1.53863	0.967426	0.37779	0.526844	0.611214	0.371391	0.121654	1.61571	1.40203	1.98514	0.295003	1.53728	1.47888	1.83806	0.192741	0.748046	0.236066	0.116516	0.335471
A_84_P12162	AT1G29680	hypothetical protein	0.588562	1.55934	up	0.460968	1.69124	down	0.29144	1.17238	down	0.00172526	8.82125	up	0.000263894	58.9844	up	0.214231	3.3449	up	0.0131773	32.2647	up	-9.07312	-8.98812	-8.98415	0.0502597	-6.14529	-5.9692	-5.50794	0.329135	-3.27988	-3.11856	-3.00016	0.140409	-8.96206	-6.94918	-9.21134	1.24038	-7.67013	-6.31359	-5.91297	0.920897	-3.24509	-3.4798	-3.36203	0.117358
A_84_P22565	AT1G29690	MAC/Perforin domain-containing protein	0.390843	1.14783	up	0.732614	1.09723	up	0.697179	1.07804	up	0.0152629	1.92939	up	0.00415542	1.98067	up	0.038439	1.84434	up	0.0265548	1.86023	up	-0.0847197	0.0622005	0.0613966	0.0845933	0.946101	0.70276	1.23446	0.266166	0.825243	1.03583	1.13577	0.158516	0.0861006	0.468525	0.0809908	0.222283	0.794873	1.203	1.28705	0.263272	0.873997	1.20926	1.23881	0.202635
A_84_P182224	AT1G29700	metallo-beta-lactamase domain-containing protein	0.571157	2.18456	down	0.706094	1.10452	up	0.108322	1.32394	down	0.689481	1.03081	up	0.325303	1.09576	up	0.460793	2.48723	up	0.623783	1.80805	up	1.26012	1.27105	1.2091	0.0330661	1.33955	1.39182	1.14024	0.132758	1.46335	1.48127	1.19145	0.1624	1.29242	-2.27831	1.34414	2.07665	1.20101	1.27546	1.8254	0.341039	1.02229	1.00172	0.897534	0.0668855
A_84_P16256	AT1G29710	pentatricopeptide repeat-containing protein	0.687196	1.7852	down	0.325588	1.14725	down	0.630214	1.22884	up	0.241924	1.05315	up	0.349363	1.33412	down	0.699434	1.63877	up	0.698831	1.64432	up	-2.06078	-2.15948	-2.07949	0.0524251	-2.06247	-1.9636	-2.04953	0.0537372	-3.15123	-2.20645	-2.18972	0.550364	-1.64981	-5.48226	-1.67592	2.20517	-2.03409	-2.25302	-2.38305	0.176359	-2.21132	-2.31988	-2.12432	0.0979782
A_84_P750540	AT1G29715	pseudogene, putative receptor-related serine/threonine kinase, blastp match of 67% identity and 2.6e-98 P-value to GP|8671882|gb|AAF78445.1|AC018748_24|AC018748 Contains a weak similarity to disease resistance protein (cf-5) gene from Lycopersicon esculentum gb|AF053993 and contains multiple leucine rich PF|00560 repeats and protein kinase PF|00069 domain. EST gb|T0-TRUNCATED-	0.780731	1.25482	up	0.14201	3.52465	down	0.208536	2.4752	down	0.584537	1.45301	up	0.0678901	4.16827	down	0.109092	3.0439	down	0.0151746	12.9464	down	-4.86231	-4.40791	-3.19651	0.861093	-3.3345	-4.60726	-2.90784	0.884115	-6.62859	-6.64133	-5.37516	0.727375	-4.83086	-3.13117	-3.52225	0.890166	-5.43432	-4.97761	-5.89011	0.456253	-7.92554	-7.52478	-7.11739	0.404081
A_84_P63350	AT1G29720	Leucine-rich repeat transmembrane protein kinase	0.0172106	4.18596	down	0.896807	1.03854	up	0.0147802	17.216	up	0.803907	1.06861	down	0.000918571	68.7517	down	0.00626462	4.06816	up	0.787104	1.0482	up	-0.735254	-0.567205	-0.12558	0.314901	-0.346354	-0.981821	-0.387082	0.355713	-7.0121	-6.32241	-6.4035	0.376973	-2.60788	-2.25636	-2.76048	0.258519	-0.391823	-0.56724	-0.59252	0.109308	-2.30546	-2.57627	-2.53926	0.14684
A_84_P754475	AT1G29720	Leucine-rich repeat transmembrane protein kinase	0.854429	1.04369	up	0.212959	1.28643	down	0.268133	1.90639	down	0.850567	1.03808	down	0.00707889	3.74729	down	0.0745093	1.39376	down	0.010448	7.4559	down	-5.95657	-5.84064	-5.37716	0.306587	-5.67106	-5.97301	-5.69206	0.168596	-7.72315	-7.88143	-7.28733	0.307661	-5.732	-5.47161	-5.78568	0.167992	-6.04722	-6.02331	-6.3557	0.185391	-8.83897	-9.00114	-7.84433	0.626346
A_84_P842669	AT1G29720	Leucine-rich repeat transmembrane protein kinase	0.690171	1.86423	down	0.82831	1.04235	up	0.632883	1.1115	down	0.971765	1.00839	down	0.00904712	3.17901	down	0.632671	1.92701	up	0.643297	1.8954	down	-0.679829	-0.467227	-0.0195284	0.337053	-0.225862	-0.651991	-0.324911	0.223001	-1.9916	-1.84769	-2.33302	0.249276	-0.0368109	-4.02166	0.196147	2.37076	-0.19948	-0.384565	-0.439179	0.125628	-2.04092	-2.2837	-2.3052	0.146772
A_84_P15310	AT1G29730	leucine-rich repeat transmembrane protein kinase	0.199675	1.14189	up	0.266143	1.16643	down	0.338448	1.15906	down	0.00494444	1.34729	down	0.0178051	1.28852	down	0.0150114	1.7945	down	0.0152976	1.70538	down	-3.0595	-3.08465	-3.01973	0.0327341	-3.55625	-3.48531	-3.41252	0.0718683	-3.55126	-3.36882	-3.34095	0.114227	-3.01774	-2.81305	-2.75884	0.136541	-3.63569	-3.592	-3.89269	0.16247	-3.55576	-3.80862	-3.53552	0.152167
A_84_P14365	AT1G29740	Leucine-rich repeat transmembrane protein kinase	0.121308	1.5568	up	0.625239	1.06136	up	0.132776	1.52686	down	0.0439348	1.27964	down	0.0106102	1.59743	up	0.0388734	1.87696	down	0.150975	1.48803	down	-4.87317	-5.03724	-4.907	0.0866245	-5.14114	-5.364	-5.37947	0.133357	-4.1216	-4.23414	-4.43443	0.158457	-4.35246	-4.61175	-3.93745	0.340133	-5.09231	-5.29713	-5.23742	0.105332	-4.63257	-4.85797	-5.13134	0.249771
A_84_P13420	AT1G29750	receptor-like kinase in flowers 1	0.068365	1.48493	up	0.606064	1.10494	down	0.856817	1.08396	up	0.100598	1.19968	down	0.557552	1.20235	down	0.0248716	1.96839	down	0.023734	1.64712	down	-0.832491	-0.763135	-0.730346	0.0521521	-1.20214	-1.02565	-0.886131	0.158363	-1.11239	-0.428315	-1.58285	0.580551	-0.466375	-0.0657539	-0.0826492	0.226579	-1.38918	-0.954887	-1.20177	0.217823	-0.956912	-0.941254	-0.876462	0.0426524
A_84_P565723	AT1G29760	putative adipose-regulatory protein (Seipin)	0.0188093	9.81734	down	0.297746	1.22884	down	0.277606	8.04436	up	0.828223	1.03359	down	0.215226	5.36504	down	0.0128528	7.72953	up	0.00652175	14.7201	up	-0.329663	-0.160299	-0.357599	0.106764	-0.501789	-0.441249	-0.0474977	0.246673	-1.62898	-1.13018	-5.35918	2.31112	-3.85554	-2.81311	-4.06491	0.670508	-0.711545	-0.569345	-0.601529	0.0745654	0.279394	0.183667	0.442537	0.13089
A_84_P14354	AT1G29770	haloacid dehalogenase-like hydrolase	0.920056	1.08006	down	0.8316	1.19721	down	0.220813	1.94231	down	0.125867	1.53564	up	0.00370327	12.3344	up	0.713741	1.38538	up	0.04123	6.85879	up	-7.97513	-7.12672	-7.63178	0.426768	-6.92635	-6.89183	-7.05891	0.0882035	-3.72109	-3.65514	-4.48356	0.46043	-8.83814	-6.79167	-7.43715	1.04622	-8.39822	-7.10111	-6.1568	1.12533	-5.04558	-4.42751	-5.26002	0.432258
A_84_P15299	AT1G29780	Haloacid dehalogenase-like hydrolase (HAD) superfamily protein	0.180712	2.43246	up	0.184117	1.48919	up	0.260665	1.70449	down	0.842911	1.07608	up	0.115503	2.18981	up	0.320811	1.51792	down	0.160307	1.89337	down	-9.44648	-8.55355	-8.46265	0.543678	-8.94247	-8.90358	-8.29927	0.36065	-8.31988	-7.51471	-7.23569	0.562968	-7.92569	-6.73412	-7.95564	0.696758	-8.09794	-8.13946	-8.18434	0.0432061	-8.48939	-8.39756	-8.49136	0.0535944
A_84_P753436	AT1G29785	other RNA	0.934164	1.06	up	0.00205526	1.95069	down	0.445123	1.77705	up	0.994636	1.00083	up	0.640403	1.2193	down	0.251008	2.06601	down	0.640315	1.37493	up	-7.39371	-7.54095	-7.16124	0.191444	-7.33622	-7.47075	-7.28532	0.0958082	-8.53435	-7.20416	-7.21557	0.764711	-7.02891	-8.40538	-6.40942	1.02162	-8.28668	-8.32238	-8.37519	0.0445279	-7.47417	-6.59619	-6.39526	0.573772
A_84_P753441	AT1G29785	other RNA	0.150413	1.30124	up	0.159884	1.23218	up	0.874031	1.0277	down	0.00553233	1.56275	down	0.00215625	1.61703	down	0.0337918	1.65033	down	0.0172574	2.16243	down	-1.54678	-1.6053	-1.66012	0.0566789	-2.29902	-2.12128	-2.32416	0.110591	-2.26731	-2.37865	-2.24629	0.0711292	-1.18369	-1.46998	-1.01888	0.228263	-1.7965	-1.97982	-2.06449	0.136987	-2.38463	-2.1061	-2.51978	0.210938
A_84_P312413	AT1G29790	putative methyltransferase domain-containing protein	0.028705	46.7767	down	0.1679	1.85704	up	0.00624558	21.8291	up	0.0170112	3.25215	down	0.000377496	53.6522	down	0.0214296	26.7104	up	0.0261745	19.0318	up	0.217256	0.0431137	0.246529	0.10997	-1.03992	-1.49695	-2.06042	0.511172	-5.51593	-5.77321	-5.44067	0.174376	-4.10595	-5.12876	-6.90155	1.41447	-0.82019	-0.584415	-0.513667	0.160495	-1.04261	-1.08618	-1.25645	0.113
A_84_P117452	AT1G29800	RING/FYVE/PHD zinc finger-containing protein	0.100802	1.65694	up	0.726658	1.05592	down	0.742462	1.43291	up	0.0383894	1.25477	down	0.636122	1.44867	up	0.030458	2.19533	down	0.338464	1.2528	up	0.324426	0.546484	0.409752	0.112016	0.00528908	0.148267	0.144837	0.0815763	-0.647566	2.17056	1.36184	1.45107	0.768962	1.43362	1.26365	0.345295	0.170393	-0.204514	0.0970316	0.19869	1.60662	1.26521	1.56986	0.187406
A_84_P17187	AT1G29810	transcriptional coactivator/pterin dehydratase	0.31564	1.11625	down	0.969651	1.01107	down	0.561487	1.05958	down	0.0219399	1.53572	down	0.040032	1.24538	down	0.143879	1.39101	down	0.103565	1.18215	down	0.686212	0.770707	0.63135	0.0702019	-0.102128	0.290292	0.043354	0.198384	0.270775	0.357287	0.510436	0.121365	0.661565	0.569146	0.381557	0.142674	0.408627	-0.180906	-0.0438433	0.308508	0.256188	0.336149	0.295694	0.0399813
A_84_P247035	AT1G29820	Magnesium transporter CorA-like family protein	0.00265283	2.37773	up	0.559995	1.08096	up	0.500936	1.42692	down	0.257588	1.08416	up	0.127134	1.90295	up	0.00765054	2.0289	down	0.00435878	1.78293	down	0.325277	0.322841	0.445922	0.0703681	0.37928	0.486272	0.578226	0.0995677	1.32187	1.94615	0.61074	0.668177	1.6177	1.65782	1.56727	0.0453759	0.762905	0.456009	0.5618	0.155895	0.707105	0.733488	0.899466	0.104282
A_84_P828550	AT1G29820	Magnesium transporter CorA-like family protein	0.704822	1.0209	up	0.591746	1.08769	up	0.365691	1.22419	down	0.538599	1.05114	down	0.147138	1.29588	up	0.900853	1.01358	up	0.0288385	1.03688	up	-3.71271	-3.87816	-3.79707	0.082729	-3.75769	-3.84937	-3.99677	0.120615	-3.36101	-3.17894	-3.7262	0.278688	-3.75219	-3.76973	-3.77649	0.0125405	-3.57108	-3.93346	-3.73547	0.181451	-3.70934	-3.70354	-3.72875	0.0132037
A_84_P828555	AT1G29820	Magnesium transporter CorA-like family protein	0.0496043	1.80551	up	0.413625	1.2327	up	0.227534	1.5349	down	0.886761	1.02554	down	0.0458187	1.85655	up	0.08981	1.50208	down	0.0672684	1.4927	down	-2.18502	-2.2322	-2.13537	0.0484209	-2.06704	-2.57201	-2.02268	0.305156	-0.84926	-1.66947	-1.35597	0.413881	-1.4332	-1.55653	-1.00564	0.289107	-1.7627	-2.09582	-1.89772	0.167553	-1.93776	-1.92688	-1.8645	0.03953
A_84_P579087	AT1G29830	Magnesium transporter CorA-like family protein	0.0396859	1.55615	up	0.00252434	1.91233	up	0.0860144	1.2863	up	0.0203977	1.23813	up	0.0153556	1.32655	up	0.0270592	1.52151	up	0.443762	1.09651	up	-9.72153	-9.73794	-9.71672	0.0111256	-9.40081	-9.32528	-9.52562	0.101173	-9.17399	-9.39822	-9.38094	0.124773	-9.06505	-8.90504	-9.29214	0.194514	-8.42942	-8.47857	-8.53774	0.0542373	-8.91348	-9.02807	-8.92192	0.0638625
A_84_P750576	AT1G29830	Magnesium transporter CorA-like family protein	0.0245052	2.37402	up	0.00147149	1.80219	up	0.978665	1.01575	up	0.0837528	1.27946	up	0.0225998	2.22557	up	0.823312	1.02957	down	0.896315	1.05016	down	-9.3199	-9.12648	-9.53199	0.202825	-8.99174	-8.9169	-9.00312	0.0468409	-7.79677	-8.50664	-8.21243	0.356666	-8.00522	-8.31941	-7.91174	0.213565	-8.05317	-8.13757	-8.17176	0.0610443	-8.45832	-7.46866	-8.52123	0.590379
A_84_P11511	AT1G29840	alpha/beta-hydrolase-like protein	0.478863	1.08157	up	0.256066	1.19872	up	0.554904	1.10731	down	0.0185906	1.27743	down	0.00140759	1.76193	down	0.319556	1.1526	down	0.0126288	2.11015	down	-1.99135	-2.06598	-2.0831	0.0487901	-2.2839	-2.4709	-2.44536	0.101398	-2.86595	-2.7928	-2.93316	0.0701981	-1.8904	-2.1087	-1.80194	0.157895	-2.07298	-2.33851	-2.0042	0.17654	-2.85437	-2.92921	-3.24949	0.209879
A_84_P18137	AT1G29850	double-stranded DNA-binding protein	0.0169227	1.47126	down	0.57736	1.06565	down	0.103629	1.16958	down	0.110849	1.1484	up	0.168088	1.10152	up	0.0112809	1.58551	up	0.00709701	1.38565	up	1.97448	2.08659	2.12713	0.079075	2.33324	2.31356	2.14028	0.106182	2.21062	2.11329	2.2828	0.0850643	1.47144	1.59151	1.45411	0.0748281	2.28235	2.04843	2.18111	0.117312	1.95643	1.94563	2.02668	0.0440115
A_84_P804563	AT1G29850	double-stranded DNA-binding protein	0.659717	1.04161	down	0.782937	1.0939	up	0.479082	1.83592	up	0.250774	1.34211	up	0.628284	1.32909	down	0.0167485	1.52921	up	0.0202843	1.43881	up	2.03031	2.11727	2.13264	0.0551809	2.02917	2.6714	2.85316	0.432908	2.14688	2.46449	0.437551	1.0902	1.89692	2.15758	2.0493	0.130953	2.7277	2.53883	2.67563	0.0975515	2.4807	2.54574	2.652	0.0864725
A_84_P21921	AT1G29860	WRKY DNA-binding protein 71	0.93756	1.02714	up	0.198098	3.11617	down	0.571418	1.23277	down	0.204403	1.49497	down	0.0164472	2.73646	down	0.0599572	4.785	down	0.0186511	3.46499	down	-5.31993	-5.6815	-4.98382	0.348917	-5.54734	-6.32953	-5.84872	0.39451	-6.94699	-6.95719	-6.438	0.296855	-5.10914	-5.05449	-5.70572	0.361247	-6.47388	-7.69779	-8.47324	1.00803	-7.16681	-7.40373	-6.67737	0.370422
A_84_P10565	AT1G29870	putative glycine--tRNA ligase	0.289693	3.97892	up	0.202014	1.68695	up	0.439818	1.35466	up	0.257889	1.31224	up	0.0382019	1.61201	up	0.592765	1.79742	down	0.590165	1.82209	down	-9.36076	-9.37326	-9.2953	0.041871	-8.48234	-9.22834	-9.14254	0.408197	-8.31557	-8.8686	-8.77857	0.296734	-8.19639	-8.65127	-5.20452	1.87254	-7.85593	-8.3494	-8.38463	0.2956	-8.6693	-8.06957	-7.91007	0.400322
A_84_P12464	AT1G29880	glycyl-tRNA synthetase / glycine--tRNA ligase	0.0877911	1.22135	down	0.107264	1.25976	down	0.503823	1.11232	up	0.316655	1.07914	down	0.0134126	1.63163	down	0.273122	1.11308	down	0.0634277	1.20102	down	1.13365	1.00477	1.19907	0.0988605	1.10194	0.973667	0.932242	0.0884727	0.59258	0.394837	0.231138	0.180988	0.913379	0.733467	0.825216	0.0899618	0.519352	0.723509	0.765531	0.131688	0.458079	0.578132	0.643075	0.0938559
A_84_P812773	AT1G29880	glycyl-tRNA synthetase / glycine--tRNA ligase	0.828745	1.13395	up	0.619	1.0456	down	0.811742	1.06059	down	0.95652	1.00468	down	0.428356	1.15293	down	0.728758	1.1912	down	0.521495	1.38658	down	-4.67732	-4.58254	-4.42998	0.124793	-4.65795	-4.53784	-4.51425	0.0770674	-4.59963	-5.11856	-4.58758	0.303144	-3.74011	-4.04096	-5.36471	0.864308	-4.74613	-4.56228	-4.59462	0.0981513	-4.83875	-4.73658	-4.98505	0.124886
A_84_P592476	AT1G29890	O-acetyltransferase Cas1p-like protein RWA4	0.0466416	11.8318	down	0.112645	3.59687	up	0.0141452	79.1258	up	0.106874	2.5065	down	0.00103314	52.2884	down	0.0208956	16.9789	up	0.0186905	17.9046	up	0.0606756	-0.156797	0.0114412	0.114034	-1.26836	-2.25065	-0.542697	0.857182	-6.29114	-5.42739	-5.49142	0.481267	-2.25565	-4.49253	-4.03031	1.18086	0.182138	0.591487	0.704901	0.274988	0.764205	0.323362	0.620721	0.224853
A_84_P837438	AT1G29890	O-acetyltransferase Cas1p-like protein RWA4	0.575849	4.04844	down	0.34951	1.21621	up	0.680886	1.05798	down	0.0830576	1.22	up	0.00537495	1.60794	up	0.421095	6.00702	up	0.413918	6.15292	up	-2.96627	-3.21713	-3.12515	0.126908	-2.721	-2.79178	-2.93511	0.109085	-2.41909	-2.35834	-2.47546	0.0585714	-2.78765	-3.11113	-9.46187	3.76346	-2.77094	-2.56801	-2.26175	0.256339	-2.30443	-2.63279	-2.55961	0.172384
A_84_P22867	AT1G29900	carbamoyl phosphate synthetase B	0.496312	1.08014	up	0.200725	1.11402	down	0.562205	1.07657	up	0.00350339	1.80573	down	0.00702951	1.74846	down	0.00584879	2.17284	down	0.00693912	1.75427	down	2.45371	2.23544	2.39117	0.112402	1.50169	1.58134	1.43954	0.0710839	1.54657	1.41327	1.70222	0.14462	2.61017	2.36248	2.44134	0.126538	1.26584	1.38218	1.40722	0.0754448	1.60057	1.74626	1.63456	0.0762185
A_84_P152538	AT1G29910	chlorophyll A/B binding protein 3	0.319032	1.40329	down	0.0290223	1.15183	up	0.601686	1.32175	down	0.394437	1.07416	up	0.0173998	1.64524	down	0.0991801	1.73622	up	0.367964	1.54965	down	6.92205	6.9629	6.68885	0.147848	6.93925	6.97945	6.96473	0.0203403	6.13262	6.32099	5.9653	0.177947	6.32404	5.92184	6.86149	0.471442	7.15581	7.1163	7.22311	0.0540019	6.196	6.04328	4.97227	0.666818
A_84_P210788	AT1G29920	chlorophyll A/B-binding protein 2	0.301042	1.32287	up	0.208396	1.25764	up	0.574704	2.22176	down	0.0115714	2.06741	up	0.453249	1.37168	down	0.0332583	1.96547	up	0.195655	4.03151	down	5.7118	5.80433	5.40807	0.207299	6.75058	6.8324	6.48469	0.181793	5.27208	5.88138	4.40291	0.74303	5.94871	5.77326	6.41325	0.330697	6.89514	7.00523	7.15946	0.132772	5.20901	4.76735	2.1249	1.6678
A_84_P806534	AT1G29920	chlorophyll A/B-binding protein 2	0.3791	1.35434	up	0.0728181	1.78376	up	0.596362	1.55126	down	0.616889	1.09336	up	0.0365049	2.53958	down	0.253307	1.44002	up	0.046317	5.33549	down	1.89371	1.9138	1.38257	0.301077	1.90539	1.94298	1.728	0.114816	0.443992	0.843181	-0.130858	0.489652	1.95128	1.91078	2.6408	0.410286	2.43815	2.59835	3.04463	0.314281	0.346658	0.252896	-1.34356	0.949937
A_84_P282100	AT1G29930	chlorophyll A/B binding protein 1	0.490886	1.19712	up	0.0134639	1.66708	up	0.818743	1.14296	down	0.694955	1.06037	down	0.0308861	2.11076	down	0.189998	1.31329	up	0.0627619	2.88806	down	2.7184	2.65203	2.23734	0.260701	2.52921	2.41074	2.41411	0.0674455	1.16353	1.83609	1.37487	0.343928	2.59972	2.65809	3.12864	0.289995	3.09443	3.11361	3.35799	0.146939	1.69623	1.63144	0.468477	0.690902
A_84_P801106	AT1G29930	chlorophyll A/B binding protein 1	0.0396859	1.6442	down	0.0016335	1.19646	up	0.455279	1.9259	up	0.0362626	1.10104	down	0.134574	2.63221	down	0.0152827	1.78668	up	0.493836	1.203	up	7.54827	7.56756	7.46194	0.0562461	7.39934	7.37597	7.38585	0.011731	4.96501	6.95725	6.46668	1.038	6.60959	6.78488	7.03114	0.211768	7.66855	7.62396	7.64495	0.0223053	7.37731	7.24024	6.60798	0.41037
A_84_P806496	AT1G29930	chlorophyll A/B binding protein 1	0.0826456	2.08555	up	0.010398	1.79296	up	0.325963	1.90868	down	0.50819	1.11139	down	0.331685	1.27631	down	0.308236	1.29276	down	0.0296207	5.08052	down	3.35681	3.29442	2.84455	0.279493	2.94766	3.01053	3.08048	0.0664402	3.04188	2.9887	2.40928	0.350888	3.90435	4.11854	4.65417	0.386222	3.73491	3.79788	4.03292	0.157067	2.3012	2.30371	1.03722	0.730486
A_84_P806587	AT1G29930	chlorophyll A/B binding protein 1	0.869111	1.02945	down	0.0528413	1.39626	up	0.606506	1.38203	down	0.638585	1.0725	up	0.0460683	1.82403	down	0.0154288	1.54159	up	0.0926446	2.44874	down	6.50962	6.55396	6.09459	0.253391	6.46446	6.58758	6.40908	0.0913691	5.69812	5.70545	5.15322	0.316733	6.32832	6.28223	6.42202	0.0712307	6.86199	6.91289	7.13093	0.142863	5.54839	5.41867	4.18938	0.749986
A_84_P806597	AT1G29930	chlorophyll A/B binding protein 1	0.858187	1.07611	up	0.0373027	1.62162	up	0.994511	1.00596	up	0.69578	1.062	up	0.0293067	3.03777	down	0.208164	1.60035	up	0.0902912	3.2496	down	5.60133	5.58224	5.11752	0.273981	5.50762	5.56644	5.48736	0.0410771	4.10365	3.18035	4.20804	0.565613	5.28064	5.16482	6.17309	0.55174	6.06613	6.12765	6.45994	0.211855	4.34875	4.26344	2.90559	0.809706
A_84_P862271	AT1G29930	chlorophyll A/B binding protein 1	0.0202644	1.72577	down	0.592011	1.41713	up	0.564136	5.57887	up	0.503743	1.40041	down	0.355524	7.10705	down	0.0102466	1.74638	up	0.174759	1.35469	up	7.15496	7.27687	7.15207	0.0712314	5.66657	7.27365	7.18615	0.903648	-0.0320797	6.76916	6.35908	3.81383	6.23114	6.49938	6.49167	0.152689	7.25463	7.20123	7.17943	0.0386904	7.04796	7.00292	6.4852	0.312719
A_84_P23778	AT1G29940	nuclear RNA polymerase A2	0.103499	1.26138	up	0.149966	1.28939	down	0.414983	1.2398	up	0.676927	1.03912	up	0.0522717	1.27264	down	0.0253083	1.56517	down	0.214099	1.29479	down	0.968183	0.653454	0.870594	0.161104	0.861852	0.863339	0.933146	0.0407396	0.519398	0.41612	0.513234	0.0579304	1.15818	1.11758	1.22148	0.0523605	0.476827	0.740252	0.34119	0.202913	0.467783	0.788325	1.12296	0.327613
A_84_P750826	AT1G29960	peptidase-S24/S26 domain-containing protein	0.108152	1.11744	up	0.996165	1.00129	up	0.596828	1.06826	down	0.00569281	1.37881	down	0.00523237	1.63527	down	0.075111	1.53874	down	0.00336913	1.95205	down	-0.151078	-0.153568	-0.238321	0.0496666	-0.557459	-0.679985	-0.695784	0.0757144	-1.04413	-0.830346	-0.797085	0.134067	-0.0241795	0.047163	-0.0853653	0.066329	-0.280651	-0.884485	-0.7625	0.319289	-0.967211	-0.907397	-1.08275	0.0891406
A_84_P246105	AT1G29962	AGAMOUS-like 64	0.429465	1.53095	up	0.266882	1.663	up	0.65514	1.15497	down	0.427161	1.45306	down	0.848453	1.08015	down	0.358029	1.33767	down	0.0876165	1.90991	down	-8.54336	-8.95743	-7.74148	0.618193	-8.29628	-9.26458	-9.29868	0.569149	-8.1301	-8.93073	-8.51511	0.400412	-7.36567	-8.36	-7.67333	0.509058	-8.1859	-8.3817	-8.09056	0.148431	-8.7224	-8.88746	-8.58966	0.149196
A_84_P55970	AT1G29970	60S ribosomal protein L18A-1	0.343525	2.30361	down	0.77157	1.03425	up	0.887014	1.05173	up	0.552477	1.06925	down	0.684759	1.11045	down	0.302547	2.2282	up	0.313601	2.1818	up	0.114171	0.192987	-0.109291	0.156801	-0.00997829	-0.169257	0.0873051	0.129523	-0.165833	0.401523	-0.491239	0.451812	-0.40509	-2.61599	-0.392747	1.28004	-0.0303516	-0.0388775	0.123039	0.0911212	0.0049305	-0.109421	0.0672255	0.0895924
A_84_P867964	AT1G29970	60S ribosomal protein L18A-1	0.0497324	1.75963	up	0.961358	1.00465	up	0.0242977	1.69318	down	0.455413	1.06183	down	0.0115896	1.44577	up	0.0215943	1.85976	down	0.013449	2.06075	down	-0.525278	-0.451478	-0.691939	0.123183	-0.64508	-0.716223	-0.567039	0.0746187	-0.0818329	-0.0585814	0.0672216	0.0801917	-0.0268583	0.45091	0.353058	0.25238	-0.641342	-0.729464	-0.537437	0.0961211	-0.776628	-0.856798	-0.718965	0.0692224
A_84_P21983	AT1G29980	hypothetical protein	0.228043	2.54719	up	0.243831	1.26008	up	0.868949	1.16712	up	0.00638754	2.82553	up	0.460355	1.62662	up	0.585544	1.39777	up	0.64094	1.34172	down	0.593991	0.219218	0.606583	0.2201	2.19664	1.76849	1.95023	0.21489	2.03091	1.67444	-0.179945	1.18699	0.947498	1.52865	2.99036	1.05259	2.30121	2.43756	2.17711	0.130276	1.53233	1.5627	1.09925	0.259254
A_84_P574631	AT1G29990	prefoldin 6	0.568981	1.82364	down	0.282149	1.18485	up	0.793551	1.02804	down	0.00303861	1.23943	down	0.0750293	1.15672	down	0.549159	1.74334	up	0.643304	1.53357	up	1.97451	1.94891	2.00928	0.0303039	1.69048	1.68361	1.6296	0.0333455	1.6898	1.71182	1.90098	0.116092	1.94195	2.10904	-0.718747	1.58659	2.14168	1.7649	1.83121	0.201141	1.63924	1.78874	1.75493	0.0783974
A_84_P843078	AT1G29990	prefoldin 6	0.420191	1.88742	down	0.738902	1.05689	up	0.616861	1.04806	down	0.00303095	1.23901	down	0.0225406	1.24504	down	0.494335	1.60998	up	0.588018	1.44643	up	0.755989	0.7889	0.807339	0.0260125	0.461368	0.516373	0.446924	0.0366453	0.451323	0.367864	0.584453	0.10924	0.474723	0.609383	-1.48112	1.17002	0.809662	0.37978	0.474678	0.225839	0.338481	0.438054	0.423941	0.0538785
A_84_P13485	AT1G30000	alpha-mannosidase 3	0.210511	1.76677	down	0.984719	1.00401	up	0.976011	1.0054	up	0.728149	1.04815	down	0.0500091	1.31972	down	0.192251	1.69237	up	0.422533	1.34597	up	-0.362022	-0.288414	-0.383303	0.0497911	-0.493669	-0.598643	-0.14495	0.237509	-0.793045	-0.902987	-0.538416	0.187009	-1.04652	-0.613621	-1.83693	0.620298	-0.311508	-0.366169	-0.542258	0.120583	-0.854976	-0.679777	-0.676386	0.102144
A_84_P17273	AT1G30010	protein NUCLEAR MATURASE 1	0.0197382	1.29862	up	0.906601	1.03254	up	0.555474	1.04837	up	0.0439507	1.59191	down	0.0677119	1.10553	down	0.00985019	2.00213	down	0.0108704	1.36943	down	-3.93524	-3.91621	-3.88821	0.0236566	-4.60794	-4.27375	-4.87024	0.298964	-4.11125	-4.09109	-3.97155	0.0755109	-3.61716	-3.52555	-3.46602	0.0761402	-4.69624	-4.56527	-4.35184	0.173837	-3.9282	-3.97585	-4.0654	0.0696571
A_84_P12553	AT1G30020	hypothetical protein	0.271173	1.80617	up	0.235267	2.72101	up	0.177105	2.2666	up	0.92821	1.05933	up	0.0691069	1.64103	down	0.279294	1.59589	up	0.624718	1.30768	down	-8.76332	-8.22265	-8.06158	0.36758	-9.3575	-7.2875	-8.15307	1.03961	-8.90021	-9.13734	-9.15381	0.141901	-8.26629	-7.03194	-7.19052	0.67157	-7.07534	-6.7308	-6.65951	0.222375	-8.34982	-8.17549	-7.12446	0.662891
A_84_P22015	AT1G30040	gibberellin 2-oxidase	0.290559	1.28233	up	0.413519	1.30288	down	0.643361	1.27541	down	0.0107131	3.52464	up	0.216491	1.68957	up	0.0189478	2.10966	up	0.829289	1.03307	up	-2.51213	-2.57553	-2.00001	0.315569	-0.517364	-0.897741	-0.220138	0.339651	-1.04877	-2.3237	-1.44523	0.652474	-1.86937	-2.03804	-2.10397	0.12099	-1.24431	-0.715686	-0.820354	0.279922	-1.96811	-1.72543	-2.17703	0.22601
A_84_P752986	AT1G30040	gibberellin 2-oxidase	0.35023	1.3499	up	0.46087	1.45497	down	0.355817	1.29724	down	0.0193638	2.89853	up	0.0648212	1.89673	up	0.338933	1.47578	up	0.661918	1.08314	up	-6.84219	-7.07415	-6.18116	0.463361	-5.04539	-5.37073	-5.07543	0.179794	-5.57209	-5.88451	-5.87036	0.176431	-6.2365	-6.20148	-6.36098	0.0838273	-6.37692	-5.709	-5.02859	0.674179	-5.884	-6.08967	-6.47963	0.302529
A_84_P23914	AT1G30050	hypothetical protein	0.301343	1.22283	up	0.00493255	1.74594	up	0.0318439	1.28874	up	0.0133946	1.34056	up	0.00330182	1.32221	up	0.0221585	1.91404	up	0.0982892	1.39348	up	-9.74421	-9.76043	-9.73364	0.0134959	-9.42584	-9.34864	-9.19528	0.117354	-9.27249	-9.35776	-9.39918	0.0645989	-9.17147	-9.73241	-9.46372	0.280551	-8.46852	-8.51272	-8.5765	0.0542832	-8.94052	-9.04497	-8.94603	0.0587792
A_84_P22028	AT1G30060	COP1-interacting protein-like protein	0.364347	1.65782	up	0.15482	1.26732	up	0.0490636	2.32151	down	0.741314	1.14001	down	0.175858	1.86786	up	0.173451	1.49129	down	0.0492168	2.06046	down	-9.30517	-7.93673	-8.67515	0.684933	-8.98512	-8.88246	-8.61663	0.190172	-8.10967	-7.6843	-7.41893	0.348443	-8.42882	-7.68838	-7.61198	0.451169	-8.43855	-8.48481	-8.53551	0.0484975	-8.88773	-9.04489	-8.92546	0.0820444
A_84_P10688	AT1G30070	SGS domain-containing protein	0.608447	1.06876	down	0.302166	1.45681	down	0.561931	1.09556	up	0.0135825	2.15792	up	0.00665065	1.85505	up	0.107751	1.58312	up	0.00678819	2.17206	up	-0.694201	-0.588567	-0.322389	0.191596	0.468848	0.399272	0.85565	0.245878	0.298059	0.386764	0.384385	0.0505407	-0.65889	-0.575535	-0.658557	0.0480292	0.20615	0.323083	-0.433904	0.407507	0.322273	0.43827	0.703667	0.195513
A_84_P14475	AT1G30080	glycosyl hydrolases family protein	0.643685	1.70579	up	0.0274805	1.55955	up	0.312246	1.91434	up	0.372584	1.26722	up	0.0697287	2.86042	up	0.884871	1.15858	up	0.27306	3.21013	up	-6.78083	-7.70849	-7.26103	0.463926	-6.83007	-6.9804	-6.91486	0.0753703	-5.93797	-4.95525	-6.30844	0.699301	-5.51284	-8.44984	-5.47633	1.70632	-6.43634	-6.11499	-6.2506	0.161327	-5.194	-4.70986	-4.48727	0.361344
A_84_P179394	AT1G30090	F-box/kelch-repeat protein	0.983369	1.00467	down	0.0889896	1.19668	down	0.734451	1.63556	up	0.027295	1.28106	down	0.53461	1.91801	down	0.0720374	1.52589	down	0.405307	1.16724	down	-0.22836	-0.100034	-0.0658836	0.0856665	-0.563535	-0.528696	-0.374057	0.100854	0.0704279	-3.30774	0.0241957	1.93718	0.0647259	0.015173	-0.49433	0.30946	-0.696406	-0.747772	-0.799216	0.051405	-0.37324	-0.409001	-0.301512	0.0547386
A_84_P23768	AT1G30100	nine-cis-epoxycarotenoid dioxygenase 5	0.307328	1.84146	down	0.98191	1.02238	down	0.889187	1.06116	up	0.0650707	3.52863	up	0.0168327	6.48555	up	0.0516885	6.35558	up	0.00512444	12.6733	up	-6.24959	-7.24766	-5.65434	0.805104	-4.33844	-5.15335	-4.20246	0.514258	-3.96677	-3.37565	-3.71748	0.296763	-6.9137	-7.5252	-7.35524	0.315641	-5.36618	-5.13903	-3.28486	1.14174	-3.2663	-4.13221	-3.40449	0.465199
A_84_P22822	AT1G30110	nudix hydrolase homolog 25	0.0899351	1.88596	up	0.366515	1.17103	up	0.768827	1.09645	up	0.111533	1.47787	down	0.29992	1.34781	down	0.0149786	2.38012	down	0.0144783	2.31831	down	-2.96848	-3.25817	-3.62581	0.329434	-4.05243	-3.7222	-3.76838	0.178825	-3.87462	-3.2722	-3.9975	0.388175	-2.41937	-2.61559	-2.0716	0.275492	-3.69446	-3.44586	-3.71935	0.151227	-3.52995	-3.4634	-3.75243	0.151362
A_84_P20930	AT1G30120	pyruvate dehydrogenase E1 beta	0.929818	1.02105	down	0.293335	3.90381	up	0.608286	1.51473	up	0.510569	1.84512	down	0.413232	1.59207	up	0.0293799	2.16029	up	0.0209463	2.46231	up	1.22042	1.04763	1.03604	0.103265	2.09993	-0.346905	-1.10006	1.67303	0.586787	2.42961	2.30041	1.02869	1.27103	0.686661	1.25625	0.333202	2.09437	2.05085	2.40239	0.191639	2.53826	2.44084	2.13488	0.210482
A_84_P812187	AT1G30120	pyruvate dehydrogenase E1 beta	0.794736	1.04527	down	0.79373	1.05452	up	0.527938	7.67988	up	0.010106	1.87101	up	0.577271	3.46496	down	0.0197482	2.06235	up	0.00747261	2.31678	up	2.03665	1.84056	1.80329	0.125365	2.96289	2.83447	2.59458	0.186949	3.22986	-4.59368	1.66579	4.13995	1.77174	1.63992	2.07719	0.224305	2.68093	2.85819	3.08261	0.201301	3.10212	3.0159	3.00721	0.0524672
A_84_P812195	AT1G30120	pyruvate dehydrogenase E1 beta	0.219671	1.4514	up	0.449202	1.3445	up	0.685135	3.12396	up	0.150149	1.5583	up	0.897365	1.30614	down	0.214132	1.44352	up	0.0845465	1.6479	up	-1.52579	-1.78448	-1.82424	0.162057	-0.775082	-0.833035	-1.60649	0.464189	0.0181084	0.107247	-6.41579	3.74061	-1.13463	-1.5781	-0.809448	0.385841	-0.878774	-0.701697	-0.352919	0.267559	-0.377167	-0.395166	-0.587965	0.116855
A_84_P19984	AT1G30130	hypothetical protein	0.369264	4.49418	down	0.773027	1.14078	up	0.720722	1.21062	up	0.289119	1.47863	down	0.327355	1.48574	down	0.394846	3.46731	up	0.375677	3.66197	up	-1.7759	-1.82761	-2.11637	0.183474	-3.17618	-2.11915	-2.11734	0.610799	-1.83774	-3.22074	-2.37494	0.697215	-2.13168	-3.25374	-6.83862	2.45851	-2.37419	-2.33133	-2.13707	0.12636	-2.05431	-2.2052	-2.34668	0.146212
A_84_P852933	AT1G30130	hypothetical protein	0.208192	1.17653	up	0.204618	1.24743	up	0.372405	1.32807	up	0.0605797	1.39034	down	0.173373	1.40677	down	0.0298919	1.31131	down	0.0383751	1.24625	down	-0.0222149	-0.0460968	-0.304573	0.156581	-0.591941	-0.418881	-0.788361	0.184863	-1.06057	-0.35945	-0.430036	0.38603	0.144597	0.0170927	0.169033	0.0815888	-0.387491	-0.285393	-0.169413	0.109113	-0.122873	-0.18846	-0.310713	0.0953336
A_84_P595141	AT1G30135	jasmonate-zim-domain protein 8	0.706126	1.38217	up	0.155145	1.48864	up	0.984477	1.01145	down	0.0148374	20.5051	up	0.115641	4.09084	up	0.00465663	22.0847	up	0.0229958	2.92623	up	-4.07083	-6.3871	-6.00246	1.24125	-1.42953	-1.0032	-0.95392	0.261532	-3.368	-2.83821	-4.15699	0.663622	-5.48335	-4.95575	-4.62049	0.434988	-0.512372	-0.378341	-0.773953	0.201204	-3.72837	-3.32635	-3.35774	0.223599
A_84_P588887	AT1G30140	hypothetical protein	0.194112	2.4361	up	0.00153794	1.92049	up	0.967976	1.01349	up	0.048237	1.12229	up	0.0902937	1.56301	up	0.821992	1.13026	down	0.43168	1.53784	down	-9.55438	-9.59483	-9.55009	0.024688	-9.48139	-9.37889	-9.33966	0.0731818	-8.46253	-9.14155	-9.16224	0.398137	-8.77461	-7.21395	-8.85701	0.925755	-8.41	-8.45747	-8.50806	0.049039	-8.82018	-8.99263	-8.89549	0.0864519
A_84_P790963	AT1G30140	hypothetical protein	0.676283	1.16932	up	0.660436	1.58019	up	0.749009	1.33049	down	0.897168	1.07759	down	0.205011	1.42654	up	0.743628	1.25408	up	0.906928	1.09058	down	-7.95602	-8.36478	-8.46306	0.2689	-8.05472	-7.59933	-9.45322	0.966098	-7.30223	-7.9061	-8.03795	0.392287	-8.42431	-7.46118	-8.22138	0.507723	-6.464	-8.30929	-8.35369	1.07842	-8.71504	-8.9022	-6.86489	1.12611
A_84_P751634	AT1G30150	transposable element gene	0.919895	1.05188	down	0.824931	1.18445	down	0.102812	2.5534	down	0.931172	1.05309	down	0.0115173	1.87984	up	0.68699	1.18582	down	0.625096	1.29132	down	-8.30931	-8.11859	-8.06333	0.129058	-9.39382	-7.44248	-7.87882	1.02415	-7.04201	-7.24498	-7.47243	0.215329	-9.03449	-8.0716	-7.60404	0.729381	-8.43035	-8.48068	-8.53675	0.0532232	-8.90014	-7.9951	-8.92145	0.528787
A_84_P582659	AT1G30160	hypothetical protein	0.524471	1.11414	up	0.215689	1.32836	down	0.399844	1.24525	up	0.979781	1.00412	down	0.612849	1.10091	up	0.0568566	1.48609	down	0.147275	1.23046	up	-1.33756	-1.03002	-0.990417	0.190024	-1.29962	-0.908502	-1.16769	0.198978	-0.923295	-1.30307	-0.71553	0.297937	-0.869664	-0.862431	-1.15809	0.168651	-1.42171	-1.41287	-1.77018	0.203788	-0.738146	-0.748532	-0.505918	0.137174
A_84_P829642	AT1G30160	hypothetical protein	0.280745	1.23983	up	0.134092	1.3313	down	0.500319	1.41989	up	0.3428	1.0859	down	0.725263	1.13659	down	0.0377303	1.79236	down	0.964244	1.0076	up	-3.71938	-3.48382	-3.5341	0.124059	-3.79195	-3.61467	-3.68734	0.0891206	-3.2755	-3.4995	-4.51644	0.661347	-3.32084	-2.99022	-3.49582	0.256761	-3.99116	-3.99922	-4.34208	0.200314	-3.31346	-3.29092	-3.16971	0.0773148
A_84_P569283	AT1G30170	hypothetical protein	0.075485	2.69264	up	0.304319	2.4131	up	0.915974	1.08609	down	0.268276	1.49794	up	0.236436	1.98544	up	0.647431	1.34243	up	0.301649	1.47294	down	-9.69163	-9.70613	-9.64663	0.0310265	-9.42676	-8.37706	-9.49164	0.625615	-9.19543	-7.54183	-9.33874	0.998649	-8.11355	-7.72135	-8.92242	0.612465	-6.75481	-8.34154	-8.38644	0.929333	-8.74015	-8.91493	-8.77835	0.0918857
A_84_P751640	AT1G30180	transposable element gene	0.0231505	2.09397	up	0.0025735	1.93151	up	0.550264	1.05913	down	0.767095	1.03767	down	0.0254259	1.49006	up	0.220562	1.12495	down	0.019882	1.4884	down	-9.37291	-9.02781	-9.3598	0.195572	-9.38183	-9.18419	-9.35454	0.107104	-8.64046	-8.61726	-8.7767	0.0861414	-8.19626	-8.03759	-8.32794	0.145385	-8.31216	-8.35068	-8.40855	0.048515	-8.67422	-8.85057	-8.75828	0.0882054
A_84_P555983	AT1G30190	hypothetical protein	0.314801	2.65555	down	0.421823	1.22878	up	0.664954	3.15235	up	0.00827916	3.61099	up	0.575605	2.76401	up	0.0384197	11.783	up	0.0352309	23.1382	up	-6.78127	-6.12476	-6.17366	0.36574	-4.31205	-4.47338	-4.73708	0.214559	-3.20119	-8.75524	-2.72298	3.35321	-6.4509	-9.1682	-7.68764	1.36047	-3.93074	-4.48244	-4.21765	0.275925	-2.54455	-4.45838	-2.70719	1.06112
A_84_P59630	AT1G30200	F-box protein	0.947049	1.05219	up	0.608803	1.09884	up	0.631799	1.90152	up	0.00573084	1.71463	down	0.402884	2.24819	down	0.461025	1.64184	down	0.738498	1.24402	down	0.244799	0.362818	0.098958	0.132174	-0.581942	-0.454878	-0.590304	0.0758897	-2.95619	0.122124	0.034358	1.75248	0.741725	-0.962074	1.14712	1.11922	-0.649694	-0.409517	-0.15996	0.244882	-0.00129032	0.0242205	-0.0411768	0.0329609
A_84_P11546	AT1G30210	TEOSINTE BRANCHED 1, cycloidea, and PCF family 24	0.271699	1.44241	down	0.0179298	1.37892	down	0.948539	1.02536	down	0.049693	1.14811	down	0.0821794	1.76471	down	0.737765	1.09757	down	0.417312	1.25447	down	0.827673	0.90341	0.817299	0.0470086	0.589856	0.618578	0.74218	0.0809371	-0.500673	0.141654	0.449115	0.484633	0.79794	0.312224	-0.147223	0.472642	0.25399	0.202828	0.103185	0.0766906	0.0170727	0.00510406	-0.0404778	0.0303672
A_84_P17216	AT1G30220	inositol transporter 2	0.375979	1.6079	down	0.189535	3.88705	down	0.633732	3.98228	up	0.165082	1.47527	down	0.997703	1.00602	down	0.167148	3.56643	down	0.0301994	6.3648	up	-2.59619	-2.80946	-2.39514	0.207191	-3.60987	-3.04092	-2.83294	0.402202	-0.962234	-6.90653	0.0420046	3.75556	-2.82939	-2.85994	-4.16699	0.763596	-3.90658	-5.16329	-6.2899	1.19225	-0.513556	-1.22168	-0.110735	0.562423
A_84_P12491	AT1G30230	elongation factor 1B beta	0.0784316	1.30676	up	0.371682	1.13062	up	0.323724	1.12468	down	0.00904176	1.67725	down	0.0314346	1.27865	down	0.00958543	1.93855	down	0.00740721	1.87921	down	2.461	2.46757	2.55569	0.052878	1.85515	1.83749	1.55332	0.169391	2.2772	2.13127	2.01192	0.132862	2.87904	3.04201	2.72118	0.160422	2.0095	1.87463	1.89316	0.0731096	1.96654	2.03437	1.91095	0.0618123
A_84_P806851	AT1G30230	elongation factor 1B beta	0.175912	1.21882	up	0.330746	1.06761	up	0.535487	1.14304	down	0.00244865	1.32905	down	0.551012	1.09216	down	0.0287909	1.51728	down	0.0246561	1.52156	down	5.46221	5.41589	5.36335	0.0494643	5.00309	5.02344	4.98374	0.0198519	5.56669	5.26425	5.02895	0.269569	5.57935	5.60375	5.9148	0.187029	5.19793	5.0465	5.049	0.0867157	5.15095	5.10281	5.0275	0.062224
A_84_P70194	AT1G30240	hypothetical protein	0.341257	1.63152	up	0.251639	1.24562	down	0.312007	1.29716	down	0.858573	1.02208	up	0.257675	1.19034	up	0.165366	1.98835	down	0.229173	1.77793	down	-0.542829	-0.746357	-0.762582	0.122459	-0.746832	-0.76254	-0.447862	0.177319	-0.627403	-0.166541	-0.503702	0.238528	0.429484	0.471903	-0.834505	0.742313	-1.14892	-0.817742	-0.94118	0.167367	-0.985304	-0.856374	-0.58203	0.20596
A_84_P563065	AT1G30250	hypothetical protein	0.0744906	1.99212	down	0.854429	1.14106	up	0.466246	1.33567	down	0.00146977	2.81472	down	0.00263392	11.7428	down	0.719404	1.23826	down	0.00437401	7.87329	down	-0.0371551	0.0581799	-0.204458	0.132952	-1.54714	-1.61357	-1.5017	0.0562591	-3.51266	-3.17245	-4.15944	0.501368	-1.10106	-0.632145	-1.43314	0.402441	-2.04307	-1.76428	-0.283938	0.94549	-3.96493	-4.05139	-4.08091	0.0602737
A_84_P788585	AT1G30250	hypothetical protein	0.329674	2.71421	down	0.738723	1.40412	up	0.0248426	4.27905	down	0.0135807	3.08571	down	0.00496127	4.56892	down	0.857722	1.23507	up	0.0724241	7.20307	down	-4.16603	-4.1419	-4.41246	0.14973	-5.77302	-5.48828	-6.33589	0.431345	-6.89839	-6.16805	-6.22951	0.405086	-4.82367	-4.82277	-7.39554	1.48513	-6.41019	-5.8474	-3.87061	1.33378	-8.44829	-8.62435	-8.51517	0.0888709
A_84_P208358	AT1G30260	hypothetical protein	0.577597	1.77622	down	0.590593	1.51326	up	0.638389	1.30582	up	0.00667208	1.83938	down	0.0815953	2.34617	down	0.727863	1.46129	up	0.990746	1.01153	down	-0.0716267	0.0331812	-0.246263	0.141168	-0.909183	-1.10991	-0.903286	0.117626	-1.73839	-0.499586	-1.73765	0.715009	-0.232773	-2.69728	0.158928	1.5484	-1.261	-0.673251	0.804861	1.06443	-0.825032	-0.814274	-1.18145	0.208954
A_84_P18162	AT1G30270	CBL-interacting protein kinase 23	0.620622	1.0944	down	0.871029	1.06867	down	0.135055	1.18548	up	0.779112	1.08404	up	0.00253065	1.78512	down	0.572679	1.11014	up	0.100183	1.37593	down	0.487999	0.35472	0.308358	0.093259	0.158733	0.261818	1.07977	0.504639	-0.368861	-0.511585	-0.476536	0.0743779	0.331378	-0.038106	0.467393	0.261581	0.402582	0.589125	0.22118	0.183978	-0.314961	-0.16489	-0.140713	0.0944003
A_84_P19108	AT1G30280	chaperone DnaJ-domain-containing protein	0.314986	1.24253	up	0.555443	1.2927	down	0.324705	1.78884	down	0.366611	1.33362	down	0.00261058	2.68511	down	0.0292316	2.14209	down	0.019882	5.96818	down	-0.00603962	0.275344	0.0756721	0.144754	0.20296	-0.878521	-0.225499	0.544612	-1.47865	-1.25079	-1.20053	0.148211	0.107447	0.581094	0.596292	0.277951	-0.420588	-0.656043	-0.935593	0.257817	-2.14646	-1.43879	-2.86179	0.711502
A_84_P753457	AT1G30282	other RNA	0.891555	1.04096	up	0.012573	3.64484	down	0.327225	1.83269	down	0.0360827	2.3662	down	0.0141719	5.34106	down	0.00405125	8.97767	down	0.00495808	10.1895	down	-5.67783	-5.03078	-5.37487	0.323742	-6.28906	-7.05099	-6.47115	0.39789	-8.16614	-8.13321	-7.03551	0.643473	-5.63184	-5.05895	-5.21895	0.295602	-8.42226	-8.4678	-8.5187	0.0482439	-8.86328	-8.18227	-8.91121	0.40772
A_84_P609368	AT1G30290	PPR repeat domain-containing protein	0.0392603	1.26105	up	0.859955	1.03263	up	0.73126	1.04077	up	0.0102397	1.15094	up	0.503598	1.05897	down	0.688404	1.06104	down	0.016189	1.28309	down	-1.51044	-1.5653	-1.57307	0.034142	-1.3128	-1.34042	-1.38714	0.0375798	-1.77228	-1.65717	-1.46733	0.153991	-1.16502	-1.32536	-1.15458	0.095727	-1.57183	-1.13442	-1.19514	0.236966	-1.55135	-1.58704	-1.58543	0.0201596
A_84_P20054	AT1G30300	metallo-beta-lactamase domain-containing protein	0.344467	1.06215	down	0.911285	1.0156	up	0.741878	1.04044	down	0.00192513	2.19727	up	0.0045386	1.61282	up	0.00543513	2.37024	up	0.00707575	1.64647	up	-1.24101	-1.265	-1.24403	0.0130635	-0.032403	-0.261735	-0.0487699	0.127942	-0.679923	-0.422071	-0.57928	0.129956	-1.32477	-1.25126	-1.43495	0.0924536	-0.230391	0.00181293	-0.0473175	0.122371	-0.670573	-0.674182	-0.508103	0.0948609
A_84_P751456	AT1G30310	transposable element gene	0.229226	2.14728	up	0.823784	1.13204	down	0.597927	1.28195	up	0.00934128	4.16104	up	0.0114798	2.80864	up	0.38617	1.7118	up	0.379636	1.67679	up	-9.64792	-9.66736	-9.65169	0.0103081	-7.53028	-7.14062	-8.12524	0.495863	-8.21513	-8.549	-7.73322	0.410125	-8.6414	-9.38773	-7.63031	0.882028	-7.4652	-8.42201	-7.44568	0.558133	-7.72994	-7.40285	-8.28955	0.448402
A_84_P195774	AT1G30320	Remorin family protein	0.0192285	1.41834	up	0.126573	1.56163	up	0.788303	1.0548	up	0.00053362	7.71607	up	0.00273138	2.48834	up	0.00440766	8.49564	up	0.0112864	1.85055	up	0.317933	0.479641	0.287064	0.103431	3.405	3.24373	3.27951	0.084694	1.53279	1.85836	1.63904	0.166025	0.850561	0.860455	0.886222	0.0184098	3.62053	4.26077	3.9761	0.320775	1.53833	1.94629	1.77646	0.204929
A_84_P21873	AT1G30330	auxin response factor 6	0.314232	1.11112	up	0.282557	1.35305	down	0.0683966	1.21917	down	0.34773	1.07462	down	0.00689091	1.3936	down	0.0785238	1.61558	down	0.00539936	1.88784	down	0.413647	0.274355	0.248683	0.088764	0.295698	0.0968142	0.232695	0.101643	-0.137413	-0.237005	-0.125348	0.0612801	0.541555	0.322267	0.528918	0.123121	-0.630303	-0.00346184	-0.0496588	0.349336	-0.39495	-0.422605	-0.539914	0.0769642
A_84_P20927	AT1G30350	probable pectate lyase 4	0.61008	1.45095	up	0.75761	1.15738	up	0.270978	1.42471	down	0.781266	1.12689	up	0.704509	1.13363	up	0.861268	1.11249	down	0.320488	1.82352	down	-7.95603	-8.73998	-8.84065	0.484299	-8.98805	-8.2121	-7.81947	0.594674	-8.08233	-8.15068	-8.76081	0.373557	-9.11281	-7.23652	-7.57633	0.999724	-7.90187	-8.07107	-8.41409	0.260978	-8.76236	-8.95003	-8.81344	0.0970283
A_84_P159725	AT1G30360	Early-responsive to dehydration stress protein (ERD4)	0.937693	1.02019	up	0.771966	1.12092	down	0.606876	1.17554	up	0.154396	1.4683	up	0.0339569	1.66544	up	0.393945	1.28399	up	0.0633176	1.91906	up	3.35245	3.42849	2.93468	0.265878	3.43698	3.82619	4.11489	0.340199	4.09412	3.80521	4.02401	0.150698	2.99616	3.27885	3.5271	0.265657	3.18553	3.6864	4.01208	0.416357	4.39698	3.77212	4.45421	0.378367
A_84_P813521	AT1G30360	Early-responsive to dehydration stress protein (ERD4)	0.0554938	2.39394	up	0.249718	1.49958	down	0.40625	1.57275	down	0.0331082	1.74918	up	0.0356957	2.88666	up	0.0786384	2.05233	down	0.384639	1.3043	down	-1.9487	-1.7263	-2.28692	0.282297	-1.28288	-1.25631	-1.00269	0.154669	-0.319921	-1.09769	0.0438995	0.583171	-1.10861	-0.690515	-0.384632	0.363438	-2.20355	-1.72589	-1.36611	0.4201	-0.969887	-1.52481	-0.838899	0.364136
A_84_P19981	AT1G30370	DAD1-like acylhydrolase	0.974468	1.03071	up	0.456594	1.33766	up	0.211154	2.07665	down	0.495139	1.501	up	0.146289	2.59406	up	0.299173	1.94799	up	0.773544	1.21194	up	-5.6185	-7.35919	-5.87474	0.93979	-5.30464	-6.27762	-5.51238	0.512414	-4.53947	-5.48209	-4.70523	0.503243	-6.8371	-5.03097	-6.85343	1.04752	-5.12122	-5.28019	-5.43412	0.156456	-5.44302	-6.25518	-6.19135	0.451608
A_84_P19035	AT1G30380	photosystem I subunit K	0.0843355	1.19173	down	0.109968	2.26919	up	0.85102	1.07805	down	0.305301	1.38059	down	0.0365036	1.60236	down	0.0106967	1.95877	up	0.192424	1.44951	down	6.28232	6.21697	6.08995	0.0978163	6.17402	5.88719	5.13216	0.538179	5.30516	5.82564	5.41785	0.273828	5.87382	5.97443	5.98182	0.0603336	7.03444	6.69803	7.00744	0.186919	5.77886	5.52936	4.91517	0.444491
A_84_P14342	AT1G30400	multidrug resistance-associated protein 1	0.108277	1.15751	up	0.232544	1.2293	down	0.0318449	1.51313	down	0.0319727	1.24987	down	0.303754	1.08747	down	0.014876	1.77847	down	0.00336913	1.90466	down	0.735368	0.653094	0.732836	0.0467868	0.298024	0.519178	0.338751	0.117702	0.570386	0.458149	0.729829	0.136522	0.952873	0.994765	0.806721	0.098722	-0.114561	0.242345	0.134673	0.183072	-0.0535145	0.0291243	-0.00984287	0.0413417
A_84_P16233	AT1G30410	multidrug resistance-associated protein 13	0.979269	1.0243	up	0.0304112	1.56998	down	0.217143	1.98932	down	0.719645	1.04813	down	0.658466	1.15617	up	0.505838	1.68554	down	0.480089	1.76244	down	-1.51523	-1.85333	-1.73679	0.171745	-1.77371	-1.92869	-1.6064	0.161182	-2.08123	-1.48223	-0.913847	0.583756	-3.17797	-0.614316	-1.20914	1.34179	-2.35272	-2.37911	-2.52921	0.0951976	-2.6102	-2.1631	-2.68083	0.280752
A_84_P751516	AT1G30420	multidrug resistance-associated protein 12	0.0534927	1.52648	up	0.880468	1.0699	down	0.20382	1.82658	down	0.0262716	1.85851	up	0.375374	1.27622	down	0.674	1.13797	up	0.00617284	3.55839	down	-2.67041	-2.85955	-2.4696	0.195004	-1.7083	-2.05989	-1.54894	0.261429	-3.34476	-3.21416	-2.49626	0.45687	-2.07287	-1.95086	-2.14521	0.0982293	-1.68758	-1.4639	-2.45807	0.521544	-4.10025	-3.54764	-4.01473	0.29745
A_84_P843146	AT1G30420	multidrug resistance-associated protein 12	0.961409	1.01859	up	0.762848	1.10883	down	0.498791	1.29781	down	0.0215398	1.62094	up	0.147078	1.51992	down	0.376771	1.43518	up	0.0885926	2.00922	down	-0.466726	-0.701351	-0.395141	0.160176	0.172222	0.00539875	0.349652	0.172154	-1.53696	-1.17887	-0.659363	0.441267	-0.402413	-0.0154772	-1.06562	0.531094	0.194949	0.353113	-0.467886	0.435585	-1.6892	-1.25892	-1.5553	0.220192
A_84_P20523	AT1G30440	phototropic-responsive NPH3-like protein	0.00818847	46.9981	down	0.106709	5.03325	up	0.0644253	13.6542	up	0.0188662	10.6626	down	0.0115265	22.4156	down	0.00841546	22.1854	up	0.00546975	28.6284	up	0.281087	0.226228	0.282885	0.0322044	-3.03768	-4.29685	-2.11873	1.09348	-5.42926	-2.95771	-4.28212	1.23683	-5.09555	-6.10277	-4.67506	0.733673	-0.962501	-0.87036	-0.62592	0.173938	-0.286373	-0.725627	-0.343264	0.23888
A_84_P752522	AT1G30450	cation-chloride co-transporter 1	0.885033	1.00706	down	0.477828	1.1862	down	0.0971433	1.36823	down	0.0284818	1.10071	up	0.0311238	1.34545	up	0.727708	1.07011	down	0.870252	1.0098	down	-1.24614	-1.28367	-1.19958	0.0421272	-1.09353	-1.13939	-1.08117	0.030675	-0.976271	-0.643393	-0.82546	0.166683	-1.31636	-1.19944	-1.24404	0.0590051	-1.71358	-1.27198	-1.06757	0.330184	-1.19461	-1.35556	-1.25189	0.0815801
A_84_P10404	AT1G30455	cyclin/Brf1-like TBP-binding domain-containing protein	0.800775	1.14182	down	0.771007	1.10608	down	0.311341	2.89671	down	0.0790391	2.63424	up	0.0186406	12.1511	up	0.025292	2.71935	up	0.0422319	4.78969	up	-8.34197	-9.76192	-9.59179	0.775377	-7.88927	-7.98801	-7.62622	0.187012	-5.62906	-4.7241	-6.53345	0.904676	-9.23481	-9.45967	-9.57518	0.173086	-8.48121	-7.74975	-7.70891	0.434579	-7.67341	-6.10736	-7.70909	0.914637
A_84_P15794	AT1G30460	cleavage and polyadenylation specificity factor 30	0.678513	1.11398	up	0.781857	1.02417	up	0.60219	1.08028	down	0.0113637	1.38103	up	0.00593128	1.63133	up	0.31929	1.26969	up	0.237959	1.35558	up	-0.91916	-1.0671	-0.948815	0.0782701	-0.411554	-0.59524	-0.531051	0.0932201	-0.401312	-0.145889	-0.26974	0.127731	-0.531451	-0.668756	-1.2677	0.391502	-0.543639	-0.488731	-0.402092	0.0713639	-0.403296	-0.515381	-0.232481	0.142462
A_84_P753045	AT1G30460	cleavage and polyadenylation specificity factor 30	0.0502764	1.35751	up	0.86069	1.0248	up	0.377406	1.12834	down	0.783139	1.02613	up	0.962873	1.00507	up	0.0573052	1.29092	down	0.00830744	1.52401	down	-1.84928	-1.96436	-2.0362	0.094291	-1.76106	-1.94713	-2.03003	0.137744	-1.96415	-1.76297	-2.10083	0.169954	-1.40033	-1.63803	-1.4886	0.120152	-1.9926	-1.74996	-1.88961	0.121778	-2.12992	-2.12785	-2.09279	0.0208658
A_84_P835703	AT1G30460	cleavage and polyadenylation specificity factor 30	0.206268	1.27768	up	0.770881	1.02958	down	0.322824	1.11485	down	0.0356673	1.37309	up	0.00795584	1.72136	up	0.749394	1.0438	up	0.195655	1.20846	up	-4.3817	-4.64768	-4.62108	0.146495	-4.06688	-4.22126	-3.99004	0.11776	-3.86827	-3.63995	-3.7916	0.116196	-4.07322	-4.45094	-4.06573	0.220268	-4.1621	-4.05584	-4.18643	0.0694474	-3.96095	-3.96594	-3.84349	0.0692998
A_84_P516108	AT1G30470	SIT4 phosphatase-associated family protein	0.363883	1.17761	up	0.469163	1.10471	down	0.154244	1.18926	down	0.00186819	1.32422	up	0.00085376	1.76124	up	0.926757	1.01791	up	0.208116	1.25759	up	0.986506	1.01639	1.05895	0.0364038	1.3953	1.44105	1.4409	0.0263694	1.85224	1.78055	1.87883	0.0508382	0.95414	1.38955	1.42575	0.262461	1.07397	1.43673	1.33556	0.187201	1.60476	1.45703	1.69963	0.12226
A_84_P738579	AT1G30473	heavy-metal-associated domain-containing protein	0.878548	1.0602	up	0.919766	1.02792	down	0.55568	1.48907	up	0.509719	1.1639	down	0.746087	1.16978	up	0.440547	1.26843	down	0.149174	1.64297	up	-7.95824	-8.11081	-7.66044	0.229054	-7.91158	-8.52719	-7.94762	0.345488	-8.54107	-6.81148	-7.69823	0.864886	-7.87927	-8.318	-7.27919	0.521486	-8.11972	-8.17329	-8.21257	0.0466045	-7.15336	-7.12141	-7.05277	0.0513951
A_84_P797541	AT1G30473	heavy-metal-associated domain-containing protein	0.598253	1.16235	up	0.0713491	1.64244	up	0.123755	2.76529	down	0.589728	1.15999	up	0.0229083	4.26667	up	0.0110453	1.6391	up	0.156493	1.32743	up	-9.67093	-9.69859	-8.97346	0.410901	-9.05847	-9.08574	-9.55644	0.279962	-7.36045	-6.72669	-7.97651	0.624931	-9.07593	-9.27432	-9.34159	0.138116	-8.46773	-8.5162	-8.5692	0.0507518	-8.89889	-9.04883	-8.51822	0.273537
A_84_P839691	AT1G30473	heavy-metal-associated domain-containing protein	0.429405	2.4179	down	0.956005	1.01531	down	0.840533	1.13134	up	0.935101	1.03776	down	0.859648	1.11183	up	0.35521	2.29479	up	0.228478	3.04137	up	-6.79141	-5.60386	-6.99781	0.752325	-6.44688	-6.34059	-6.76603	0.221418	-5.79534	-5.91682	-7.22212	0.791022	-6.77975	-6.99235	-9.44225	1.47965	-6.27701	-6.5224	-6.81984	0.271828	-6.07674	-6.03074	-6.29269	0.139863
A_84_P509887	AT1G30475	hypothetical protein	0.101178	1.20745	down	0.0488194	1.48498	down	0.311622	1.26641	down	0.00767366	1.27293	up	0.00435532	2.15905	up	0.792833	1.03503	up	0.0111458	2.05853	up	-3.34214	-3.34611	-3.30649	0.0218153	-2.99547	-3.05074	-2.90408	0.074067	-2.07581	-2.13163	-2.4561	0.205352	-3.52497	-3.52734	-3.75831	0.134039	-3.49867	-3.40761	-3.75534	0.180319	-2.46453	-2.79068	-2.43058	0.198832
A_84_P796913	AT1G30475	hypothetical protein	0.173349	1.58844	down	0.10952	1.56579	down	0.294652	2.20217	up	0.118435	1.19687	up	0.48021	1.42791	down	0.518229	1.21419	up	0.0252795	2.44974	up	-5.75028	-5.4845	-5.736	0.149498	-5.47458	-5.42746	-5.29093	0.0953807	-7.16511	-5.97986	-5.36755	0.913871	-6.39754	-5.86995	-6.70613	0.422845	-6.02777	-5.75721	-6.34866	0.296083	-4.97979	-5.05202	-5.06393	0.0455339
A_84_P15795	AT1G30480	D111/G-patch domain-containing protein	0.154425	1.38182	up	0.0774865	1.17184	down	0.0353383	1.46001	down	0.134441	1.08456	up	0.0193931	1.32104	up	0.0711249	1.49303	down	0.0603726	1.52718	down	-0.149701	-0.201723	-0.218393	0.0358302	0.0146341	-0.131649	-0.101492	0.0772372	0.307658	0.0638695	0.263692	0.129933	-0.0477896	0.363298	0.514381	0.290934	-0.325138	-0.240148	-0.339548	0.0537145	-0.345862	-0.369911	-0.286948	0.0426851
A_84_P821384	AT1G30480	D111/G-patch domain-containing protein	0.0086351	1.41563	up	0.195631	1.08734	up	0.199106	1.23479	down	0.0489157	1.12437	up	0.0284606	1.39335	up	0.0255561	1.15791	down	0.01088	1.25453	down	-2.6881	-2.6202	-2.64012	0.0349021	-2.41733	-2.55695	-2.46676	0.0707947	-2.18347	-1.98274	-2.34652	0.182213	-2.08231	-2.19685	-2.16493	0.0591116	-2.34629	-2.33275	-2.39962	0.0353514	-2.44513	-2.52727	-2.45313	0.0452923
A_84_P21471	AT1G30490	Homeobox-leucine zipper family protein / lipid-binding START domain-containing protein	0.0116435	1.55605	up	0.323817	1.26605	down	0.0142694	2.26128	down	0.00262587	1.33825	down	0.0012162	1.46761	up	0.0132463	2.63641	down	0.00311075	2.39755	down	1.0194	1.01148	1.01936	0.00456015	0.573465	0.66075	0.554979	0.0564918	1.59527	1.60602	1.50936	0.0529781	1.69543	1.73062	1.53786	0.102651	-0.101558	0.419243	0.450509	0.310104	0.440562	0.447847	0.290823	0.0886299
A_84_P17144	AT1G30500	nuclear factor Y, subunit A7	0.594084	1.54757	down	0.525535	1.37781	down	0.573869	3.09749	up	0.380423	1.19388	up	0.713849	1.65953	down	0.713046	1.34098	up	0.197624	2.88853	up	-0.470599	-0.0858288	-0.0344896	0.238354	-0.227727	0.30077	0.103017	0.267023	-3.86081	0.52817	0.549411	2.54013	-2.18105	0.181424	-0.481312	1.21858	0.342383	-0.780538	-0.772907	0.646127	0.79462	0.210602	1.10484	0.454052
A_84_P15796	AT1G30510	root FNR 2	0.163859	2.20597	up	0.680809	1.10233	down	0.255113	1.30334	down	0.554072	1.17118	down	0.790608	1.08115	up	0.0487698	2.84797	down	0.0418731	2.65932	down	0.531174	0.258108	-0.375829	0.465312	-0.214441	-0.0918045	0.0358009	0.125129	0.567334	0.102624	0.0811853	0.274699	1.58346	0.612831	1.64139	0.577843	0.117554	-0.364767	-0.444902	0.304251	-0.0923147	-0.165438	-0.137732	0.0369172
A_84_P516993	AT1G30515	hypothetical protein	0.226309	2.4797	up	0.411368	1.56598	up	0.43016	1.23823	down	0.094393	1.62086	up	0.0255583	1.88476	up	0.97465	1.02361	up	0.425682	1.62908	down	-6.27371	-6.84584	-6.71036	0.298985	-5.56418	-6.02459	-6.15088	0.308798	-5.67695	-5.54322	-5.86659	0.162491	-4.18118	-6.08792	-5.63032	0.995414	-4.48625	-5.65032	-5.66186	0.675431	-5.69234	-6.02444	-6.29481	0.301765
A_84_P11071	AT1G30520	acyl-activating enzyme 14	0.332069	1.35575	down	0.611283	1.20066	up	0.334898	3.6791	up	0.00687723	3.21406	down	0.0177637	25.0983	down	0.096306	1.97448	down	0.0314183	5.0318	down	-2.08038	-2.30277	-2.16831	0.112003	-3.64979	-3.69692	-4.25795	0.338336	-5.15572	-8.06425	-7.28006	1.50484	-2.4793	-3.12044	-2.269	0.443512	-3.96812	-3.61458	-3.23047	0.368931	-4.44617	-4.64241	-5.77339	0.716373
A_84_P22697	AT1G30530	UDP-glucosyl transferase 78D1	0.0366227	3.08119	down	0.359095	1.21182	down	0.029967	6.64893	up	0.0179277	2.44502	up	0.00719701	6.12154	down	0.0064981	6.21677	up	0.0197224	3.34665	up	-0.273614	0.118901	0.418094	0.346901	1.2661	1.6186	1.24823	0.208865	-2.97186	-2.60433	-2.00212	0.489578	-1.22157	-1.51464	-1.87088	0.325167	1.1387	1.26466	0.898056	0.186266	0.246581	0.585047	-0.210567	0.39928
A_84_P23643	AT1G30540	Actin-like ATPase superfamily protein	0.443758	1.09228	up	0.470289	1.09126	up	0.939952	1.01652	down	0.809527	1.01568	up	0.760832	1.04869	up	0.906926	1.01473	up	0.496549	1.05877	down	-0.108855	0.0389538	0.0913687	0.10383	-0.0043869	0.0079689	0.0852261	0.0485658	0.337081	0.0899429	-0.1998	0.268722	0.066144	0.291989	0.0453644	0.136786	0.338687	0.0770483	0.0510607	0.159091	0.0721674	0.0823259	0.00182056	0.0438425
A_84_P868043	AT1G30540	Actin-like ATPase superfamily protein	0.27935	1.18199	up	0.209482	1.18074	up	0.40147	1.1078	down	0.0790236	1.12861	up	0.0231872	1.34288	up	0.42749	1.12742	up	0.847223	1.02556	up	-1.91457	-1.80831	-1.84564	0.0539064	-1.59216	-1.75823	-1.69448	0.0837771	-1.5039	-1.52239	-1.26625	0.142842	-1.74492	-1.36768	-1.73226	0.214236	-1.28011	-1.51243	-1.53326	0.140529	-1.57344	-1.52414	-1.63806	0.0571332
A_84_P591586	AT1G30550	S-adenosyl-L-methionine-dependent methyltransferase domain-containing protein	0.517214	3.89338	down	0.365263	1.30422	down	0.168342	1.27574	down	0.0392889	1.20427	down	0.0150379	1.32907	down	0.619194	2.47885	up	0.649114	2.29624	up	-3.31067	-3.27845	-3.33223	0.0270668	-3.45276	-3.67015	-3.6029	0.111299	-3.67439	-3.8554	-3.6228	0.122153	-3.60084	-8.88841	-3.31517	3.1385	-3.56695	-3.99054	-4.3179	0.376497	-3.95975	-4.00321	-4.24364	0.152909
A_84_P13302	AT1G30560	putative glycerol-3-phosphate transporter 3	0.572432	1.11828	up	0.00330025	2.01018	up	0.393712	1.26513	up	0.219971	1.16915	up	0.1807	1.3524	up	0.0133252	2.10162	up	0.0449902	1.53	up	-9.72757	-9.74081	-9.44195	0.168854	-9.45954	-9.26297	-9.51146	0.131073	-9.35436	-9.43423	-8.81517	0.336738	-9.20068	-9.67444	-9.55138	0.245826	-8.35212	-8.40662	-8.45326	0.0506246	-8.79936	-8.95659	-8.82995	0.0833592
A_84_P21814	AT1G30570	hercules receptor kinase 2	0.128651	1.41258	down	0.320263	1.16475	down	0.303224	1.31423	up	0.00189223	2.59636	down	0.00226665	3.94774	down	0.0189859	2.14083	down	0.0218147	2.1265	down	-0.642491	-0.760227	-0.904757	0.131361	-2.15521	-2.06032	-2.2214	0.0809625	-2.9557	-2.49677	-2.79809	0.233182	-0.991015	-1.3323	-1.47916	0.250442	-2.40062	-2.53065	-2.16572	0.184961	-2.09728	-2.4791	-2.49154	0.224122
A_84_P23706	AT1G30580	GTP-binding protein	0.306962	11.7543	down	0.473146	1.24961	down	0.425023	6.53584	up	0.980132	1.00422	down	0.284254	6.13229	down	0.293204	9.36682	up	0.240803	12.5278	up	1.57332	1.55728	1.71602	0.0873873	1.68101	1.30708	1.8403	0.273714	-4.43456	0.58003	0.851868	2.97675	0.369424	-5.94963	-0.23853	3.48609	1.53403	0.915016	1.4149	0.328442	1.71588	1.67281	1.73376	0.0313304
A_84_P10467	AT1G30590	RNA polymerase I specific transcription initiation factor RRN3 protein	0.00463374	1.50158	up	0.257203	1.16271	down	0.0305657	1.2578	down	0.0189425	1.32852	down	0.00139107	1.3783	down	0.00420479	2.31946	down	0.00172089	2.60317	down	0.543766	0.567908	0.50719	0.0305707	-0.00517559	0.249185	0.145395	0.127895	0.0713119	0.116271	0.042613	0.0371269	1.07895	1.12841	1.17096	0.0460508	-0.122314	0.0372295	-0.177979	0.111704	-0.327056	-0.242655	-0.192787	0.0678705
A_84_P11413	AT1G30600	subtilase-like protein	0.256661	2.16701	up	0.680809	1.20602	up	0.381511	1.34858	down	0.452366	1.24563	up	0.010208	2.86006	up	0.53932	1.4425	down	0.972648	1.02179	down	-2.51337	-2.84022	-2.49996	0.192694	-2.08763	-1.95742	-2.85785	0.486651	-1.38103	-0.709997	-1.21438	0.349396	-2.55875	-1.20717	-0.740506	0.944331	-2.46919	-1.95015	-1.6728	0.404257	-1.46421	-1.32662	-1.80889	0.248433
A_84_P517879	AT1G30610	pentatricopeptide (PPR) repeat-containing protein	0.127138	1.75321	up	0.63679	1.07033	down	0.920195	1.12779	down	0.0173208	1.41367	down	0.382753	2.08735	down	0.0277183	2.65275	down	0.0131586	4.12721	down	0.788276	0.596153	0.613916	0.106166	0.0905609	0.113581	0.295876	0.112484	0.272873	-2.1354	0.675859	1.52016	1.41467	1.06575	1.94791	0.444281	-0.0227585	-0.0316267	0.260243	0.16601	-0.509949	-0.357298	-0.839925	0.246683
A_84_P12358	AT1G30620	NAD(P)-binding Rossmann-fold superfamily protein	0.613115	1.09745	up	0.776754	1.05805	down	0.885544	1.08743	down	0.00442062	3.0499	up	0.0284266	3.80605	up	0.0101345	2.62659	up	0.00685597	3.18925	up	-0.76158	-0.977674	-0.716304	0.139678	0.666414	0.634398	1.06991	0.242729	0.282224	1.68195	1.36516	0.733977	-0.784852	-0.407646	-0.860575	0.242612	0.635814	0.847378	0.643312	0.120041	0.897721	0.8718	1.19705	0.180765
A_84_P13303	AT1G30630	coatomer subunit epsilon-1	0.0683302	1.18019	up	0.448179	1.34567	up	0.320496	1.17553	down	0.189267	1.52523	up	0.00235536	2.26898	up	0.0080238	1.73908	up	0.00952543	1.63547	up	0.899087	0.893967	1.01976	0.0711959	0.947291	1.77228	1.92033	0.524296	1.98888	2.09288	2.27718	0.146001	1.23724	1.18707	1.10557	0.0664527	1.86947	1.96213	2.09327	0.11245	1.79672	1.81848	2.04381	0.136808
A_84_P814162	AT1G30630	coatomer subunit epsilon-1	0.552459	1.51943	down	0.823788	1.08789	up	0.787424	1.30865	up	0.0865756	1.7684	up	0.659199	1.36918	up	0.133637	2.9231	up	0.150355	2.72246	up	-0.404185	-0.393509	-0.283789	0.0666431	0.848102	0.618638	-0.0808849	0.483908	0.540689	-1.39156	1.12931	1.31876	-2.15707	-0.161828	-0.57316	1.05349	0.475751	0.517528	0.757157	0.151854	0.374972	0.443756	0.623943	0.128572
A_84_P14248	AT1G30640	protein kinase family protein	0.804571	1.07288	up	0.648164	1.07281	up	0.465641	1.15823	down	0.00164992	2.74759	up	0.000912864	3.44449	up	0.0232997	2.74741	up	0.0246549	2.77193	up	-0.559737	-0.334858	-0.389674	0.117258	0.969485	0.980812	1.13993	0.0953032	1.28384	1.33972	1.44504	0.0818528	-0.61092	0.146896	-0.515799	0.412815	0.958983	1.09685	1.33856	0.192143	1.02117	0.988055	1.42362	0.24248
A_84_P834284	AT1G30640	protein kinase family protein	0.559915	1.12618	up	0.580245	1.82401	up	0.288729	1.44883	up	0.571528	1.60651	up	0.0229826	2.0353	up	0.0112436	2.60197	up	0.0156455	2.61841	up	-4.11064	-3.76775	-3.87798	0.175049	-4.97007	-2.36704	-2.36746	1.50274	-2.5531	-2.93357	-3.19397	0.322305	-3.75047	-3.49465	-3.99692	0.25115	-2.5305	-2.29472	-2.27801	0.141199	-2.4954	-2.53824	-2.04233	0.274782
A_84_P14247	AT1G30650	WRKY DNA-binding protein 14	0.0869801	2.59031	up	0.729978	1.09046	up	0.619935	1.23901	down	0.731881	1.07519	down	0.180408	1.59259	up	0.0543699	2.55405	down	0.102086	2.01522	down	-4.24711	-4.96903	-4.7671	0.372456	-4.76542	-4.8387	-4.6929	0.0728999	-3.52385	-4.03512	-4.41014	0.44489	-2.72163	-3.71941	-3.42282	0.512379	-4.96447	-4.66827	-4.28948	0.338334	-4.69261	-4.06692	-4.13715	0.342771
A_84_P543581	AT1G30660	nucleic acid binding protein	0.740541	1.24747	up	0.163576	1.57912	down	0.590072	1.21886	down	0.570603	1.39016	down	0.697118	1.25172	up	0.0112295	2.73847	down	0.352581	1.21472	down	-7.49209	-7.90186	-5.98138	1.01147	-7.33515	-7.88784	-7.57811	0.277019	-7.15674	-6.47222	-6.77464	0.343034	-6.81593	-6.92847	-6.67394	0.12755	-8.02758	-8.1874	-8.56347	0.275117	-6.79026	-7.03347	-7.43646	0.326373
A_84_P537380	AT1G30670	transcription factor bHLH52	0.194783	2.10907	up	0.192724	1.65299	up	0.861173	1.10261	up	0.180638	1.46731	up	0.251461	1.61036	up	0.757876	1.15001	up	0.705301	1.1878	down	-9.76011	-9.76433	-9.72806	0.0198359	-8.66405	-9.39071	-9.53823	0.467973	-9.42993	-9.52787	-8.23254	0.721249	-8.0266	-9.53657	-8.45952	0.777545	-8.42133	-8.4709	-8.52552	0.0521134	-8.86041	-9.01281	-8.89435	0.0800121
A_84_P531176	AT1G30680	toprim domain-containing protein	0.0693031	1.45707	up	0.651765	1.05903	down	0.805302	1.13362	up	0.241149	1.15224	up	0.115833	1.95809	up	0.058362	1.33919	down	0.0364869	1.52342	up	-2.06812	-2.36075	-1.98672	0.196706	-1.87403	-1.98918	-1.93904	0.0577323	-1.91004	-0.765925	-0.831276	0.642523	-1.4745	-1.65575	-1.65615	0.104758	-1.8493	-2.18385	-2.01734	0.16728	-1.16678	-1.04092	-0.756759	0.210041
A_84_P830713	AT1G30680	toprim domain-containing protein	0.0633258	1.26575	up	0.71923	1.04109	up	0.906944	1.02888	down	0.0108644	1.47283	down	0.933304	1.0137	up	0.00872157	1.79067	down	0.0588226	1.2847	down	0.176537	0.0128269	0.209823	0.105448	-0.368	-0.370856	-0.537742	0.0971863	-0.0199194	0.0103788	0.467638	0.273165	0.562254	0.403414	0.453507	0.0812049	-0.234385	-0.469744	-0.398201	0.120656	-0.0284414	0.0907669	0.27255	0.151576
A_84_P830717	AT1G30680	toprim domain-containing protein	0.516445	1.05655	up	0.936639	1.01366	down	0.313298	14.7927	up	0.0179348	1.50391	down	0.158636	16.543	down	0.0142784	1.61066	down	0.178702	1.18156	down	0.55696	0.405076	0.565797	0.0903494	0.0374613	-0.0123434	-0.263444	0.161284	-4.38264	0.0699663	-6.30394	3.26965	0.656884	0.488082	0.620939	0.0889169	0.0637512	-0.203892	-0.156898	0.142903	0.240829	0.256657	0.546336	0.171998
A_84_P842937	AT1G30680	toprim domain-containing protein	0.786649	1.0237	up	0.578067	1.07113	up	0.565435	1.14188	up	0.0104256	1.538	down	0.294857	1.17416	down	0.0168398	1.4699	down	0.620012	1.05264	down	0.157867	0.0217276	0.144356	0.0750048	-0.482838	-0.39322	-0.66316	0.137487	-0.240602	-0.304634	0.174286	0.259999	0.263506	0.0587921	0.103035	0.107716	-0.299302	-0.495769	-0.446754	0.102261	-0.0577698	0.0395393	0.221514	0.141764
A_84_P15192	AT1G30690	Sec14p-like phosphatidylinositol transfer protein patellin-4	0.320513	2.51335	down	0.604669	1.15792	down	0.815341	1.10034	up	0.400398	1.19444	down	0.149536	1.54984	up	0.452959	1.81722	up	0.117477	4.28612	up	1.1226	0.643199	0.538321	0.311505	0.283978	0.698564	0.552568	0.210292	1.84069	1.23435	1.12543	0.385381	0.775422	-1.84769	-0.612444	1.3123	0.30931	-0.0375843	0.628761	0.333267	1.76953	1.09703	1.74775	0.382131
A_84_P16138	AT1G30700	FAD-binding Berberine family protein	0.950614	1.12397	up	0.694541	1.37335	up	0.979308	1.02398	up	0.845995	1.28361	up	0.496577	2.41082	up	0.687234	1.56842	up	0.449064	2.19635	up	-0.349443	-4.72245	-2.9753	2.20117	-1.75639	-2.85806	-2.35211	0.551444	-0.400043	-1.69158	-2.147	0.906215	-1.46805	-1.63623	-4.4371	1.66776	-1.68435	-0.990063	-2.91904	0.977022	-0.864982	-1.24851	-2.02256	0.589667
A_84_P17084	AT1G30710	FAD-binding and BBE domain-containing protein	0.664388	1.08359	up	0.004026	1.98587	up	0.0242977	1.37526	up	0.16971	1.12678	up	0.00598365	1.18509	up	0.0177791	2.06501	up	0.0639454	1.50408	up	-9.66933	-9.70502	-9.66807	0.0209773	-9.5453	-9.35458	-9.62594	0.139351	-9.45132	-9.38223	-9.47387	0.0477497	-9.24193	-9.76887	-9.68415	0.282957	-8.47096	-8.51213	-8.57342	0.0515589	-8.9311	-9.05341	-8.94379	0.067253
A_84_P18030	AT1G30720	FAD-binding Berberine family protein	0.511525	4.15301	down	0.493618	2.28173	up	0.925237	1.20192	down	0.0710377	7.25522	down	0.0606629	5.50318	down	0.891015	1.3061	up	0.839349	1.59267	down	-1.9171	-1.71325	-1.58719	0.166475	-3.12852	-6.21843	-4.44764	1.55044	-2.73033	-4.855	-5.013	1.27474	-7.53129	-1.84827	-2.00044	3.23806	-3.59692	-2.73487	-3.89242	0.601439	-2.81519	-3.67359	-6.90556	2.15691
A_84_P18976	AT1G30730	FAD-binding and BBE domain-containing protein	0.64327	1.13042	up	0.487576	1.96193	up	0.873022	1.43598	down	0.227092	2.49594	down	0.238375	2.23181	down	0.29919	1.43811	down	0.420154	3.62281	down	-3.89282	-4.12725	-3.82531	0.158475	-3.83664	-6.23888	-5.7286	1.26561	-3.77909	-5.58443	-5.9565	1.16468	-4.00438	-3.34118	-3.96922	0.373161	-4.28361	-3.86169	-4.74201	0.440285	-3.60348	-4.61293	-8.66971	2.68151
A_84_P20868	AT1G30740	FAD-binding and BBE domain-containing protein	0.193141	2.18172	up	0.526789	1.46505	up	0.646358	1.53101	down	0.903812	1.07523	down	0.564206	1.53098	up	0.162351	1.6012	down	0.0550894	2.18176	down	-8.33835	-8.85877	-9.58281	0.625	-8.06871	-9.48244	-9.5427	0.834155	-7.13785	-8.22796	-9.57074	1.21863	-7.91277	-8.24976	-7.241	0.513558	-8.42865	-8.47944	-8.53292	0.0521379	-8.8532	-9.01946	-8.90736	0.0847968
A_84_P834842	AT1G30740	FAD-binding and BBE domain-containing protein	0.0747595	3.17849	up	0.0993298	2.71028	up	0.556051	1.359	down	0.238076	1.30736	up	0.0975808	2.27238	up	0.835975	1.11478	up	0.122231	1.90091	down	-9.00278	-9.65551	-9.60201	0.362402	-9.02911	-9.16387	-8.90738	0.128301	-7.76446	-7.94442	-8.99881	0.666799	-8.30187	-7.86288	-7.09053	0.613271	-7.40209	-7.06593	-8.317	0.647459	-8.67751	-8.63468	-8.72316	0.0442475
A_84_P22760	AT1G30750	hypothetical protein	0.225908	2.04016	up	0.415403	1.46318	down	0.463107	2.8112	down	0.023996	3.47932	up	0.0260247	12.3873	up	0.746631	1.16556	up	0.363701	2.15984	up	-9.71855	-9.73586	-9.71543	0.0110045	-8.58548	-7.32232	-7.86562	0.633631	-5.52036	-5.11158	-7.64553	1.36041	-9.05008	-7.76247	-9.27125	0.814788	-8.42051	-8.47054	-8.52968	0.0546497	-6.75011	-7.08532	-8.9156	1.16559
A_84_P538274	AT1G30755	hypothetical protein	0.477992	1.2912	up	0.824688	1.07951	down	0.0892101	1.40677	down	0.0482708	1.9651	up	0.0129717	1.70089	up	0.299785	1.40982	up	0.832238	1.06793	down	-0.372968	-0.196588	-0.0186949	0.177137	0.631611	0.455617	1.24832	0.41627	0.605607	0.42416	0.68084	0.131952	-0.227801	0.743492	0.00219536	0.507581	0.584162	0.898749	0.52152	0.202152	0.00883865	-0.016037	0.240646	0.141563
A_84_P830975	AT1G30755	hypothetical protein	0.159019	13.3025	down	0.184968	8.69211	up	0.0547986	16.782	up	0.173479	5.21971	down	0.0120277	21.452	down	0.078283	22.1519	up	0.140546	10.4065	up	-2.07964	-2.03217	-1.88284	0.102701	-5.88933	-2.15175	-5.10547	1.97097	-7.79434	-6.06599	-5.40344	1.23441	-3.85674	-8.4147	-4.92408	2.38393	-1.30744	-1.08854	-1.39145	0.15638	-2.65773	-2.2301	-2.16943	0.266138
A_84_P532052	AT1G30757	hypothetical protein	0.671705	1.10739	down	0.785924	1.13405	down	0.895112	1.04444	down	0.673564	1.07608	down	0.0469408	1.87597	down	0.800929	1.10198	down	0.0508425	1.76934	down	-3.53349	-3.38804	-3.43545	0.0741765	-3.4744	-3.8963	-3.30362	0.30508	-4.22858	-4.83136	-4.01994	0.421362	-3.79065	-3.18274	-3.82507	0.361326	-3.29627	-3.56639	-4.35611	0.550741	-4.34724	-4.45393	-4.46691	0.0656672
A_84_P789257	AT1G30757	hypothetical protein	0.0192472	2.75154	down	0.791282	1.2065	down	0.818865	1.1448	up	0.897826	1.05592	down	0.1477	1.71466	down	0.10869	2.15983	up	0.121347	1.83708	up	-7.79947	-7.58275	-8.0137	0.215473	-7.53868	-8.68548	-7.40726	0.703123	-8.16143	-8.34658	-9.22169	0.56631	-9.04231	-9.47268	-9.26165	0.215201	-7.39068	-8.50268	-8.55052	0.656263	-8.89455	-7.82019	-8.42967	0.538797
A_84_P22675	AT1G30760	FAD-binding and BBE domain-containing protein	0.290357	1.73002	up	0.75215	1.19562	down	0.171891	2.93984	up	0.00433859	14.5051	up	0.0706676	3.63885	up	0.021514	7.01256	up	0.007454	6.18355	up	-5.91783	-7.10779	-6.79103	0.616279	-3.02375	-2.67705	-2.54039	0.24917	-5.49613	-3.84543	-4.88464	0.834537	-5.7887	-5.41051	-6.24508	0.417891	-2.83133	-2.37128	-3.81186	0.735793	-3.44483	-2.9024	-3.21176	0.272104
A_84_P20847	AT1G30780	FAD-binding Berberine family protein	0.191899	1.63645	down	0.863877	1.07824	down	0.81398	1.10908	down	0.533253	1.27539	up	0.893185	1.05369	down	0.0259266	1.93566	up	0.120455	1.40032	up	-8.75377	-8.18531	-8.96927	0.405006	-7.69958	-8.85018	-8.30576	0.575577	-9.15223	-8.05821	-8.92424	0.577188	-9.22404	-9.69712	-9.11888	0.308011	-8.34158	-8.39597	-8.44401	0.0512466	-8.79602	-8.95987	-8.82686	0.0870716
A_84_P837705	AT1G30780	FAD-binding Berberine family protein	0.403517	3.44944	up	0.972335	1.04771	up	0.566831	2.45218	up	0.232058	3.09817	up	0.0179305	2.14898	up	0.964923	1.06268	down	0.807306	1.52769	up	-9.59565	-9.62857	-9.53309	0.0484967	-9.24108	-6.16812	-8.45386	1.59621	-8.4563	-8.85067	-8.13938	0.356347	-8.87436	-5.27478	-9.24906	2.1944	-7.23551	-8.23112	-8.19471	0.564598	-4.97131	-8.77126	-7.82158	1.9776
A_84_P21793	AT1G30790	F-box domain-containing protein	0.293796	2.12606	up	0.00192293	1.95647	up	0.32058	1.42996	down	0.474656	1.35641	down	0.395646	1.50723	up	0.354204	1.47399	down	0.135167	2.01706	down	-9.29873	-9.53257	-8.11305	0.761092	-9.51124	-9.34031	-9.41218	0.0858273	-8.87254	-8.25837	-8.03773	0.432591	-7.11385	-8.46425	-8.10169	0.698916	-8.39338	-8.46126	-8.50434	0.0559415	-8.821	-9.00749	-8.88806	0.0944622
A_84_P563957	AT1G30795	glycine-rich protein	0.576256	1.2185	down	0.883478	1.10987	down	0.993305	1.00501	up	0.602406	1.32779	up	0.726632	1.15411	down	0.156999	1.45775	up	0.804271	1.06108	up	-8.71607	-8.45701	-9.14796	0.349061	-9.41394	-7.97876	-7.70125	0.919242	-8.20485	-9.35955	-9.37699	0.671755	-9.14676	-8.61951	-9.41008	0.40256	-8.46368	-8.50969	-8.57174	0.0542258	-8.93345	-9.04218	-8.94414	0.0599296
A_84_P22739	AT1G30800	Fasciclin-like arabinogalactan family protein	0.00683039	2.98772	up	0.00616393	1.57143	up	0.359343	2.422	down	0.017681	1.22718	up	0.00234665	5.3605	up	0.0231291	1.5493	down	0.658597	1.34992	down	-9.26489	-9.26342	-9.24521	0.0109625	-9.06752	-8.89921	-8.92076	0.0915888	-7.21661	-6.68223	-6.60758	0.332181	-7.87672	-7.65048	-7.50919	0.185394	-8.24144	-8.31838	-8.37142	0.0653564	-6.7824	-8.83298	-8.71964	1.15258
A_84_P15171	AT1G30810	jumonji domain-containing protein 18	0.53781	1.67658	down	0.0117498	1.33971	down	0.659003	1.29542	down	0.00155489	1.68969	down	0.459744	1.36225	down	0.679824	1.35018	down	0.947897	1.05255	down	-1.36418	-1.33875	-1.41763	0.040261	-2.13609	-2.19102	-2.06372	0.0638492	-1.28819	-1.47405	-2.69631	0.76499	-3.54641	-1.18891	-1.6218	1.25495	-2.48405	-2.60393	-2.5686	0.0615994	-2.04674	-2.3246	-2.20745	0.139499
A_84_P827841	AT1G30810	jumonji domain-containing protein 18	0.287412	1.46531	down	0.834325	1.10466	down	0.988304	1.01519	up	0.428826	1.41914	up	0.526556	1.48952	up	0.0127826	1.88247	up	0.101893	2.21576	up	-8.36078	-8.59674	-9.27513	0.474676	-7.94087	-8.96473	-7.812	0.631622	-7.83238	-7.31763	-9.35811	1.06116	-9.10838	-9.50773	-9.27017	0.200871	-8.32736	-8.38702	-8.43403	0.0534576	-8.11981	-7.49219	-8.83087	0.669773
A_84_P754740	AT1G30814	hypothetical protein	0.121209	1.62786	up	0.822613	1.23656	up	0.0456139	2.6816	down	0.126209	2.83926	up	0.0070451	3.97606	up	0.145104	2.15677	up	0.62421	1.09788	down	-9.36043	-9.64232	-9.23719	0.207679	-7.8532	-8.9751	-6.89509	1.04108	-6.96823	-7.56195	-7.73573	0.402442	-8.90689	-8.33442	-8.8897	0.325667	-7.04665	-7.33521	-8.42253	0.725557	-8.80225	-8.88021	-8.85273	0.0395389
A_84_P16117	AT1G30820	CTP synthase-like protein	0.357706	1.27967	up	0.558245	1.29447	up	0.520651	1.40246	down	0.274312	1.3841	down	0.762249	1.07784	up	0.31398	1.36827	down	0.202149	1.66507	down	1.52884	1.37314	1.01899	0.261283	1.33493	0.6794	0.499801	0.439587	1.80291	1.38789	1.05459	0.374907	1.66635	1.36604	1.95588	0.294939	0.722547	1.48525	1.42342	0.42363	1.40491	0.310565	1.06604	0.560235
A_84_P845713	AT1G30820	CTP synthase-like protein	0.448281	1.26631	up	0.323635	1.53801	up	0.740087	1.18697	down	0.128568	1.57395	down	0.863389	1.05544	up	0.442812	1.2959	down	0.330515	1.42413	down	-1.85475	-2.05266	-2.40334	0.277817	-2.36444	-2.8014	-3.10809	0.373722	-1.63969	-1.84765	-2.58989	0.499509	-2.06705	-1.87366	-1.34816	0.372009	-2.6412	-1.87937	-1.89015	0.436766	-1.84188	-2.78636	-2.19087	0.477571
A_84_P539164	AT1G30825	Arp2/3 complex, 34 kD subunit p34-Arc	0.305907	1.13727	up	0.257664	1.19479	up	0.372405	1.11439	down	0.0878391	1.22612	down	0.0238064	1.3282	down	0.229147	1.16709	down	0.0128154	1.6833	down	-1.06623	-1.08329	-1.12235	0.0287732	-1.28848	-1.58493	-1.28074	0.173434	-1.38119	-1.45664	-1.66245	0.145577	-1.10083	-0.749098	-0.865209	0.179219	-1.24055	-1.09807	-1.04528	0.101012	-1.61248	-1.69822	-1.65833	0.0429069
A_84_P785615	AT1G30825	Arp2/3 complex, 34 kD subunit p34-Arc	0.864953	1.15903	down	0.940753	1.01318	down	0.643973	4.91295	up	0.203973	1.08436	down	0.42165	7.354	down	0.946157	1.05497	up	0.736724	1.29148	down	-0.828881	-0.864446	-0.855012	0.0184239	-0.881416	-1.08274	-0.9347	0.104312	-8.95177	-1.09697	-1.13519	4.52398	-0.458043	-2.55434	-0.174709	1.29983	-1.19115	-0.970308	-0.794049	0.198967	-1.34902	-1.50245	-1.44269	0.0773356
A_84_P849556	AT1G30825	Arp2/3 complex, 34 kD subunit p34-Arc	0.0100271	1.38759	up	0.974591	1.00651	up	0.021112	1.67998	down	0.160114	1.18103	down	0.131524	1.06968	up	0.017146	1.62819	down	0.0021238	2.17927	down	-2.09924	-2.10161	-2.12843	0.0162087	-2.41615	-2.49762	-2.13565	0.189888	-2.07503	-2.02525	-1.93744	0.0696651	-1.71632	-1.59479	-1.60042	0.0685995	-2.50323	-2.36586	-2.15224	0.176867	-2.74685	-2.82674	-2.70945	0.0599146
A_84_P532955	AT1G30835	transposable element gene	0.0101248	1.34161	up	0.627704	1.03924	down	0.624802	1.0282	up	0.00880751	1.32274	down	0.00180772	1.64209	down	0.0041695	1.84424	down	0.00115165	2.14262	down	-0.867468	-0.883326	-0.972816	0.0568014	-1.38084	-1.32303	-1.23033	0.0759292	-1.69662	-1.5974	-1.57618	0.0642903	-0.479661	-0.457428	-0.514634	0.0288385	-1.42198	-1.27456	-1.40425	0.0804873	-1.62469	-1.55415	-1.57101	0.0368367
A_84_P850333	AT1G30835	transposable element gene	0.150834	1.20069	up	0.733424	1.08962	down	0.367576	1.21203	up	0.213142	1.14279	up	0.0362301	1.47738	down	0.495366	1.14483	down	0.0319629	1.46356	down	-0.811351	-0.850689	-0.979452	0.0879256	-0.860065	-0.555506	-0.648241	0.156112	-1.18576	-1.56668	-1.57816	0.223313	-0.77447	-0.556258	-0.519161	0.137947	-1.16974	-0.635731	-0.62982	0.31003	-1.2059	-1.2871	-1.00534	0.145032
A_84_P855416	AT1G30835	transposable element gene	0.0286956	1.32131	up	0.856408	1.0301	down	0.787029	1.04905	up	0.626926	1.04559	down	0.0979709	1.27724	down	0.027781	1.42313	down	0.00653775	1.60871	down	-1.72635	-1.61878	-1.74225	0.0671647	-1.849	-1.585	-1.84635	0.151664	-2.20574	-1.80186	-2.13885	0.216469	-1.26422	-1.23521	-1.38206	0.0777771	-1.97869	-1.73182	-1.69819	0.153164	-2.03627	-2.03014	-1.8728	0.092662
A_84_P17063	AT1G30840	purine permease 4	0.31564	1.73627	up	0.757115	1.17289	down	0.287155	1.7036	up	0.0693724	2.24954	down	0.0170372	6.54812	down	0.0386966	4.58108	down	0.00705174	6.67369	down	-2.01037	-2.75745	-3.25456	0.626266	-3.87486	-3.75195	-3.90445	0.0808683	-5.26113	-4.85817	-6.03632	0.598794	-1.31423	-2.23553	-2.08465	0.49415	-4.85054	-3.48176	-3.88916	0.702825	-4.57791	-4.7242	-4.54776	0.0943765
A_84_P751724	AT1G30845	hypothetical protein	0.0296923	1.48159	up	0.248793	1.25882	up	0.829988	1.01593	down	0.967822	1.00318	up	0.469477	1.04241	down	0.310175	1.17323	down	0.00990971	1.56902	down	-1.5797	-1.72179	-1.53573	0.0972427	-1.50462	-1.6316	-1.68726	0.0936129	-1.64361	-1.655	-1.71836	0.0402761	-1.03056	-1.16314	-0.942077	0.111261	-1.00417	-1.42651	-1.39657	0.235669	-1.59367	-1.75122	-1.74047	0.0880237
A_84_P18955	AT1G30850	root hair specific 4	0.735252	1.48802	down	0.585023	2.17818	up	0.091266	2.21106	down	0.0418925	18.3134	up	0.0527036	5.9139	up	0.0262469	59.3569	up	0.128399	3.98001	up	-7.66599	-7.50598	-5.49034	1.21256	-2.7361	-4.05305	-1.28869	1.38269	-4.68087	-3.95282	-4.33629	0.364195	-8.30811	-5.93301	-8.14138	1.32576	-1.06922	-0.4687	-3.17054	1.41869	-5.73079	-5.18688	-5.48652	0.272423
A_84_P19901	AT1G30860	RING/U-box superfamily protein	0.818381	1.03327	up	0.648666	1.09206	down	0.843254	1.05686	down	0.0863931	1.4116	up	0.00367678	2.24989	up	0.0827517	1.25098	up	0.0307489	2.0603	up	-2.07677	-2.23944	-2.45197	0.188154	-1.88042	-1.89935	-1.4964	0.227377	-1.11955	-1.00224	-1.13682	0.0732244	-2.27362	-2.08973	-2.26319	0.103288	-2.00091	-1.932	-1.72443	0.143919	-1.28994	-1.44636	-0.761659	0.358788
A_84_P17027	AT1G30870	peroxidase 7	0.690566	1.14222	up	0.0334461	2.13103	up	0.745887	1.78848	up	0.0793177	1.64816	down	0.191691	1.40626	up	0.629315	1.13198	up	0.57337	2.20191	up	-8.99873	-8.2257	-8.72158	0.391635	-9.50966	-9.34129	-9.25765	0.128358	-8.03869	-8.04482	-8.38692	0.199306	-8.71373	-8.08531	-8.57146	0.32952	-8.40186	-7.93778	-8.49429	0.298221	-4.58143	-8.98562	-8.38718	2.38882
A_84_P10410	AT1G30880	hypothetical protein	0.860256	1.09483	up	0.270827	1.03785	up	0.91731	1.01596	up	0.00416397	1.32975	down	0.938893	1.00819	up	0.454531	1.40275	down	0.885517	1.06888	down	3.38325	3.32757	3.26702	0.0581335	2.87956	2.95519	2.90962	0.0380798	3.45523	3.43007	3.12783	0.182195	3.76915	2.57993	4.02086	0.769617	2.99211	2.95312	2.95995	0.0208253	3.44227	3.32512	3.31427	0.0709792
A_84_P11356	AT1G30890	integral membrane HRF1-like protein	0.113467	1.36755	up	0.336565	1.17346	down	0.0968154	1.50845	down	0.171037	1.24101	up	0.0111122	1.82532	up	0.0811581	1.2931	down	0.401331	1.13015	down	0.641428	0.846266	0.934527	0.150364	1.09255	0.926197	1.33803	0.207182	1.72278	1.47462	1.82928	0.181982	1.29305	1.05759	1.42635	0.186726	0.950716	0.910063	0.803711	0.0759099	1.04151	0.946144	1.25981	0.160799
A_84_P12301	AT1G30900	VACUOLAR SORTING RECEPTOR 6	0.740541	1.28112	down	0.295322	1.93527	down	0.306711	2.15971	down	0.128234	2.19035	up	0.778714	1.14587	down	0.578186	1.44998	up	0.344209	1.9317	down	-1.093	-0.825974	-0.305368	0.40056	0.56328	-0.377699	0.983572	0.697035	-1.37032	-1.42647	-0.0168581	0.798126	-1.49163	0.111304	-1.91622	1.06931	-0.193782	-0.454659	-1.04001	0.433356	-2.57746	-1.81043	-1.75827	0.458643
A_84_P13246	AT1G30910	molybdenum cofactor sulfurase-like protein	0.540777	1.9323	down	0.982947	1.00446	up	0.712125	1.7066	up	0.013305	1.32834	down	0.33207	2.85112	down	0.687733	1.46116	up	0.880592	1.15662	up	0.68577	0.702556	0.657813	0.0226025	0.327065	0.346448	0.143749	0.111854	-0.0824108	-3.01938	0.613346	1.92815	-2.11183	0.882462	0.424558	1.6129	0.534108	0.0465603	0.255862	0.244585	-0.0165653	0.0945568	-0.25305	0.177531
A_84_P14191	AT1G30920	F-box domain-containing protein	0.242612	1.47524	up	0.0137942	2.43352	up	0.703962	1.17856	up	0.415596	1.05693	up	0.128583	1.50058	up	0.124373	1.74348	up	0.607643	1.1988	up	-9.57976	-9.62355	-9.55015	0.0369274	-9.53383	-9.37736	-9.60262	0.115435	-9.19448	-9.2905	-8.5119	0.424533	-8.49787	-9.3804	-9.19232	0.464849	-8.44093	-7.93571	-8.28804	0.259088	-8.31312	-9.03301	-8.93967	0.391479
A_84_P751689	AT1G30921	pseudogene, hypothetical protein	0.00194205	2.06533	up	0.00215174	1.9417	up	0.580117	1.26612	up	0.506181	1.03825	up	0.00378114	1.52148	up	0.541967	1.02448	down	0.827016	1.07213	down	-9.38181	-9.416	-9.35343	0.0313279	-9.39492	-9.21851	-9.37533	0.096695	-8.66624	-8.80563	-8.86295	0.10117	-8.29228	-8.38937	-8.33047	0.0489127	-8.32611	-8.36941	-8.42128	0.04765	-8.70559	-7.81745	-8.79054	0.538973
A_84_P136999	AT1G30925	phospholipase Cs	0.497535	1.20763	up	0.139257	1.72304	up	0.147796	1.16099	up	0.616678	1.13405	up	0.0958318	1.21793	up	0.0841967	1.61807	up	0.48967	1.1709	up	-9.49449	-9.55839	-9.24352	0.16644	-8.78034	-9.37415	-9.59744	0.422319	-9.14294	-9.22061	-9.07955	0.0706456	-9.13299	-9.5533	-8.79359	0.380575	-8.41794	-8.46442	-8.51469	0.0483898	-8.86112	-9.02785	-8.90806	0.0859731
A_84_P99196	AT1G30930	F-box domain-containing protein	0.296608	1.14463	up	0.0312218	1.86797	up	0.0541992	1.32005	up	0.260634	1.18562	up	0.0154591	1.22254	up	0.0105213	1.93487	up	0.0426507	1.4099	up	-9.57319	-9.63574	-9.58762	0.0327512	-9.53806	-9.46155	-9.06001	0.25678	-9.21306	-9.35951	-9.35433	0.0830999	-9.21456	-9.58066	-9.41669	0.183381	-8.40077	-8.45208	-8.50236	0.0507974	-8.82664	-9.00737	-8.89111	0.0915938
A_84_P241893	AT1G30940	pseudogene, F-box protein -related, contains TIGRfam:TIGR01640 F-box protein interaction domain	0.0624457	1.75419	up	0.00117696	1.8465	up	0.950501	1.00499	up	0.446915	1.1222	up	0.0445925	1.5149	up	0.138305	1.18125	up	0.211794	1.15221	down	-9.01223	-9.3402	-9.54875	0.270467	-9.13779	-9.11081	-9.15359	0.0216351	-8.6486	-8.76462	-8.6903	0.0587654	-8.38059	-8.67538	-8.41281	0.161699	-8.20176	-8.25182	-8.29423	0.0462892	-8.6407	-8.78711	-8.65418	0.0809163
A_84_P721340	AT1G30945	pseudogene, hypothetical protein	0.282683	1.19688	up	0.00331303	1.97657	up	0.0244355	1.37259	up	0.0466737	1.22634	up	0.00296178	1.28918	up	0.0135593	2.02522	up	0.04954	1.47844	up	-9.72873	-9.74534	-9.66723	0.0411495	-9.46537	-9.27439	-9.51847	0.128368	-9.37293	-9.36671	-9.30228	0.0391225	-9.18896	-9.64037	-9.53414	0.236012	-8.38629	-8.43796	-8.48497	0.0493624	-8.83131	-8.97933	-8.86058	0.0783862
A_84_P15135	AT1G30950	F-box family protein	0.551363	1.35053	up	0.701474	1.27963	down	0.495941	1.41032	up	0.295044	1.62387	up	0.952465	1.03284	up	0.902488	1.06423	down	0.445628	1.07856	up	-6.02962	-7.0482	-5.60459	0.741861	-5.29142	-5.42117	-5.87152	0.304454	-5.69717	-5.93884	-6.90657	0.63999	-5.88817	-5.62583	-5.86784	0.145947	-6.7986	-5.14618	-5.70651	0.840349	-5.59818	-5.68885	-5.76748	0.0847182
A_84_P16081	AT1G30960	GTP-binding family protein	0.784309	1.09046	up	0.692451	1.18692	down	0.936076	1.02596	up	0.0400376	1.32494	down	0.439819	1.09276	down	0.24576	1.71485	down	0.662154	1.16146	down	-1.66609	-1.99265	-1.72467	0.174109	-2.18516	-2.20185	-2.21417	0.0145632	-1.90401	-2.04786	-1.81549	0.117279	-2.10358	-1.69549	-1.20954	0.447583	-1.80213	-2.54757	-2.99314	0.601762	-2.23639	-1.94254	-1.47749	0.382653
A_84_P830309	AT1G30960	GTP-binding family protein	0.5549	1.15778	up	0.717591	1.18867	down	0.753173	1.08439	up	0.0406259	1.34144	down	0.255115	1.12986	down	0.192528	1.8461	down	0.496297	1.20632	down	-1.56217	-1.8598	-1.5549	0.173973	-2.01869	-2.13249	-2.09703	0.058232	-1.86333	-1.88404	-1.75792	0.0676325	-1.70018	-1.56727	-1.07536	0.329151	-1.62891	-2.4311	-2.93623	0.659263	-2.02295	-1.77636	-1.35535	0.337579
A_84_P863795	AT1G30960	GTP-binding family protein	0.0578961	1.61534	up	0.719283	1.18396	down	0.311722	3.3143	up	0.15644	1.17183	down	0.188451	3.03415	down	0.0938696	2.24111	down	0.142283	1.4788	down	-1.78917	-2.11039	-1.87488	0.166331	-2.08651	-2.22145	-2.15277	0.0674732	-1.9149	-4.51658	-4.14683	1.40754	-1.01746	-1.40747	-1.27401	0.198217	-1.68391	-2.56313	-2.94453	0.646485	-2.09671	-1.88435	-1.41114	0.350957
A_84_P176684	AT1G30970	zinc finger (C2H2 type) family protein	0.571184	1.67717	down	0.0231741	1.36477	down	0.769101	1.03923	up	0.0238836	1.19867	up	0.469641	1.0487	down	0.626125	1.47305	up	0.527986	1.66201	up	-0.215753	-0.393941	-0.289851	0.0895138	-0.0314541	-0.0218925	-0.0619078	0.0208968	-0.421031	-0.408886	-0.275447	0.0807756	-0.315563	-0.193909	-2.62816	1.37164	-0.608924	-0.378804	-0.473492	0.115659	-0.37917	-0.423218	-0.136441	0.154434
A_84_P841755	AT1G30970	zinc finger (C2H2 type) family protein	0.350267	3.20407	down	0.639792	1.20665	down	0.558156	1.46236	up	0.414322	1.28865	down	0.149329	2.07599	down	0.498904	2.06057	up	0.449184	2.257	up	-0.408831	-0.483542	-0.36662	0.0592088	-0.521331	-0.417155	-1.41809	0.550288	-2.38176	-1.26258	-0.776054	0.823362	-4.17487	-0.733749	-1.39009	1.82698	-1.1719	-1.01243	-0.98525	0.100837	-0.987646	-0.999575	-0.788269	0.118704
A_84_P753082	AT1G30972	plant thionin family protein	0.235433	1.22469	up	0.688128	1.27643	up	0.524975	1.07527	up	0.314679	1.62666	up	0.00785228	1.40332	up	0.0245106	1.69538	up	0.195221	1.23211	up	-9.50505	-9.53175	-9.50414	0.0156869	-9.53241	-7.88415	-9.01864	0.843387	-8.96192	-9.15754	-8.95493	0.115012	-8.97783	-9.45262	-9.23323	0.237623	-8.4046	-8.46462	-8.50965	0.0526999	-8.84282	-9.01934	-8.89813	0.0902888
A_84_P753102	AT1G30974	plant thionin family protein	0.7827	1.0797	up	0.305811	1.63027	up	0.847382	1.24049	down	0.557554	1.24456	up	0.453569	1.83611	up	0.0346914	1.87919	up	0.156909	1.37088	up	-9.67808	-9.71593	-9.25305	0.257014	-9.54809	-8.51691	-9.63515	0.62201	-9.50389	-6.98444	-9.52877	1.46184	-9.32442	-9.81593	-9.17479	0.335418	-8.48229	-8.52042	-8.5821	0.0503643	-8.94002	-9.05851	-8.9513	0.065398
A_84_P754742	AT1G30974	plant thionin family protein	0.0345847	2.44947	up	0.1084	1.76891	up	0.146033	2.18171	down	0.00613663	1.25258	up	0.00466158	3.86262	up	0.746174	1.10551	down	0.343322	1.38353	down	-9.31057	-9.27523	-9.28143	0.018868	-8.99895	-9.00192	-8.89168	0.0628051	-7.3335	-7.71587	-6.96912	0.373411	-8.01191	-8.35452	-7.62339	0.365804	-7.69324	-8.34374	-8.38698	0.388653	-7.95817	-8.75397	-8.68275	0.440339
A_84_P751399	AT1G30975	transposable element gene	0.0898904	1.56223	up	0.00299259	1.96119	up	0.438097	1.12617	up	0.0230039	1.24864	up	0.0102284	1.57864	up	0.0606141	1.56752	up	0.482206	1.13799	up	-9.67464	-9.69948	-9.68748	0.012422	-9.38534	-9.24843	-9.46675	0.110331	-8.93377	-9.2283	-8.92349	0.173091	-8.83225	-9.38896	-8.90957	0.301585	-8.32502	-8.40203	-8.45829	0.0669006	-8.77797	-8.9524	-8.84093	0.0883321
A_84_P17973	AT1G30990	ligand-binding bet-v-1 domain-containing protein	0.0590029	3.12607	up	0.0145102	1.54606	up	0.13743	2.17016	down	0.736939	1.11627	down	0.083805	2.50001	up	0.0115281	2.25705	down	0.00663958	2.71362	down	-8.32749	-9.24406	-8.1931	0.571939	-8.89733	-8.66506	-8.67833	0.130437	-7.74331	-6.66752	-7.38803	0.548132	-6.99022	-6.68093	-7.16046	0.243103	-8.07864	-8.09601	-8.18027	0.0543614	-8.31505	-8.47289	-8.36431	0.0807522
A_84_P18919	AT1G31000	F-box and associated interaction domain-containing protein	0.00739796	2.76099	up	0.00117696	1.75988	up	0.0242977	2.68828	down	0.00213882	1.31916	up	0.0015819	4.56573	up	0.155939	1.18928	down	0.0187316	1.62566	down	-9.35473	-9.44879	-9.40702	0.0471288	-9.01423	-8.99546	-9.00199	0.00953019	-7.48836	-7.04827	-7.10137	0.240231	-7.82768	-8.14098	-7.84632	0.175753	-8.12403	-8.19465	-8.24658	0.061513	-8.54356	-8.74458	-8.62991	0.100844
A_84_P19865	AT1G31010	organellar single-stranded DNA binding protein 4	0.052472	1.32491	up	0.745229	1.1115	down	0.872704	1.06523	down	0.311908	1.12389	up	0.758689	1.07404	up	0.295089	1.3103	down	0.170913	1.31404	down	-2.19553	-2.39505	-2.14361	0.132742	-2.01582	-2.24831	-1.96455	0.151212	-2.44497	-2.30241	-1.67765	0.408131	-1.77962	-1.88778	-1.84912	0.0548063	-1.7451	-2.42354	-2.51756	0.421467	-2.5351	-2.23759	-1.92583	0.304663
A_84_P20811	AT1G31020	thioredoxin O2	0.550834	1.03168	up	0.944747	1.01097	down	0.724469	1.07887	down	0.00204755	1.35618	down	0.0846901	1.39128	down	0.0455939	1.41449	down	0.00385153	1.54855	down	-0.74577	-0.744851	-0.800215	0.0317022	-1.15666	-1.23298	-1.21983	0.0407992	-1.52731	-1.23557	-0.957188	0.285086	-0.666579	-0.688956	-0.800315	0.0716318	-0.992861	-1.35764	-1.30619	0.197436	-1.32722	-1.33324	-1.38816	0.0335799
A_84_P824632	AT1G31020	thioredoxin O2	0.529023	1.02578	down	0.81909	1.07097	up	0.629212	2.05344	up	0.0470172	1.52221	down	0.280668	3.29979	down	0.112217	1.38562	down	0.00332306	1.56657	down	-1.88354	-1.88292	-1.93266	0.0285412	-2.82179	-2.39094	-2.30491	0.276945	-2.74062	-2.27508	-5.85055	1.9439	-1.9075	-1.90381	-1.99797	0.0533263	-2.08534	-2.65609	-2.47945	0.292201	-2.57744	-2.537	-2.63768	0.0506647
A_84_P853441	AT1G31020	thioredoxin O2	0.685716	1.40747	down	0.69926	1.07434	down	0.663354	4.39368	up	0.0217146	1.29775	down	0.442672	6.63873	down	0.990707	1.0095	up	0.928472	1.07354	down	-1.18234	-1.10723	-1.26115	0.0769703	-1.45591	-1.65845	-1.56441	0.101353	-9.11733	-1.42779	-1.19832	4.50726	-0.925117	-0.935512	-3.16941	1.29276	-1.39503	-1.84467	-1.74943	0.236939	-1.77807	-1.73447	-1.82461	0.045082
A_84_P21757	AT1G31040	PLATZ transcription factor family protein	0.843944	1.12554	up	0.986381	1.00762	up	0.938978	1.05095	up	0.0105432	3.54613	down	0.0957141	2.14098	down	0.0627859	3.96112	down	0.187988	2.29293	down	-2.92073	-3.48915	-3.12476	0.287954	-5.0042	-4.64229	-5.36688	0.362291	-4.43097	-3.57789	-4.8206	0.635591	-2.53515	-2.49598	-3.99165	0.852442	-5.05619	-5.40157	-4.52275	0.442754	-3.6235	-4.51871	-4.47215	0.503949
A_84_P22703	AT1G31050	transcription factor bHLH111	0.653387	1.18149	up	0.512291	1.46804	up	0.543811	1.26894	up	0.756612	1.16866	up	0.917254	1.03262	up	0.169385	1.4521	up	0.732459	1.10905	up	-8.42562	-9.00802	-9.52144	0.548273	-7.95998	-9.32421	-8.99632	0.712116	-8.84665	-8.93921	-9.0303	0.091825	-8.56723	-8.83638	-8.82964	0.153486	-7.75798	-8.40482	-8.45602	0.389074	-8.02678	-8.93105	-8.82746	0.494895
A_84_P23649	AT1G31050	transcription factor bHLH111	0.152272	2.08006	up	0.119882	2.08472	up	0.5597	1.56354	up	0.1723	1.45749	down	0.0277661	5.15117	down	0.380887	1.45424	down	0.0163417	6.85288	down	-5.70662	-6.39628	-6.213	0.357217	-6.40602	-6.94105	-6.59929	0.270927	-8.84802	-7.5136	-9.04898	0.834507	-4.46209	-5.56098	-5.12295	0.553199	-5.72865	-5.07641	-5.96175	0.45891	-7.32287	-8.35891	-7.79436	0.518716
A_84_P572868	AT1G31070	N-acetylglucosamine-1-phosphate uridylyltransferase 1	0.134415	1.39876	up	0.333765	1.08709	up	0.898464	1.02445	up	0.0021563	1.34765	up	0.00260248	2.26402	up	0.791126	1.04737	up	0.0527789	1.65816	up	-1.27186	-1.29567	-1.20139	0.049026	-0.809677	-0.823398	-0.844489	0.0175356	-0.245579	-0.0684814	0.0818167	0.16388	-0.673159	-1.08492	-0.558374	0.276882	-0.574791	-0.769278	-0.772062	0.113099	-0.0926371	-0.194195	0.15912	0.1819
A_84_P867277	AT1G31070	N-acetylglucosamine-1-phosphate uridylyltransferase 1	0.092077	11.2769	down	0.21611	2.36501	up	0.219068	7.752	up	0.295824	1.68199	down	0.207988	4.16838	down	0.0449683	15.8562	up	0.035351	20.9718	up	-0.427688	-0.396319	-0.31662	0.0572597	-1.02075	-2.03994	-0.330454	0.860002	-1.3436	-4.6642	-1.31128	1.92655	-2.50318	-5.7218	-3.40153	1.66083	0.206155	0.100067	0.0281763	0.0895351	0.508087	0.310505	0.726028	0.207844
A_84_P754558	AT1G31072	pseudogene of F-box family protein	0.63831	1.07656	up	0.00207304	1.9442	up	0.0242977	1.41103	up	0.0368429	1.1705	up	0.00438568	1.1849	up	0.0126936	2.11386	up	0.0370902	1.55302	up	-9.71101	-9.74812	-9.71018	0.0216656	-9.50422	-9.40006	-9.58365	0.09207	-9.4648	-9.44668	-9.52355	0.0401863	-9.34828	-9.80798	-9.69377	0.239349	-8.48948	-8.5288	-8.59212	0.0517842	-8.93917	-9.05281	-8.95282	0.0620472
A_84_P21810	AT1G31080	F-box family protein	0.229737	1.38122	up	0.00326563	1.97795	up	0.0244355	1.38002	up	0.0482496	1.21869	up	0.00353824	1.27422	up	0.0578711	1.7452	up	0.294123	1.27312	up	-9.73855	-9.75268	-9.68269	0.0370082	-9.47827	-9.29727	-9.54242	0.127132	-9.41013	-9.3925	-9.32246	0.0463697	-9.21477	-9.65035	-8.91099	0.371631	-8.40605	-8.45528	-8.50461	0.0492783	-8.85315	-8.99764	-8.88023	0.0768066
A_84_P22756	AT1G31090	F-box domain-containing protein	0.972677	1.01225	down	0.407171	1.51	up	0.994935	1.00519	up	0.48365	1.29638	down	0.5378	1.31864	up	0.599355	1.17904	up	0.463413	1.34173	up	-7.91742	-8.2029	-8.40017	0.242712	-8.42578	-9.22017	-7.99802	0.620174	-6.98932	-8.57774	-7.75629	0.794368	-8.26555	-8.62075	-7.68689	0.471365	-7.81688	-8.26202	-7.78144	0.267819	-7.67533	-7.32353	-8.30207	0.495669
A_84_P754423	AT1G31093	pseudogene of calcium-dependant protein kinase	0.111459	2.47979	up	0.182787	1.54316	up	0.217115	1.89426	down	0.639907	1.21768	down	0.136569	2.12819	up	0.0131602	1.95677	down	0.0310455	2.20721	down	-8.0273	-9.29138	-8.37731	0.652677	-9.09147	-8.39787	-9.05907	0.391434	-7.99285	-7.01417	-7.42008	0.491706	-7.13286	-7.50952	-7.12297	0.220375	-8.17845	-8.22378	-8.26853	0.0450423	-8.58846	-7.99729	-8.60626	0.346566
A_84_P23702	AT1G31100	transposable element gene	0.95017	1.02926	up	0.993879	1.00556	up	0.430117	1.21961	up	0.311248	1.92583	up	0.697246	1.1611	up	0.0134874	1.88149	up	0.063958	1.37583	up	-9.66948	-8.52459	-9.60119	0.642193	-7.8103	-7.75934	-9.38918	0.926627	-8.69959	-9.25781	-9.19138	0.304926	-9.07898	-9.12945	-9.462	0.208104	-8.25196	-8.3211	-8.36175	0.0555116	-8.68549	-8.86414	-8.73989	0.0915726
A_84_P11409	AT1G31120	K+ uptake permease 10	0.0806793	1.19351	up	0.670197	1.11033	down	0.623397	1.06874	down	0.0154109	1.52227	up	0.0230526	1.42053	up	0.450863	1.14872	up	0.126921	1.11365	up	-0.586508	-0.502453	-0.61621	0.059003	-0.12953	0.208879	0.0341597	0.169235	0.105742	-0.0546217	-0.237008	0.171493	-0.278926	-0.422482	-0.238124	0.0968338	-0.451025	0.108792	0.00278091	0.29737	-0.147379	-0.123838	-0.202415	0.0403268
A_84_P13299	AT1G31130	hypothetical protein	0.76549	1.08874	down	0.804341	1.07583	up	0.602426	8.43761	up	0.040723	1.92772	up	0.530927	6.00935	down	0.0324034	2.25793	up	0.13166	1.52867	up	1.86767	2.18445	2.31508	0.230068	3.1764	2.68895	3.34253	0.3397	2.59089	2.58287	-6.5682	5.28569	1.80748	2.4243	1.76745	0.368221	2.9925	3.40567	3.12606	0.210841	2.43354	2.56818	2.83434	0.203967
A_84_P786267	AT1G31130	hypothetical protein	0.777273	1.18884	up	0.738849	1.05135	up	0.725474	1.07975	down	0.00714505	2.57365	up	0.016412	2.117	up	0.163375	2.27602	up	0.357254	1.64921	up	1.45711	1.86218	1.99946	0.281979	3.16309	3.04685	3.20026	0.0800289	2.69957	2.79582	3.06943	0.191884	2.18491	2.81443	1.06806	0.884445	3.0452	3.41867	3.16309	0.19092	2.54971	2.70142	2.9816	0.219105
A_84_P14244	AT1G31140	GORDITA	0.398569	1.41649	up	0.165468	2.06198	up	0.155621	1.61413	up	0.955042	1.02344	down	0.931024	1.03196	up	0.265818	1.42236	up	0.343352	1.17595	up	-8.67958	-9.00767	-9.7401	0.542957	-9.4575	-9.40944	-8.6607	0.446805	-8.68529	-9.23482	-9.37106	0.363048	-8.42633	-8.95687	-8.53719	0.279848	-8.20539	-8.5226	-7.66756	0.432235	-8.42756	-8.34049	-8.45085	0.0581697
A_84_P15189	AT1G31150	hypothetical protein	0.266602	1.0754	up	0.0964508	1.32234	down	0.439764	1.13802	up	0.00889375	1.32281	down	0.00564277	2.00334	down	0.0104456	1.8811	down	0.00320257	1.89312	down	-2.08776	-2.1397	-2.03126	0.0542362	-2.53919	-2.39945	-2.5309	0.0783948	-3.09084	-2.8863	-3.28879	0.201252	-1.9054	-1.98205	-2.05663	0.0756182	-2.70271	-2.98737	-2.98874	0.164746	-2.87891	-2.84947	-2.97799	0.0673316
A_84_P16135	AT1G31160	HISTIDINE TRIAD NUCLEOTIDE-BINDING 2	0.0774699	1.13893	up	0.303008	1.09396	up	0.994715	1.00191	down	0.00560419	1.36194	down	0.0344251	1.59297	down	0.0120286	1.41792	down	0.0105064	1.81774	down	1.10294	1.00897	0.969702	0.0684634	0.638836	0.571257	0.534546	0.0529009	0.428474	0.583568	0.0544138	0.272023	1.25462	1.16696	1.22307	0.0443991	0.738849	0.599367	0.795097	0.100771	0.437701	0.483405	0.137101	0.188138
A_84_P586247	AT1G31163	F-box associated ubiquitination effector family protein	0.884177	1.06552	up	0.20725	1.48155	down	0.197902	2.40009	down	0.210304	1.34392	down	0.232629	1.17337	up	0.098045	2.12155	down	0.208412	2.17949	down	-7.46996	-7.47659	-7.30324	0.0982236	-8.09561	-7.40454	-8.02899	0.381217	-7.21	-6.96635	-7.38148	0.208607	-7.90279	-7.43724	-6.63509	0.641254	-8.35638	-8.41296	-8.46113	0.0524339	-8.77951	-8.97454	-7.59305	0.747691
A_84_P210488	AT1G31170	sulfiredoxin	0.885932	1.01354	up	0.599818	1.09058	up	0.453977	1.09512	down	0.895312	1.00731	up	0.00277248	1.64703	up	0.57972	1.08388	up	0.0224247	1.48388	up	1.92946	2.03459	1.94919	0.0558797	2.02288	2.03044	1.89146	0.0781492	2.59402	2.70121	2.77761	0.0922267	2.13644	1.89768	1.93731	0.127951	2.32374	1.89137	2.10496	0.216189	2.55594	2.43826	2.68535	0.123596
A_84_P750981	AT1G31170	sulfiredoxin	0.0977779	1.11561	down	0.984945	1.00354	up	0.47265	1.07382	down	0.603147	1.02154	down	0.00338048	1.45357	up	0.51243	1.09595	up	0.0081418	1.51014	up	2.08007	2.18209	2.0816	0.058461	2.05157	2.13595	2.06398	0.0455585	2.61937	2.611	2.73221	0.0676918	1.9832	1.89833	1.98874	0.0506757	2.33594	1.8689	2.06197	0.234683	2.56807	2.43752	2.64872	0.106579
A_84_P753286	AT1G31173	MIR167D; miRNA	0.731956	1.18239	up	0.0929337	3.31241	down	0.274068	2.48679	down	0.0815443	2.54911	down	0.147892	2.48464	down	0.0122533	9.98372	down	0.0133676	7.30573	down	-4.27334	-4.74505	-5.23324	0.47997	-6.81214	-5.73309	-5.75638	0.616381	-5.46763	-5.61933	-7.10378	0.904022	-4.13456	-5.16816	-4.22379	0.572732	-8.17892	-7.30746	-7.99886	0.460052	-7.06859	-7.19308	-7.87193	0.432375
A_84_P573769	AT1G31175	hypothetical protein	0.0126115	1.53025	down	0.471779	2.44257	up	0.313498	1.2298	up	0.246686	3.17689	down	0.025273	1.56094	down	0.23696	1.17654	up	0.0618512	1.20562	up	-3.60949	-3.64207	-3.56404	0.0391917	-5.33095	-3.54905	-6.93845	1.69545	-3.97661	-4.37803	-4.38822	0.234754	-4.30538	-4.23488	-4.11665	0.0953622	-4.03174	-3.76563	-4.15589	0.199386	-3.86571	-4.04484	-3.93705	0.0901793
A_84_P838810	AT1G31175	hypothetical protein	0.240247	2.1104	down	0.438438	2.4998	up	0.618502	1.35852	down	0.00622156	2.24649	down	0.196595	1.25241	down	0.429206	2.34837	up	0.750121	1.24037	up	-7.20699	-7.41206	-7.41714	0.119892	-8.29674	-8.7034	-8.53907	0.204572	-7.82126	-7.35989	-7.82917	0.268683	-7.45959	-8.61983	-9.18932	0.881517	-8.43941	-7.75389	-5.38047	1.60521	-8.81128	-7.31465	-8.21053	0.753146
A_84_P788550	AT1G31180	isopropylmalate dehydrogenase 3	0.904601	1.0397	up	0.317897	1.36913	up	0.791477	1.07988	down	0.733805	1.10171	down	0.879723	1.03139	up	0.422032	1.19528	up	0.768217	1.08858	down	1.78064	1.18011	1.26983	0.323936	0.814803	1.48799	1.50853	0.394727	1.66288	1.37049	1.33098	0.181294	1.64701	1.05698	1.69508	0.355344	1.82148	1.58526	1.76437	0.12325	1.61917	1.44901	0.963538	0.34022
A_84_P92639	AT1G31180	isopropylmalate dehydrogenase 3	0.308767	1.21676	up	0.313285	1.16966	up	0.714197	1.03594	up	0.0814462	1.21821	down	0.48239	1.04527	up	0.215033	1.26726	down	0.483861	1.12367	down	1.74933	1.55403	1.75916	0.115698	1.52551	1.39071	1.29201	0.117214	1.75426	1.7509	1.74898	0.00267376	2.02727	1.69324	2.19113	0.253744	1.80441	1.4723	1.60979	0.166873	1.73502	1.9508	1.72114	0.128777
A_84_P18026	AT1G31190	myo-inositol monophosphatase like 1	0.476064	1.57235	down	0.812623	1.03857	up	0.777366	1.24537	down	0.459794	1.06393	up	0.994086	1.0043	up	0.337064	1.7374	up	0.666566	1.26798	up	0.584685	0.535568	0.508654	0.0385523	0.584856	0.795413	0.516867	0.145227	0.889034	1.36868	-0.610239	1.03231	-1.20325	0.447007	0.426392	0.94688	0.686796	0.528256	0.845886	0.158815	0.26978	0.206603	0.221362	0.0330492
A_84_P821141	AT1G31190	myo-inositol monophosphatase like 1	0.00643659	1.94853	down	0.0992028	1.46384	up	0.0266485	12.0158	up	0.700251	1.04014	down	0.00613542	11.946	down	0.00637799	2.74227	up	0.00453448	1.95991	up	0.244911	0.251725	0.225026	0.0138726	0.383791	0.144223	0.0233231	0.183461	-4.06578	-2.53233	-3.4156	0.769671	-0.599197	-0.800736	-0.765567	0.107652	0.794672	0.538373	0.867564	0.172901	0.340069	0.23591	0.170886	0.0853424
A_84_P867815	AT1G31190	myo-inositol monophosphatase like 1	0.316214	1.12833	up	0.322145	1.22412	up	0.0373304	1.1873	down	0.396652	1.08904	up	0.00975288	1.11512	up	0.301364	1.1815	up	0.13096	1.20136	down	0.0177364	0.00187206	-0.00586128	0.0120301	0.249057	0.211048	-0.0772038	0.17841	0.192743	0.17444	0.11816	0.0388696	0.228341	-0.0150471	0.323005	0.174393	0.465774	0.198853	0.593514	0.201379	-0.0280457	-0.110956	-0.118699	0.0502529
A_84_P548023	AT1G31200	phloem protein 2-A9	0.322706	1.33492	up	0.313887	1.11372	up	0.313116	1.23796	down	0.00881095	2.43598	down	0.0048588	3.46005	down	0.0116319	2.91979	down	0.00451035	5.71798	down	-1.57551	-2.15589	-1.86633	0.290192	-3.09844	-3.10635	-3.24645	0.083266	-3.58106	-3.51132	-3.87774	0.194571	-1.17253	-1.78481	-1.39014	0.310379	-3.06949	-3.05055	-2.86504	0.11297	-3.9612	-3.79504	-4.13776	0.171387
A_84_P19918	AT1G31220	phosphoribosylglycinamide formyltransferase	0.542106	3.07573	down	0.173021	1.2584	down	0.720488	1.08784	down	0.0426601	1.28825	up	0.847189	1.02513	down	0.478419	3.14867	up	0.529574	2.75804	up	-1.53936	-1.57003	-1.51744	0.026417	-1.04551	-1.35397	-1.13111	0.159238	-1.62525	-1.78445	-1.32456	0.233549	-1.48429	-1.65797	-6.34736	2.75893	-1.53131	-1.37348	-1.62059	0.125126	-1.93254	-1.52803	-1.63811	0.209136
A_84_P20864	AT1G31230	aspartate kinase-homoserine dehydrogenase i	0.573898	2.55155	down	0.591576	5.53959	up	0.481572	5.27382	up	0.430126	7.09126	down	0.274727	6.53534	down	0.63446	1.99323	up	0.620635	2.05902	up	1.80161	1.51592	1.76559	0.155592	1.45495	1.40058	-6.25054	4.43316	1.7065	-4.24504	-0.503133	3.00846	2.17439	1.36636	-2.51176	2.50508	1.46598	1.1799	1.36845	0.145435	1.57002	1.31856	1.26629	0.162385
A_84_P839763	AT1G31230	aspartate kinase-homoserine dehydrogenase i	0.0877737	1.3833	up	0.412563	1.12609	up	0.56	1.11649	up	0.0423785	1.28072	down	0.17466	1.19378	down	0.0358903	1.57323	down	0.046475	1.47906	down	-0.762098	-0.924007	-0.765928	0.0923925	-1.23504	-1.02807	-1.25978	0.127235	-1.0585	-0.884042	-1.27609	0.196421	-0.128649	-0.414886	-0.504169	0.19618	-0.856331	-1.15726	-0.995314	0.150611	-0.749915	-0.99955	-0.992271	0.142072
A_84_P17965	AT1G31240	Bromodomain transcription factor	0.599681	1.0858	up	0.568008	1.28068	up	0.65689	2.36006	up	0.382449	1.36057	down	0.400946	3.27755	down	0.173261	1.15354	down	0.0244398	1.50792	down	-4.0178	-4.17717	-4.42834	0.206972	-5.32608	-4.39781	-4.23206	0.589637	-4.33961	-4.55248	-8.86907	2.55585	-3.96644	-4.0989	-4.20169	0.117937	-4.3748	-4.34238	-4.16804	0.111203	-4.71194	-4.51694	-4.8158	0.151727
A_84_P17729	AT1G31250	proline-rich family protein	0.877564	1.09214	down	0.00683553	2.09162	up	0.751669	1.1439	up	0.771273	1.14344	down	0.797943	1.14669	up	0.0200525	1.99777	up	0.0825578	1.43256	up	-9.7636	-8.32686	-9.72412	0.818346	-9.48499	-9.36472	-9.54503	0.0918151	-9.38073	-8.44581	-9.39562	0.544127	-9.27934	-9.67293	-9.24378	0.238167	-8.44012	-8.21791	-8.54284	0.166085	-8.70684	-9.02301	-8.91042	0.160252
A_84_P13947	AT1G31260	zinc transporter 10 precursor	0.515686	1.14698	up	0.00117696	1.87816	up	0.104925	1.4998	up	0.948891	1.00999	up	0.340868	1.15284	up	0.0147461	1.65384	up	0.0681351	1.50745	up	-9.75322	-9.2415	-9.38404	0.264091	-9.4411	-9.40723	-9.48738	0.040231	-9.24702	-9.21721	-9.29895	0.0413644	-9.21631	-9.11645	-9.45244	0.17254	-8.48362	-8.53218	-8.59195	0.0542634	-8.53823	-8.51687	-8.95379	0.246322
A_84_P751024	AT1G31270	hypothetical protein	0.923659	1.04351	up	0.0929471	1.65435	up	0.0358437	1.23176	up	0.853644	1.07436	up	0.8592	1.06086	up	0.0247916	1.70327	up	0.16671	1.25225	up	-9.72226	-8.6594	-9.69517	0.60597	-9.47535	-9.40153	-8.88951	0.319067	-9.25945	-9.30489	-9.25677	0.0270411	-9.16758	-9.57592	-9.14901	0.241298	-8.47833	-8.5266	-8.58267	0.0522146	-8.91098	-9.05029	-8.95767	0.0709045
A_84_P20569	AT1G31280	Argonaute family protein	0.513565	5.07857	down	0.035612	1.74187	down	0.456091	1.1212	down	0.0010328	2.69593	up	0.0102068	1.2985	up	0.354207	7.86018	up	0.419803	5.88167	up	-2.15254	-2.07892	-2.1671	0.0472748	-0.635525	-0.812507	-0.658191	0.0963066	-1.80809	-1.80458	-1.65537	0.0871783	-2.25191	-2.40861	-8.77131	3.71957	-1.62479	-1.24459	-1.63876	0.223655	-2.0921	-1.74298	-1.92807	0.174665
A_84_P15840	AT1G31290	ARGONAUTE 3	0.357542	1.33652	down	0.264185	1.51815	down	0.980899	1.01267	down	0.000798417	2.80974	up	0.23706	1.3499	up	0.0691349	2.47358	up	0.166553	1.78159	up	-4.4531	-4.53541	-4.62007	0.0834855	-3.0155	-3.08706	-3.0347	0.0370375	-4.58729	-3.76616	-3.95655	0.429795	-4.87287	-4.54548	-5.44565	0.455628	-4.16616	-3.22456	-3.55348	0.477872	-4.612	-4.0449	-3.7076	0.457037
A_84_P832053	AT1G31290	ARGONAUTE 3	0.61424	1.43822	up	0.293599	1.35326	down	0.855642	1.09612	down	0.00528687	13.3886	up	0.0130082	6.24754	up	0.0264061	6.87905	up	0.0709431	3.963	up	-8.79378	-7.92265	-7.39689	0.705523	-4.23443	-4.33686	-4.31324	0.0536385	-5.71632	-5.15437	-5.31277	0.289754	-7.38009	-6.74703	-8.41334	0.841125	-4.97284	-4.30486	-4.91613	0.370376	-6.10186	-5.55797	-4.92086	0.591112
A_84_P11115	AT1G31300	TRAM, LAG1 and CLN8 (TLC) lipid-sensing domain containing protein	0.00738976	1.43733	up	0.423165	1.11831	down	0.132762	1.34546	down	0.00727557	1.17249	up	0.00609248	1.87814	up	0.0476552	1.37091	down	0.599131	1.02967	down	0.651298	0.634104	0.623311	0.0141147	0.834806	0.920733	0.841895	0.0476955	1.4503	1.41693	1.76938	0.19457	1.09321	1.16652	1.21914	0.0632486	0.512247	0.721634	0.879596	0.184273	1.16266	1.03473	1.15492	0.0717317
A_84_P21517	AT1G31310	hydroxyproline-rich glycoprotein-like protein	0.0567594	1.81545	up	0.472223	1.23017	down	0.909892	1.06512	down	0.256409	1.17709	down	0.114432	2.06143	down	0.0244962	2.62881	down	0.00519113	3.98614	down	-4.25469	-4.23577	-3.87292	0.215161	-4.31483	-4.265	-4.48921	0.117731	-5.19685	-4.46305	-5.83441	0.686246	-3.03029	-3.49923	-3.25286	0.234567	-5.06641	-4.32066	-4.57853	0.37874	-5.04343	-5.28408	-5.43985	0.199716
A_84_P17734	AT1G31320	LOB domain-containing protein 4	0.281781	2.06537	up	0.222575	1.39313	up	0.473973	1.26474	down	0.206266	1.56141	down	0.754603	1.11771	down	0.135132	2.31486	down	0.0752078	2.91963	down	-2.17212	-3.08292	-3.10777	0.533171	-3.14895	-3.59496	-3.54745	0.244942	-2.86998	-2.61008	-3.36439	0.383182	-0.819751	-2.10342	-2.30043	0.804055	-3.21988	-2.85483	-2.78166	0.234754	-3.24325	-3.14731	-3.4704	0.165925
A_84_P22465	AT1G31330	photosystem I subunit F	0.570683	2.73724	down	0.0370141	1.35249	up	0.512477	1.31707	down	0.938606	1.00581	up	0.106725	1.25539	down	0.406207	3.72358	up	0.750448	1.65549	up	6.99332	7.05094	6.93142	0.0597748	7.05206	7.08068	6.86801	0.115415	6.7535	6.81455	6.42323	0.21053	7.01917	2.45509	7.14325	2.67161	7.39104	7.40139	7.51515	0.0688639	6.63896	6.45571	5.70462	0.495094
A_84_P16790	AT1G31335	hypothetical protein	0.0263611	2.70305	up	0.446653	1.14051	up	0.253359	1.69699	down	0.0296519	1.32311	down	0.379139	1.18913	up	0.0137619	3.13582	down	0.0175347	3.85748	down	-1.9235	-2.01037	-1.86474	0.0732684	-2.25075	-2.49349	-2.26619	0.135906	-1.7649	-1.3011	-1.9829	0.348207	-0.301841	-0.895126	-0.297894	0.343678	-2.34651	-2.13524	-1.95964	0.193708	-2.13715	-2.26802	-2.93267	0.426565
A_84_P581767	AT1G31340	ubiquitin-NEDD8-like protein RUB1,related to ubiquitin 1	0.472379	2.20501	down	0.191543	1.18768	up	0.068329	1.53045	down	0.249962	1.07583	down	0.0340305	1.43803	up	0.364883	2.43425	up	0.449901	2.07184	up	2.77995	2.66441	2.78297	0.0675958	2.70608	2.54288	2.662	0.084427	3.03677	3.43879	3.32403	0.207084	3.35283	0.100139	1.352	1.64065	3.02593	2.75349	2.87597	0.136452	2.61769	2.64228	2.69774	0.0410079
A_84_P809167	AT1G31340	ubiquitin-NEDD8-like protein RUB1,related to ubiquitin 1	0.727112	1.018	up	0.159306	1.34154	up	0.723981	1.0658	up	0.212528	1.15777	down	0.431517	1.11252	down	0.222821	1.13824	up	0.0965123	1.06263	down	1.80817	1.68904	1.80865	0.0689201	1.64296	1.68261	1.34625	0.183824	1.69592	1.8013	1.34713	0.237706	1.76123	1.83447	1.78737	0.0371152	2.1605	1.83463	1.94835	0.165394	1.67553	1.69777	1.74685	0.0364937
A_84_P809192	AT1G31340	ubiquitin-NEDD8-like protein RUB1,related to ubiquitin 1	0.447249	5.02619	down	0.966201	1.00556	down	0.782258	1.19443	up	0.151624	1.11718	down	0.374293	1.52295	down	0.423352	4.47411	up	0.460285	3.94197	up	2.44131	2.34321	2.43278	0.0543448	2.35104	2.13016	2.25651	0.11082	2.25151	2.33005	0.815146	0.852862	1.97938	-3.5799	1.82943	3.16725	2.3668	2.11995	2.22695	0.123789	2.07015	2.04925	2.04626	0.0130197
A_84_P11119	AT1G31350	KAR-UP F-box 1	0.418894	2.84553	down	0.481165	1.35103	down	0.73142	1.98405	up	0.0087244	5.65242	down	0.187028	8.11068	down	0.387382	2.68372	down	0.746928	1.43662	down	0.499989	0.676288	0.644708	0.094005	-2.51825	-1.77632	-1.38105	0.57734	-0.705734	-5.47696	-1.05578	2.65939	0.189139	-3.11658	0.222329	1.91821	-2.26318	-2.25233	-2.46231	0.118223	-1.39378	-1.28968	-1.58969	0.152325
A_84_P753638	AT1G31358	MIR404; miRNA	0.266036	1.16719	up	0.00117696	1.90068	up	0.0242977	1.35333	up	0.00252381	1.22818	up	0.00214009	1.27978	up	0.0108656	1.99999	up	0.0320838	1.48388	up	-9.75904	-9.76996	-9.73924	0.0155712	-9.45831	-9.42423	-9.49614	0.0359694	-9.3535	-9.40673	-9.44031	0.0437771	-9.32284	-9.71334	-9.56294	0.196959	-8.48158	-8.52804	-8.58951	0.0541411	-8.91037	-9.03777	-8.94287	0.0661958
A_84_P13237	AT1G31360	RECQ helicase L2, mediator of RNA polymerase II transcription subunit 34	0.153253	1.11157	down	0.133998	1.24697	down	0.15244	1.12364	up	0.00196704	1.37623	down	0.0021804	1.57781	down	0.0210915	1.54386	down	0.0185212	1.26325	down	-1.87292	-1.90537	-1.96739	0.0479962	-2.3992	-2.35515	-2.37348	0.0221297	-2.63485	-2.59096	-2.49362	0.0722812	-2.16303	-2.02189	-2.01855	0.0824687	-2.88384	-2.56561	-2.63365	0.167577	-2.3477	-2.42159	-2.44561	0.0510263
A_84_P548904	AT1G31370	ubiquitin-specific protease family C19-related protein	0.00255469	3.47171	up	0.00132278	1.58535	up	0.156084	1.57281	down	0.000639031	1.67087	up	0.00525877	3.21201	up	0.0239218	1.31062	down	0.00692526	1.69997	down	-9.42431	-9.4296	-9.44585	0.0112268	-8.73397	-8.68251	-8.66149	0.037286	-8.13761	-7.6063	-7.50541	0.339641	-7.77149	-7.56954	-7.57178	0.115956	-7.98532	-8.02855	-8.0697	0.0421934	-8.36881	-8.49152	-8.34901	0.0772021
A_84_P500116	AT1G31380	TRAF-like family protein	0.138556	1.89176	up	0.00291771	1.58105	up	0.127017	1.73794	down	0.0552332	1.65588	down	0.34128	1.30929	up	0.0467369	1.98131	down	0.0235459	2.51111	down	-7.99175	-7.67386	-8.37116	0.349104	-8.81204	-8.74592	-8.66163	0.0753884	-8.01459	-7.28506	-7.57078	0.367613	-7.48113	-7.14354	-6.65292	0.416455	-8.04014	-8.07162	-8.12517	0.0429899	-8.37495	-8.51203	-8.37558	0.0789614
A_84_P607593	AT1G31390	TRAF-like family protein	0.31134	1.71702	up	0.1679	3.64238	up	0.662933	1.30664	down	0.694237	1.04002	down	0.118605	2.13696	up	0.374629	2.0397	up	0.921835	1.04987	down	-9.43512	-9.12885	-9.21526	0.157905	-9.41577	-9.2671	-9.2662	0.0860972	-7.32999	-8.78829	-8.37427	0.751503	-8.66876	-9.12467	-7.64608	0.757185	-8.35069	-7.80075	-6.20299	1.11564	-8.22812	-8.57207	-8.84995	0.3115
A_84_P601376	AT1G31400	TRAF-like family protein	0.0188737	2.0374	up	0.00153794	1.87804	up	0.637045	1.04009	up	0.00328294	1.36261	up	0.000959414	1.79045	up	0.124609	1.25603	up	0.500443	1.09406	down	-9.56054	-9.57887	-9.57634	0.00993179	-9.12448	-9.05939	-9.19279	0.0667055	-8.69892	-8.81075	-8.68511	0.0688968	-8.55091	-8.75417	-8.3305	0.211888	-8.15935	-8.22513	-8.26447	0.0531109	-8.6146	-8.77183	-8.63822	0.0847879
A_84_P178674	AT1G31410	putrescine-binding periplasmic protein-like protein	0.159813	1.83465	up	0.507574	1.09356	up	0.931622	1.12383	up	0.00266007	1.26651	down	0.498868	1.87686	down	0.0807228	2.1248	down	0.03147	3.06398	down	0.680025	0.654803	0.63004	0.0249928	0.315735	0.352174	0.27438	0.0389229	0.512898	-2.21575	0.942747	1.71301	0.883413	1.86416	1.84382	0.560454	0.545891	0.232053	0.55146	0.182823	0.0405245	-0.0224667	-0.272895	0.165788
A_84_P21905	AT1G31420	Leucine-rich repeat protein kinase family protein	0.0160306	112.623	down	0.055407	52.7362	up	0.0242977	14.5798	up	0.0134475	159.811	down	0.00100075	112.672	down	0.0147394	37.1644	up	0.0288699	14.5735	up	0.738481	0.86988	0.743119	0.0745603	-4.28216	-7.04739	-8.27965	2.04715	-6.56595	-6.10444	-5.42606	0.573373	-7.34767	-4.76903	-5.97788	1.29016	-0.927811	-0.879769	-0.639449	0.154496	-1.84951	-2.04859	-2.60067	0.389159
A_84_P22851	AT1G31430	pentatricopeptide repeat-containing protein	0.423854	1.15688	up	0.242068	1.65299	down	0.883531	1.04365	up	0.00223547	2.00339	down	0.494904	1.13664	down	0.0224432	3.83111	down	0.234077	1.25995	down	-4.26939	-4.30232	-4.33567	0.0331402	-5.18788	-5.30094	-5.42591	0.119063	-4.10409	-4.58989	-4.76773	0.343526	-3.96539	-4.40062	-3.91068	0.26847	-5.69517	-5.75286	-6.64194	0.530745	-4.47892	-4.24409	-4.55378	0.161588
A_84_P142699	AT1G31440	SH3 domain-containing protein	0.952752	1.00483	down	0.85413	1.04029	up	0.199204	1.17507	up	0.10039	1.32188	down	0.0151198	1.36486	down	0.0687982	1.26457	down	0.100582	1.15593	down	0.927964	0.980614	0.997322	0.0361977	0.311605	0.817068	0.569455	0.252749	0.410201	0.48275	0.666698	0.132219	0.834853	1.05319	0.996989	0.113369	0.769421	0.535033	0.564618	0.127643	0.699166	0.747543	0.811168	0.0561734
A_84_P23797	AT1G31450	aspartyl protease-like protein	0.926894	1.02079	up	0.218663	1.59174	up	0.0242977	1.41768	up	0.37336	1.31188	up	0.557258	1.09134	up	0.00985019	2.04563	up	0.026444	1.51565	up	-9.74766	-9.27235	-9.73056	0.269619	-9.47981	-9.44338	-8.65249	0.467493	-9.39059	-9.47508	-9.50662	0.0599914	-9.35282	-9.72573	-9.58296	0.188153	-8.46986	-8.51719	-8.57682	0.0535968	-8.89551	-9.03309	-8.9331	0.0711081
A_84_P172561	AT1G31460	hypothetical protein	0.601681	1.35183	up	0.334579	1.24054	down	0.984127	1.01585	up	0.199504	1.10773	up	0.285539	1.75518	down	0.442467	1.51392	down	0.151323	2.33568	down	-1.11178	-1.06598	-0.994245	0.0592412	-0.963018	-0.991803	-0.774372	0.118105	-2.9247	-1.2016	-1.48055	0.924885	-1.59168	0.112476	-0.388044	0.875922	-0.928283	-1.26918	-1.46465	0.271451	-1.85986	-1.62514	-2.05379	0.214647
A_84_P793664	AT1G31460	hypothetical protein	0.406028	1.30405	up	0.277897	1.22569	down	0.0256975	2.68842	down	0.8298	1.02791	down	0.0259773	1.43988	down	0.127452	1.64298	down	0.0104851	5.04796	down	-5.85276	-5.71623	-5.53134	0.161311	-5.84948	-5.81197	-5.55803	0.158556	-6.24597	-6.10447	-6.32771	0.112944	-5.08313	-5.03805	-5.83014	0.444867	-5.937	-5.91873	-6.24453	0.183055	-7.94071	-7.39153	-7.62619	0.275554
A_84_P501000	AT1G31470	Major facilitator superfamily protein	0.319143	1.27198	up	0.97373	1.00651	down	0.449501	1.13336	down	0.222822	1.0461	up	0.00392268	2.25868	up	0.42243	1.22384	down	0.0789968	1.56676	up	-2.44822	-2.50441	-2.46913	0.0283972	-2.34592	-2.43147	-2.44931	0.0552695	-1.10766	-1.26898	-1.51869	0.207089	-1.93969	-1.91047	-2.53036	0.349765	-2.67663	-2.38624	-2.19192	0.243936	-1.51322	-1.48379	-1.44015	0.0367646
A_84_P837063	AT1G31470	Major facilitator superfamily protein	0.0322183	1.62679	up	0.514806	1.11357	up	0.525247	1.79496	up	0.985884	1.00225	down	0.605355	1.38785	up	0.0360857	1.46416	down	0.0220528	1.53132	up	-5.55603	-5.7984	-5.50758	0.155815	-5.50286	-5.78419	-5.58469	0.144709	-4.20189	-6.45528	-4.78628	1.16939	-4.84907	-4.86105	-5.0458	0.11029	-5.66493	-5.42076	-5.32046	0.177175	-4.4489	-4.13966	-4.32302	0.155505
A_84_P20013	AT1G31480	shoot gravitropism 2 (SGR2)	0.0573505	1.51658	up	0.295487	1.26862	down	0.110789	1.76749	down	0.872221	1.0282	down	0.0032165	3.33581	up	0.0119576	1.97822	down	0.262094	1.24446	up	-0.657405	-0.495322	-0.555337	0.0819455	-0.895553	-0.312682	-0.620201	0.291583	1.24336	0.87104	1.39164	0.268215	-0.0984354	0.271395	-0.0785618	0.208022	-0.984796	-0.978541	-0.894879	0.0502055	0.377278	0.0923519	0.571317	0.240915
A_84_P754667	AT1G31485	other RNA	0.482961	1.13538	up	0.241814	1.47375	down	0.451172	1.21422	down	0.512872	1.12864	up	0.0137008	2.2809	up	0.120772	1.48255	down	0.0254365	1.6545	up	-3.50412	-3.1955	-3.28918	0.158233	-3.46029	-2.87587	-3.12886	0.293087	-2.24919	-1.78767	-2.38311	0.312379	-3.37977	-2.94524	-3.11426	0.219044	-3.88849	-3.88697	-3.36805	0.300039	-2.52671	-2.33676	-2.39661	0.0971166
A_84_P11538	AT1G31490	HXXXD-type acyl-transferase-like protein	0.799883	1.06393	up	0.736767	1.15942	up	0.1553	1.57421	down	0.00224699	19.0388	down	0.000520338	33.6113	down	0.00506204	17.4707	down	0.00197599	56.2935	down	-2.7683	-3.04665	-2.85942	0.141911	-6.60313	-7.21628	-7.60756	0.506284	-8.14476	-7.71899	-8.02324	0.219327	-2.47711	-2.7721	-3.15698	0.340924	-7.31346	-6.74932	-6.724	0.333259	-8.33602	-8.63964	-8.8752	0.270307
A_84_P23831	AT1G31500	DNAse I-like superfamily protein	0.9623	1.00544	up	0.259569	1.07056	up	0.733031	1.03696	down	0.0276774	1.12572	down	0.121323	1.14425	up	0.578374	1.05724	down	0.361024	1.0975	up	-0.631084	-0.717914	-0.605468	0.0589346	-0.816874	-0.801655	-0.848474	0.0238822	-0.600671	-0.388677	-0.381909	0.124394	-0.790057	-0.47868	-0.66225	0.156519	-0.797658	-0.723597	-0.65064	0.0735094	-0.579227	-0.506751	-0.442366	0.0684707
A_84_P825210	AT1G31500	DNAse I-like superfamily protein	0.874958	1.14455	down	0.621809	1.14864	up	0.518346	1.60456	up	0.559169	1.13361	down	0.572816	1.32573	down	0.844063	1.15973	up	0.662545	1.38528	up	-3.06923	-3.20878	-3.12886	0.0700229	-3.11851	-3.07532	-3.7558	0.381022	-3.0615	-4.60954	-2.95619	0.925659	-4.80034	-2.51854	-2.67233	1.27532	-3.21075	-3.10604	-3.03306	0.0893167	-2.92783	-2.68746	-2.96538	0.15079
A_84_P563068	AT1G31510	F-box associated ubiquitination effector family protein	0.262023	1.17862	up	0.00203058	1.99219	up	0.0242977	1.45396	up	0.0230156	1.2177	up	0.00259596	1.21973	up	0.0108656	2.05825	up	0.0339957	1.50467	up	-9.76164	-9.76631	-9.72228	0.024187	-9.48849	-9.36117	-9.54809	0.0954817	-9.44139	-9.50232	-9.44682	0.0337169	-9.28713	-9.6919	-9.55991	0.206425	-8.42123	-8.4697	-8.52376	0.0512907	-8.86434	-9.01244	-8.89379	0.0783994
A_84_P514320	AT1G31520	hypothetical protein	0.927374	1.04291	down	0.331832	1.59857	up	0.787559	1.69944	down	0.88614	1.07692	up	0.483048	2.78554	up	0.0166766	1.79541	up	0.0409547	1.70942	up	-9.66246	-8.52952	-9.60848	0.639088	-9.49519	-8.42412	-9.56041	0.638042	-9.29838	-9.28652	-4.78169	2.6043	-9.08828	-9.52027	-9.37375	0.219684	-8.4358	-8.48505	-8.52851	0.0463865	-8.69742	-8.66951	-8.29485	0.224803
A_84_P22885	AT1G31530	DNAse I-like protein	0.0570139	2.04982	up	0.0437842	2.89862	up	0.0479292	2.33218	down	0.139508	1.09255	up	0.00245054	3.76103	up	0.25962	1.54496	up	0.37016	1.27107	down	-9.34941	-9.37153	-9.34136	0.0156269	-9.31843	-9.13193	-9.22883	0.0932736	-7.27745	-7.29941	-7.75205	0.267897	-8.4459	-8.62261	-7.88731	0.383819	-8.26084	-7.36873	-7.44353	0.494881	-8.3951	-8.78852	-8.81033	0.233688
A_84_P261290	AT1G31540	TIR-NBS-LRR class disease resistance protein	0.730077	1.11738	up	0.800892	1.05689	down	0.741381	1.22535	up	0.756046	1.05943	down	0.0479862	2.66811	down	0.419251	1.25114	down	0.0756391	2.43302	down	-1.06847	-0.955256	-0.669827	0.205428	-0.928935	-1.26419	-0.750301	0.260894	-2.72048	-2.64596	-1.57456	0.641166	-0.991492	-0.221631	-1.00006	0.446972	-1.12059	-0.897538	-1.16478	0.143252	-2.61176	-1.65659	-1.79307	0.516599
A_84_P754645	AT1G31540	TIR-NBS-LRR class disease resistance protein	0.936453	1.02992	down	0.777209	1.08847	down	0.685416	1.2394	down	0.186275	1.37619	up	0.107412	1.86365	down	0.418218	1.30216	up	0.0864001	2.2427	down	0.026145	0.147004	0.434832	0.209951	0.622893	0.348845	1.01828	0.336543	-1.18057	-0.827526	-0.0783196	0.562864	-0.219802	0.728686	-0.0285091	0.501592	0.283686	0.726108	0.613312	0.229896	-1.48942	-0.688464	-0.837458	0.425986
A_84_P843260	AT1G31540	TIR-NBS-LRR class disease resistance protein	0.490457	1.22272	up	0.778602	1.09954	down	0.416098	1.51871	down	0.524023	1.17438	up	0.0845362	1.74931	down	0.594787	1.1448	down	0.0311702	3.2484	down	-1.99712	-1.86839	-1.57324	0.217319	-1.64471	-1.94481	-1.15351	0.399479	-2.87213	-2.86843	-2.11855	0.434015	-1.76598	-1.08864	-1.71384	0.376913	-1.97958	-1.58807	-1.58609	0.226611	-3.73096	-2.77123	-3.16545	0.482403
A_84_P609369	AT1G31550	GDSL esterase/lipase	0.829766	1.12992	up	0.83968	1.14208	up	0.801651	1.11844	up	0.0135523	5.77609	up	0.1143	1.62234	up	0.0384964	5.83827	up	0.38653	1.60585	up	-0.288782	-0.226041	0.0962086	0.206559	2.7782	1.60609	2.78737	0.679378	0.188698	0.450411	1.0365	0.434118	0.515308	0.514243	-0.919514	0.828088	2.83856	2.95672	1.95138	0.549511	0.427459	1.18043	0.552171	0.403571
A_84_P15319	AT1G31580	ECS1	0.233166	1.5224	up	0.270404	1.47255	down	0.341204	2.1639	down	0.327968	1.16569	down	0.145039	1.7372	down	0.0502547	2.61326	down	0.0329851	5.72291	down	5.87828	6.13557	6.33977	0.231253	5.93304	5.73433	6.0227	0.147583	4.92671	5.06191	5.97471	0.570058	6.47538	7.2238	6.47349	0.43265	5.73842	5.38759	4.88909	0.426797	3.25737	4.71171	4.65334	0.823333
A_84_P583566	AT1G31600	tRNA methyltransferase 9	0.0346897	1.37595	up	0.887257	1.04945	up	0.270192	1.25771	down	0.00136161	2.41989	up	0.00136978	3.59652	up	0.0681028	1.84567	up	0.0080509	2.07826	up	-6.20344	-6.31204	-6.35702	0.0789539	-4.91601	-5.05695	-5.07472	0.086959	-4.60522	-4.26212	-4.46536	0.172524	-5.89162	-5.71009	-5.88952	0.104209	-5.41138	-4.86808	-4.55933	0.431375	-4.98289	-4.67928	-4.66293	0.180195
A_84_P844509	AT1G31600	tRNA methyltransferase 9	0.45961	1.07993	up	0.191051	1.17495	down	0.607424	1.03389	down	0.64242	1.01997	up	0.572835	1.02233	up	0.115626	1.24402	down	0.35824	1.09213	down	0.228052	0.202554	0.150199	0.0396911	0.162044	0.292765	0.211566	0.0659971	0.259471	0.261821	0.155109	0.0609428	0.198722	0.238567	0.476318	0.150096	-0.163542	0.0906296	0.0414848	0.134817	0.1356	0.153087	0.243481	0.0579009
A_84_P860096	AT1G31600	tRNA methyltransferase 9	0.862789	1.07833	down	0.994378	1.00073	down	0.578426	1.02672	down	0.052827	1.18008	down	0.0164609	1.1131	down	0.813367	1.09516	down	0.881717	1.05982	down	-1.60417	-1.57437	-1.65005	0.0381267	-1.97352	-1.77818	-1.79353	0.108622	-1.73178	-1.76842	-1.79216	0.0304214	-1.3893	-2.46922	-1.29648	0.651939	-1.94256	-1.79892	-1.80694	0.0807131	-1.8516	-1.80826	-1.7466	0.052765
A_84_P521427	AT1G31620	hypothetical protein	0.044452	1.32829	up	0.00137616	1.9089	up	0.636673	1.11359	up	0.00964954	1.20598	up	0.0494248	1.52084	up	0.00908706	1.73313	up	0.0451151	1.27502	up	-9.73645	-9.75061	-9.70549	0.0230765	-9.47625	-9.39245	-9.51323	0.0618792	-8.79226	-9.31804	-9.26764	0.290109	-9.20059	-9.30306	-9.4602	0.130761	-8.47736	-8.52492	-8.58142	0.0520934	-8.91091	-9.04819	-8.9532	0.0703053
A_84_P21939	AT1G31630	AGAMOUS-like 86	0.298894	1.4749	up	0.00119038	1.87389	up	0.0248426	1.29753	up	0.0969589	1.17084	up	0.0383581	1.25195	up	0.226113	1.48757	up	0.752936	1.10139	up	-9.76042	-9.51733	-9.74109	0.135116	-9.43889	-9.4051	-9.49222	0.0439229	-9.30594	-9.35207	-9.3883	0.0412763	-9.27747	-8.52806	-9.53147	0.521685	-8.48804	-8.53363	-8.59644	0.0544248	-8.92504	-9.0427	-8.95127	0.0617692
A_84_P20993	AT1G31640	AGAMOUS-like 92	0.138211	1.55596	up	0.594757	1.30995	down	0.19835	2.07683	down	0.355667	1.45908	up	0.186649	1.68202	up	0.145697	1.39693	down	0.0345414	1.92118	down	-8.3985	-8.67207	-8.6641	0.155699	-7.51337	-8.83472	-7.75141	0.704297	-7.43296	-7.48264	-8.56848	0.641734	-8.33246	-7.69975	-7.78903	0.342446	-8.36838	-8.42538	-8.47428	0.0530016	-8.79832	-8.98602	-8.8629	0.0953574
A_84_P89749	AT1G31650	RHO guanyl-nucleotide exchange factor 14	0.0370956	60.4068	down	0.139706	2.86614	up	0.127945	20.5051	up	0.0166458	6.29187	down	0.0262979	43.9438	down	0.0334062	27.5171	up	0.0320682	28.1871	up	0.149811	0.139276	0.102488	0.0248456	-3.04964	-1.59239	-2.92686	0.808232	-5.88154	-7.04589	-3.05376	2.05301	-7.34709	-6.10754	-3.90371	1.74405	-1.03764	-1.14483	-0.829097	0.160556	-0.820771	-0.868314	-1.21837	0.217133
A_84_P20047	AT1G31660	ribosome biogenesis co-factor	0.301449	1.28178	up	0.939358	1.02078	down	0.498955	1.36595	up	0.1471	1.21508	up	0.681662	1.1209	down	0.77185	1.07681	down	0.849444	1.05183	down	0.0678225	-0.296554	0.0459957	0.204363	0.16013	0.215305	0.284986	0.0625683	0.055172	0.0401564	-0.772034	0.473312	0.546076	-0.00606251	0.351683	0.280068	0.473104	0.281002	-0.182685	0.337137	-0.113996	0.197242	0.589751	0.352655
A_84_P19101	AT1G31670	copper amine oxidase family protein	0.996054	1.00199	up	0.132807	1.44524	up	0.0566216	1.36354	up	0.602099	1.13851	up	0.734812	1.07041	down	0.141067	1.64215	up	0.425306	1.27132	up	-8.98402	-9.64288	-9.0838	0.35511	-8.77335	-9.32446	-9.05147	0.275559	-9.22968	-9.33293	-9.44257	0.106457	-9.1868	-9.75873	-8.75656	0.502754	-8.46857	-8.5106	-8.57616	0.0542209	-8.9399	-8.78059	-8.94261	0.092769
A_84_P17209	AT1G31690	copper amine oxidase family protein	0.533822	2.39101	up	0.769743	1.1308	down	0.983149	1.02874	up	0.236975	1.81009	up	0.248662	1.86351	up	0.729375	1.49372	down	0.880737	1.24722	down	-2.83441	-4.12091	-2.5508	0.83674	-2.16231	-2.44422	-2.33142	0.141885	-1.97375	-2.75034	-2.08796	0.4193	-1.69333	-3.93275	-0.107166	1.92207	-3.05927	-2.46127	-1.94944	0.555472	-1.74452	-0.985257	-3.95961	1.54542
A_84_P18155	AT1G31690	copper amine oxidase family protein	0.913024	1.10171	up	0.632515	1.25428	up	0.879387	1.24162	down	0.403319	1.38793	up	0.699604	1.19494	up	0.539755	1.58013	up	0.914753	1.14474	down	-6.71863	-7.49637	-6.11566	0.692196	-6.21385	-6.30701	-6.39103	0.0886297	-6.35471	-7.08275	-6.1224	0.501046	-7.18336	-7.3627	-5.36538	1.10502	-6.15814	-6.52184	-5.25133	0.654317	-6.17808	-5.47327	-8.84516	1.77856
A_84_P14372	AT1G31710	copper amine oxidase 2	0.0279016	2.0297	up	0.344327	1.34023	up	0.765809	1.11941	up	0.01147	1.80741	up	0.0126255	2.03719	up	0.4834	1.19345	up	0.679926	1.12354	up	-2.65011	-2.42231	-2.34484	0.158683	-1.46994	-1.78445	-1.6011	0.157974	-1.22359	-1.71064	-1.40328	0.246297	-1.30182	-1.68264	-1.369	0.203265	-1.62281	-0.895418	-1.06984	0.379756	-0.831494	-1.30662	-1.71118	0.440315
A_84_P577310	AT1G31720	hypothetical protein	0.715557	1.85156	down	0.403507	1.63638	up	0.813747	1.08969	down	0.950412	1.03489	up	0.731448	1.15455	up	0.444145	3.13556	up	0.645039	1.96176	up	-4.34261	-5.40888	-5.44357	0.625864	-5.82533	-4.50174	-4.71957	0.709701	-4.70459	-4.50106	-5.36742	0.453016	-8.85204	-4.5162	-4.49304	2.51001	-4.6437	-3.91075	-4.36066	0.369627	-4.8067	-5.1452	-4.99293	0.169533
A_84_P788524	AT1G31720	hypothetical protein	0.91626	1.05196	up	0.473022	1.39985	up	0.298891	1.27761	up	0.731693	1.16938	down	0.456366	1.34317	down	0.655326	1.13796	up	0.483212	1.10595	down	-3.98426	-4.88043	-3.49834	0.701121	-4.80367	-3.97059	-4.26599	0.422371	-4.33903	-4.69684	-4.6041	0.185691	-3.97788	-3.98955	-4.17636	0.111377	-4.29531	-3.33354	-3.95558	0.487746	-3.96233	-4.22014	-4.39718	0.218669
A_84_P13427	AT1G31730	Adaptin family protein	0.00405246	1.34901	up	0.926493	1.02264	up	0.221446	1.09325	down	0.00237603	1.26243	up	0.0935105	1.09655	up	0.807806	1.04492	down	0.00271438	1.34495	down	0.532281	0.555347	0.508024	0.0236641	0.863122	0.906147	0.834995	0.0358349	0.737845	0.579008	0.677733	0.0801971	0.948917	0.944171	0.998253	0.0299482	0.546969	1.05433	1.09986	0.306914	0.50524	0.543432	0.560025	0.028093
A_84_P248705	AT1G31740	beta-galactosidase 15	0.0543684	1.59664	up	0.188725	2.83283	up	0.317658	1.2684	up	0.0019628	1.2118	up	0.0133157	1.45639	up	0.218992	2.15002	up	0.472075	1.15698	up	-9.6041	-9.62629	-9.61234	0.0112168	-9.32719	-9.31364	-9.37046	0.0296775	-8.89127	-9.18111	-9.14316	0.157531	-8.72484	-9.20402	-8.88875	0.243543	-8.33992	-6.72541	-8.43923	0.962085	-8.78921	-8.93904	-8.45829	0.245994
A_84_P127021	AT1G31750	proline-rich family protein	0.00891861	1.91017	down	0.0194714	1.95377	down	0.619425	1.19886	up	0.0104537	1.63973	up	0.00218943	3.33923	up	0.0212733	1.60314	up	0.00483016	7.64692	up	-4.29184	-4.26458	-4.46146	0.106678	-3.77601	-3.48646	-3.61504	0.145072	-2.83373	-2.50498	-2.46063	0.203819	-5.35837	-5.22218	-5.23844	0.0743791	-4.51346	-4.80854	-4.45429	0.189767	-2.10816	-2.83263	-2.07358	0.428606
A_84_P272440	AT1G31760	SWIB/MDM2 domain-containing protein	0.0695577	1.91195	up	0.955604	1.0109	down	0.974366	1.02447	down	0.0129767	1.68368	down	0.8199	1.11893	down	0.0137868	3.25419	down	0.0258004	2.1917	down	-2.68561	-2.86989	-2.60769	0.134649	-3.5148	-3.29814	-3.6051	0.157757	-2.72669	-2.07777	-3.84511	0.894	-1.51665	-2.19506	-1.64636	0.360121	-3.26924	-3.62259	-3.57314	0.191336	-2.98475	-2.97485	-2.79462	0.107028
A_84_P14374	AT1G31770	ATP-binding cassette 14	0.106942	1.67765	up	0.63541	1.19039	down	0.166311	2.0098	down	0.00581054	2.83538	down	0.503759	1.1994	up	0.0126936	5.66241	down	0.0212046	2.8112	down	-0.232381	-0.806188	-0.493862	0.287279	-2.095	-1.99476	-1.95329	0.0728612	0.207012	-0.363787	-0.588724	0.410204	0.525755	0.132457	0.048687	0.25472	-2.84242	-2.06376	-1.89116	0.506787	-1.51711	-0.824203	-1.42534	0.376368
A_84_P752929	AT1G31772	defensin-like protein 316	0.394837	1.52745	up	0.00117696	1.8042	up	0.804393	1.07805	up	0.17581	1.41942	down	0.969351	1.00955	down	0.601295	1.2017	down	0.39743	1.43039	down	-8.8577	-8.04909	-8.64863	0.419727	-9.02986	-8.98161	-9.05986	0.0394778	-8.57113	-8.64713	-8.37828	0.138594	-7.99779	-8.46354	-7.26071	0.606495	-8.12204	-8.17806	-8.21716	0.047811	-7.99421	-8.70768	-8.56938	0.378374
A_84_P278580	AT1G31780	hypothetical protein	0.978982	1.00382	down	0.344327	1.15213	down	0.0922851	1.23505	down	0.0189582	1.38777	up	0.0015528	1.39188	up	0.221772	1.20913	up	0.384287	1.13129	up	-0.783024	-0.733669	-0.735577	0.0279605	-0.10665	-0.3789	-0.3484	0.14916	-0.223413	-0.288441	-0.309317	0.0448033	-0.632518	-0.998948	-0.637296	0.210193	-0.623576	-0.460029	-0.363243	0.131586	-0.455975	-0.679226	-0.599664	0.11315
A_84_P750139	AT1G31790	pentatricopeptide repeat-containing protein	0.0441653	1.36999	up	0.543649	1.2	down	0.272145	1.16049	down	0.0110477	1.84371	down	0.0109579	1.549	up	0.0134531	3.03105	down	0.745523	1.02637	down	-1.42312	-1.58372	-1.40511	0.0983357	-2.4078	-2.12557	-2.52643	0.20592	-0.811292	-0.715767	-0.990875	0.139678	-1.0536	-1.10198	-0.89388	0.108903	-2.2133	-2.91073	-2.72489	0.361168	-1.09825	-1.10644	-0.957441	0.0837593
A_84_P799259	AT1G31790	pentatricopeptide repeat-containing protein	0.429341	1.36129	up	0.467171	1.27654	down	0.842091	1.04838	down	0.0350467	1.72106	down	0.0976903	1.40366	up	0.046363	2.99077	down	0.963625	1.01673	down	-2.65766	-2.76337	-2.64207	0.0659947	-3.37127	-3.22025	-3.82148	0.312777	-1.84863	-2.42065	-2.32623	0.306659	-2.504	-2.64181	-1.58236	0.57603	-3.43548	-4.06565	-3.96858	0.339294	-2.32323	-2.24118	-2.23558	0.0490683
A_84_P865440	AT1G31790	pentatricopeptide repeat-containing protein	0.825015	1.10207	down	0.513722	1.1945	down	0.332	1.22995	up	0.0387738	1.5665	down	0.17175	1.25036	up	0.231583	1.69788	down	0.203558	1.69485	up	-1.48622	-1.6067	-1.42423	0.092782	-2.33343	-1.85644	-2.2699	0.259009	-1.43126	-1.19699	-0.921864	0.254972	-1.26586	-2.40177	-1.27016	0.65458	-2.09738	-2.60961	-2.52199	0.273969	-0.9374	-0.904227	-0.812679	0.0645971
A_84_P15318	AT1G31800	cytochrome P450, family 97, subfamily A, polypeptide 3	0.55534	2.16807	down	0.943481	1.01399	down	0.451206	1.08712	down	0.132468	1.23562	down	0.0289526	1.32519	down	0.63052	1.73043	up	0.721556	1.50494	up	0.616629	0.439101	0.546251	0.0893962	0.317042	0.370936	-0.00169659	0.201393	0.27021	0.100368	0.0128212	0.130869	0.501521	-2.85227	0.6035	1.96641	0.299481	0.0361423	0.290519	0.149519	0.0349197	-0.0526485	0.0395861	0.051957
A_84_P535612	AT1G31810	Formin Homology 14	0.703475	1.03801	up	0.277852	1.24702	down	0.331604	1.10438	down	0.26852	1.05091	down	0.0115468	1.21457	up	0.12267	1.36033	down	0.581345	1.0595	up	-1.25642	-1.35076	-1.34091	0.0518557	-1.43803	-1.32586	-1.39913	0.0569599	-0.970244	-1.07823	-1.05827	0.0574575	-1.11507	-1.3959	-1.27566	0.140893	-1.99559	-1.6154	-1.50749	0.256394	-1.07053	-1.29455	-1.17139	0.112196
A_84_P833148	AT1G31810	Formin Homology 14	0.0317455	1.23363	up	0.572363	1.15834	down	0.0610724	1.2566	down	0.721168	1.02488	down	0.00292112	1.54985	up	0.112951	1.4645	down	0.997272	1.00021	down	-1.29906	-1.4277	-1.32804	0.0674792	-1.42137	-1.27052	-1.46926	0.103718	-0.798463	-0.665229	-0.694729	0.0699789	-1.02475	-1.10178	-1.01956	0.0460423	-1.95747	-1.57173	-1.26811	0.345494	-0.962962	-1.12549	-1.05856	0.0816825
A_84_P835778	AT1G31810	Formin Homology 14	0.188295	2.1963	up	0.0161911	1.4286	up	0.0257989	6.15299	down	0.539471	1.29124	down	0.0286611	5.16934	up	0.0231458	1.98513	down	0.0105282	2.61423	down	-7.83807	-9.22417	-8.05931	0.744661	-8.83485	-8.63951	-8.75348	0.0981233	-6.57944	-5.93047	-5.5017	0.542606	-7.28028	-7.51606	-6.91998	0.300196	-8.15985	-8.22687	-8.29731	0.0687403	-8.55055	-8.71267	-8.61225	0.081828
A_84_P852824	AT1G31810	Formin Homology 14	0.858367	1.10258	down	0.235286	1.25577	down	0.0244094	1.4494	down	0.300196	1.02891	down	0.00101515	1.70539	up	0.749517	1.17187	down	0.587702	1.29732	up	-1.57431	-1.62964	-1.61387	0.0285076	-1.68734	-1.64277	-1.61109	0.0383035	-0.904261	-0.794241	-0.80901	0.0597147	-2.51825	-0.883584	-1.83865	0.821191	-2.24337	-1.89908	-1.78445	0.238845	-1.31551	-1.46451	-1.33384	0.0812547
A_84_P266270	AT1G31812	acyl-CoA-binding protein 6	0.0399245	1.48477	down	0.223568	1.18016	up	0.306661	1.59812	up	0.320931	1.07489	down	0.134483	1.68469	down	0.0206382	1.63019	up	0.0302819	1.40847	up	4.02773	4.05224	4.00952	0.0214347	3.86078	4.07008	3.84607	0.125303	3.484	2.64377	3.70428	0.559643	3.54027	3.26062	3.57789	0.173341	4.29477	4.07608	4.12305	0.115125	3.92069	3.96612	3.97435	0.028896
A_84_P785988	AT1G31812	acyl-CoA-binding protein 6	0.0574076	1.6242	down	0.815604	1.03409	up	0.324961	1.13201	up	0.1331	1.0872	down	0.0067274	1.45125	down	0.0669073	1.54486	up	0.183352	1.26692	up	4.38077	4.33543	4.36877	0.0234936	4.205	4.3371	4.181	0.084059	3.81604	3.71113	3.9459	0.117605	3.94503	3.60539	3.43536	0.259497	4.49015	4.1837	4.19435	0.173936	3.88683	4.05498	4.06795	0.101033
A_84_P811717	AT1G31812	acyl-CoA-binding protein 6	0.620622	1.6727	down	0.98503	1.00225	up	0.755177	1.37771	up	0.473206	1.03177	up	0.576029	1.51123	down	0.552496	1.72973	up	0.646945	1.52491	up	5.20656	5.20705	5.21931	0.0072241	5.1721	5.32613	5.27004	0.0779533	3.03275	5.46093	5.35206	1.37156	2.64013	5.39074	5.37551	1.58369	5.41075	5.17466	5.19259	0.131434	5.01173	5.11923	5.10159	0.057651
A_84_P523193	AT1G31814	FRIGIDA like 2	0.0541563	1.33229	up	0.466044	1.07217	down	0.412823	1.14471	up	0.0810201	1.13741	down	0.437511	1.05761	down	0.0137337	1.62472	down	0.149578	1.23091	down	-2.15644	-2.27771	-2.33658	0.091852	-2.50468	-2.39881	-2.4245	0.0552185	-2.27109	-2.44593	-2.29612	0.0945472	-1.96986	-1.82128	-1.73788	0.117504	-2.65763	-2.41985	-2.5521	0.119141	-2.11666	-2.33988	-1.97164	0.185501
A_84_P830526	AT1G31814	FRIGIDA like 2	0.501874	2.70634	down	0.117971	1.36479	down	0.664882	1.03789	up	0.424284	1.07134	down	0.0777595	1.14885	down	0.631262	1.85093	up	0.490036	2.44494	up	-3.7535	-3.84217	-3.82087	0.0462875	-4.006	-3.73649	-3.9723	0.14684	-3.91524	-3.97885	-4.12302	0.106465	-3.87746	-7.79487	-4.05324	2.21272	-4.53889	-4.31351	-4.20841	0.168844	-3.90762	-3.96205	-3.98649	0.0403782
A_84_P290044	AT1G31817	Ribosomal L18p/L5e family protein	0.706349	1.16184	down	0.603856	1.04399	down	0.39779	1.3977	up	0.0558144	1.26322	up	0.73983	1.09332	down	0.341408	1.40583	up	0.287554	1.4853	up	-0.434208	-0.639224	-0.354311	0.146964	-0.0493069	-0.179004	-0.188107	0.0776418	-0.841372	-0.0592022	-0.913323	0.473725	-0.159439	-0.587925	-1.32962	0.592034	-0.166191	-0.138278	-0.298254	0.0854518	-0.220616	-0.201856	0.0577469	0.15558
A_84_P170983	AT1G31820	polyamine transporter 1	0.857863	1.05571	down	0.233674	1.34964	down	0.649865	7.50005	up	0.00224142	2.70654	down	0.557356	6.37344	down	0.0203256	3.4601	down	0.44986	1.24232	up	0.20254	0.371167	0.481215	0.14036	-1.01869	-1.20996	-1.02579	0.108438	0.96022	-9.07843	1.15692	5.85343	-0.0680542	0.758532	0.129808	0.431603	-1.69053	-1.68818	-1.17345	0.297859	0.784374	0.334996	0.640039	0.229428
A_84_P14373	AT1G31830	polyamine transporter 2	0.0869801	1.2116	up	0.222936	1.19903	down	0.832665	1.03439	down	0.0282918	1.44221	up	0.000782696	2.93455	up	0.909774	1.0073	down	0.00672122	2.34152	up	0.890962	0.970213	1.03827	0.0737227	1.3739	1.70664	1.40375	0.184099	2.49034	2.61447	2.45406	0.0841201	1.16503	1.36181	1.20334	0.104326	1.20229	1.25005	1.24633	0.0265656	2.58034	2.24767	2.5845	0.193278
A_84_P824928	AT1G31830	polyamine transporter 2	0.54574	1.33313	down	0.0278441	1.53053	down	0.323366	1.53177	down	0.0581453	1.33538	up	0.0152711	3.30239	up	0.710021	1.16315	up	0.0570164	2.87413	up	-2.9182	-2.77715	-2.62337	0.147461	-2.46186	-2.18628	-2.41884	0.148255	-1.074	-0.530051	-1.54414	0.507492	-2.95407	-2.63708	-3.97203	0.697472	-2.94722	-3.06463	-2.89721	0.0859421	-1.50484	-1.81952	-1.66945	0.157396
A_84_P836837	AT1G31830	polyamine transporter 2	0.0241849	1.7804	up	0.32772	1.15973	down	0.634759	1.53108	up	0.0176306	1.56808	up	0.283355	2.03894	up	0.0631353	1.31676	down	0.0186272	1.75342	up	-3.89539	-3.77639	-3.77094	0.0703347	-3.33983	-2.96317	-3.19271	0.189825	-2.08633	-4.13169	-2.14123	1.16536	-3.13597	-2.78125	-3.0289	0.181941	-3.33464	-3.35125	-3.4512	0.0630506	-2.02819	-2.3211	-2.16631	0.146533
A_84_P591591	AT1G31835	hypothetical protein	0.708569	1.10604	up	0.727784	1.05636	down	0.13172	1.32359	down	0.237498	1.11345	up	0.607028	1.04179	down	0.853239	1.04934	down	0.140499	1.52513	down	-0.792784	-1.03312	-0.790812	0.139328	-0.787552	-0.658164	-0.705878	0.0654325	-0.87832	-0.937921	-0.977654	0.0499974	-0.369952	-0.669183	-1.14135	0.388915	-0.697717	-0.656727	-1.03447	0.207271	-1.53862	-1.30234	-1.16632	0.188389
A_84_P159635	AT1G31840	Tetratricopeptide repeat (TPR)-like superfamily protein	0.754421	1.57836	down	0.975252	1.01244	down	0.456662	1.35993	up	0.0827295	1.87421	down	0.670256	1.13422	down	0.888391	1.20222	down	0.620491	1.89246	up	-5.18044	-5.53422	-5.22663	0.19231	-6.04711	-5.83846	-6.77456	0.491428	-5.19579	-6.0881	-5.20249	0.513251	-4.53938	-4.85574	-8.52144	2.21338	-6.12005	-6.21867	-6.37494	0.128523	-5.16674	-4.94379	-5.04525	0.111626
A_84_P76324	AT1G31850	putative methyltransferase PMT20	0.268463	1.2182	up	0.223406	1.19893	down	0.909116	1.04106	up	0.200726	1.09578	down	0.93701	1.01986	down	0.0480692	1.60042	down	0.265441	1.1934	down	1.59934	1.46674	1.45028	0.0817265	1.4636	1.36428	1.29261	0.085865	1.86038	1.57539	0.995456	0.440766	1.93233	1.51281	1.92547	0.240254	0.942209	1.12074	1.27231	0.165232	1.63679	1.52748	1.44112	0.0980616
A_84_P852147	AT1G31850	putative methyltransferase PMT20	0.402451	1.39243	up	0.564777	1.10081	down	0.591362	2.51892	up	0.269005	1.09092	down	0.517128	2.17828	down	0.19076	1.67217	down	0.591306	1.20413	down	-2.47018	-2.51581	-2.54168	0.0362002	-2.51911	-2.60941	-2.77579	0.130208	-2.31182	-2.39476	-6.19067	2.2159	-1.9389	-2.65692	-1.49902	0.584489	-2.94722	-2.8037	-2.5691	0.19088	-2.23639	-2.23457	-2.42787	0.111078
A_84_P13428	AT1G31860	histidine biosynthesis bifunctional protein (HISIE)	0.407497	1.89492	down	0.401608	1.1181	up	0.247479	8.36166	up	0.647595	1.0635	down	0.130183	7.85681	down	0.312886	1.9922	up	0.309186	2.01667	up	-0.0989943	-0.449914	-0.285028	0.175566	-0.196425	-0.370211	-0.533763	0.168695	-2.17041	-5.75055	-1.83481	2.17037	0.00105095	-2.24209	-1.3593	1.13001	-0.160485	-0.279161	-0.177594	0.0641517	-0.319874	-0.00562286	-0.238906	0.163162
A_84_P259750	AT1G31870	hypothetical protein	0.480158	1.07139	down	0.0885556	1.23348	down	0.227902	1.23564	down	0.00450685	1.90569	up	0.0060561	1.95167	up	0.00707028	1.65526	up	0.0074807	1.69223	up	-2.06868	-2.12753	-1.87015	0.134858	-1.06758	-1.19359	-1.01427	0.0920819	-0.881503	-1.18045	-1.11028	0.15633	-2.09685	-2.083	-2.18496	0.055304	-1.33361	-1.34657	-1.50346	0.0945421	-1.36839	-1.49305	-1.22658	0.133329
A_84_P128641	AT1G31880	DZC (Disease resistance/zinc finger/chromosome condensation-like region) domain containing protein	0.159019	1.19513	up	0.516384	1.21468	up	0.922155	1.02869	up	0.989535	1.00171	down	0.00047442	4.00868	up	0.950641	1.01463	up	0.010238	3.45042	up	-6.02119	-6.17227	-6.07066	0.0770221	-6.02181	-6.32131	-5.92838	0.205274	-4.13212	-4.09323	-4.02939	0.0518653	-5.69995	-5.98701	-5.80566	0.145185	-6.21124	-5.70574	-5.51278	0.360695	-4.46357	-3.89435	-3.77438	0.368192
A_84_P277650	AT1G31885	NOD26-like intrinsic protein 3;1	0.187632	2.25855	up	0.854512	1.13822	down	0.896259	1.09897	down	0.87422	1.10177	down	0.965891	1.02101	up	0.0463361	2.83234	down	0.138734	2.431	down	-8.37828	-8.61839	-7.59379	0.535858	-7.72454	-9.40494	-7.88044	0.928452	-8.11659	-7.51222	-8.87166	0.68111	-7.73069	-6.51341	-6.82016	0.633101	-8.47322	-8.5215	-8.57554	0.0511858	-8.28158	-7.66858	-8.95875	0.645351
A_84_P750044	AT1G31900	pseudogene of unknown protein	0.0153377	1.18412	up	0.153932	1.49592	down	0.753841	1.09348	up	0.00985376	1.5614	up	0.197597	1.15393	up	0.46753	1.13446	down	0.744756	1.0656	up	-2.9997	-3.01109	-3.02636	0.0133776	-2.50052	-2.19428	-2.41383	0.157848	-3.01869	-2.6668	-2.73197	0.18721	-2.77504	-2.72234	-2.80833	0.0433596	-3.04367	-2.62245	-3.18559	0.292887	-2.86937	-2.86729	-2.29404	0.331569
A_84_P301440	AT1G31910	GHMP kinase family protein	0.350826	3.15727	down	0.0529108	1.66419	down	0.67163	2.57258	up	0.125988	1.22199	up	0.556266	2.5574	down	0.431588	2.31834	up	0.292985	3.176	up	2.64695	2.7548	2.74059	0.0585982	2.86599	2.91728	3.22678	0.195187	3.04636	3.08905	-2.0571	2.95888	1.80064	2.3696	-1.00393	1.80601	2.1969	2.46283	2.14585	0.170197	2.71619	2.58513	2.86662	0.140855
A_84_P12483	AT1G31920	pentatricopeptide repeat-containing protein	0.00903639	2.06735	down	0.0178181	1.55237	down	0.378162	1.66977	up	0.000484009	4.93702	down	0.00418881	14.1387	down	0.00448412	3.70719	down	0.00378203	4.09582	down	-1.73496	-1.69054	-1.67569	0.0308372	-3.95722	-3.97255	-4.08234	0.0682412	-4.8626	-6.25371	-5.44962	0.698373	-2.82982	-2.83265	-2.58206	0.14387	-4.54674	-4.79495	-4.57383	0.13616	-4.56127	-4.81519	-4.97053	0.206597
A_84_P23826	AT1G31930	extra-large GTP-binding protein 3	0.540015	1.08305	up	0.417427	1.2036	down	0.572955	1.15859	up	0.0251599	1.61815	down	0.225945	1.25755	down	0.0149118	2.10936	down	0.22057	1.17557	down	-0.824111	-0.872921	-0.758091	0.0576296	-1.46749	-1.29619	-1.77448	0.242328	-0.801461	-1.43038	-1.21514	0.319635	-0.778488	-0.491218	-0.840101	0.186208	-2.00094	-1.62938	-1.70991	0.195461	-0.920468	-1.04416	-0.845264	0.100426
A_84_P832687	AT1G31930	extra-large GTP-binding protein 3	0.00829883	1.85406	up	0.734092	1.07735	down	0.585391	1.15746	down	0.00558256	1.63775	down	0.388123	1.17869	down	0.00864448	3.27136	down	0.00244437	2.52949	down	-3.97173	-3.97337	-4.01967	0.0272197	-4.7811	-4.77499	-4.54383	0.135259	-4.11829	-3.9481	-4.60994	0.343681	-3.20695	-2.97647	-3.10927	0.115682	-5.11095	-4.59371	-4.7177	0.270045	-4.41966	-4.4186	-4.47097	0.0299367
A_84_P703913	AT1G31935	other RNA	0.172272	1.671	up	0.913371	1.01993	down	0.518016	1.37314	down	0.542242	1.17772	down	0.484948	1.32328	down	0.0151212	2.00717	down	0.00790317	3.03628	down	-1.8278	-2.19523	-2.72353	0.450267	-2.66852	-2.31371	-2.47231	0.177736	-2.29124	-2.34244	-3.32522	0.582753	-1.3817	-1.74739	-1.39534	0.207307	-2.44343	-2.41436	-2.68215	0.14694	-2.88308	-3.09624	-3.35202	0.234793
A_84_P277360	AT1G31940	hypothetical protein	0.297939	5.77403	down	0.445319	1.09249	down	0.0692527	1.20624	down	0.0310016	1.33897	up	0.00414105	1.67759	up	0.203318	7.07673	up	0.179557	8.03025	up	-1.90734	-1.76547	-1.64188	0.132837	-1.34065	-1.2599	-1.45077	0.0958112	-1.05712	-1.0147	-1.00371	0.0282037	-6.3472	-1.6266	-4.92963	2.42224	-1.38314	-1.42927	-1.62177	0.126576	-1.36813	-1.32299	-1.19597	0.089265
A_84_P22880	AT1G31950	terpenoid synthase 29	0.373604	1.3358	up	0.00331176	2.01582	up	0.0242977	1.42768	up	0.0426383	2.02203	down	0.0393778	1.96688	down	0.0748233	1.33991	down	0.0141752	1.8403	down	-8.06388	-8.91534	-8.57569	0.428622	-9.56797	-9.38803	-9.64634	0.13244	-9.50096	-9.46321	-9.51848	0.0282476	-8.16999	-8.27272	-7.85911	0.21536	-8.47695	-8.51586	-8.57542	0.0495939	-8.93342	-9.05919	-8.94903	0.068551
A_84_P295274	AT1G31960	hypothetical protein	0.0781452	1.47739	up	0.00219771	2.07185	up	0.741361	1.03717	up	0.0222033	1.26786	up	0.00244757	1.76372	up	0.0210342	1.778	up	0.198985	1.23817	up	-9.60102	-9.62999	-9.58476	0.0229075	-9.28293	-9.13942	-9.36625	0.114736	-8.68145	-8.90535	-8.77312	0.11256	-8.79317	-9.28259	-9.05085	0.244821	-8.18113	-8.24842	-8.20628	0.0339978	-8.65667	-8.84118	-8.70412	0.0958147
A_84_P21934	AT1G31970	DEA(D/H)-box RNA helicase family protein	0.616558	1.16555	up	0.997192	1.00096	down	0.566088	2.27905	up	0.235778	1.25074	down	0.461739	2.08903	down	0.212181	1.45919	down	0.820283	1.06837	down	0.465236	0.16815	0.458619	0.169645	0.116733	0.265615	-0.258694	0.270189	0.385042	-2.80748	0.32593	1.82638	0.805983	0.0851574	0.863879	0.433849	0.223852	0.079546	-0.183888	0.20675	0.276293	0.443392	0.749115	0.239774
A_84_P750806	AT1G31983	pseudogene, hypothetical protein	0.662846	1.40483	down	0.145533	2.23815	down	0.511486	1.2617	down	0.460458	1.30998	up	0.671709	1.10474	down	0.777687	1.21619	down	0.991909	1.00788	up	-6.97151	-7.46605	-7.32632	0.254949	-7.52852	-6.34677	-6.71994	0.604097	-6.99835	-7.52928	-7.66736	0.353209	-6.62369	-8.95545	-7.65591	1.16843	-7.92984	-8.28702	-7.86529	0.227157	-7.46068	-7.71317	-8.02725	0.283844
A_84_P556874	AT1G31990	hypothetical protein	0.696087	1.14487	down	0.162212	2.23058	up	0.605946	1.65477	up	0.102156	2.21841	down	0.244106	2.2806	down	0.593259	1.15115	up	0.606047	1.20381	down	-7.3685	-6.49092	-7.38274	0.510834	-8.32006	-7.66314	-8.70753	0.527956	-7.992	-9.4963	-7.3221	1.11347	-7.43862	-7.1569	-7.23217	0.145862	-7.39478	-7.24153	-6.58216	0.431785	-7.19123	-7.20147	-8.2378	0.601303
A_84_P550675	AT1G32000	hypothetical protein	0.0348991	2.44207	up	0.00207348	1.87112	up	0.587735	2.08739	down	0.0017719	1.3933	up	0.173629	4.16474	up	0.765599	1.06755	up	0.387564	1.22398	down	-9.53138	-9.56497	-9.55699	0.0175518	-9.12545	-9.06237	-9.03	0.048542	-8.23983	-8.73765	-5.50118	1.74273	-8.52241	-8.42337	-7.84324	0.366884	-8.07036	-8.20015	-8.23562	0.0870015	-8.39775	-8.67996	-8.58604	0.143712
A_84_P544480	AT1G32010	myosin heavy chain-like protein	0.393512	1.43882	up	0.540944	1.44119	up	0.0267151	1.34953	down	0.92179	1.04853	up	0.00501441	1.47958	up	0.894544	1.05026	up	0.460773	1.31236	down	-9.06747	-8.90122	-8.86389	0.108379	-7.93281	-9.2222	-9.47245	0.826203	-8.40621	-8.35077	-8.38004	0.0277373	-9.05684	-8.38734	-7.81374	0.622169	-8.29325	-8.35428	-8.39814	0.0526775	-8.74138	-8.91224	-8.78078	0.0894686
A_84_P20988	AT1G32020	F-box protein	0.0466416	1.66474	up	0.00650393	1.85147	up	0.525154	1.11176	down	0.0785424	1.18489	up	0.00536642	1.83282	up	0.115258	1.31779	up	0.953974	1.0098	down	-9.55349	-9.54042	-9.55877	0.0094463	-9.42063	-9.34634	-9.15147	0.139007	-8.47149	-8.77509	-8.78391	0.177884	-8.5726	-9.06164	-8.81255	0.244533	-8.33894	-8.43761	-8.47587	0.0706489	-8.70819	-8.9444	-8.83642	0.118254
A_84_P169773	AT1G32030	B3 domain-containing protein	0.233467	1.22116	up	0.00322929	1.95689	up	0.0357475	1.30443	up	0.0521763	1.21021	up	0.00427957	1.32554	up	0.0143018	1.93935	up	0.0602	1.41593	up	-9.71273	-9.73569	-9.65063	0.044006	-9.46789	-9.28415	-9.52124	0.124377	-9.34818	-9.30329	-9.22786	0.0607987	-9.15411	-9.59368	-9.48652	0.229205	-8.40681	-8.45772	-8.50305	0.0481471	-8.85117	-8.9944	-8.88351	0.0751159
A_84_P532057	AT1G32040	transposable element gene	0.210169	1.30111	down	0.234979	1.67899	up	0.649216	2.51593	down	0.249717	1.44899	down	0.624885	2.02395	up	0.0645833	1.50763	up	0.764215	1.04668	up	-8.65712	-8.40616	-8.34364	0.165911	-9.28112	-8.40109	-9.32986	0.522726	-8.84947	-9.13699	-4.36894	2.6737	-8.65929	-9.11149	-8.77537	0.234855	-8.30188	-8.06773	-8.39968	0.170575	-8.75753	-8.9049	-8.68624	0.111511
A_84_P754430	AT1G32049	unknown pseudogene	0.0114141	1.94935	up	0.438845	2.50888	down	0.184592	1.761	down	0.00679351	19.6759	up	0.00779388	3.35039	up	0.129593	4.02312	up	0.888332	1.0246	down	-9.43552	-9.48911	-9.44792	0.0280528	-6.0696	-5.14707	-4.26082	0.904452	-7.74102	-8.1106	-7.28795	0.412031	-8.4967	-8.64409	-8.34277	0.150671	-6.00034	-5.44468	-8.0136	1.35162	-8.65668	-8.24423	-8.68782	0.247608
A_84_P20042	AT1G32050	secretory carrier-associated membrane protein 5	0.998896	1.00161	down	0.326716	1.10137	up	0.391784	1.20308	down	0.00682601	1.22586	up	0.0777521	1.38954	up	0.758476	1.3523	up	0.884892	1.15685	up	2.77522	2.68787	2.77044	0.049113	3.00251	3.03459	3.07779	0.0377743	3.06667	3.53177	3.05891	0.270795	3.66141	3.7652	0.799958	1.68282	3.16719	3.0588	3.30682	0.124338	2.93351	2.94942	2.97424	0.0205245
A_84_P768825	AT1G32050	secretory carrier-associated membrane protein 5	0.251862	1.29853	up	0.928078	1.01981	down	0.274828	1.15733	down	0.03817	1.63483	down	0.12431	1.24243	down	0.017041	2.16493	down	0.0222519	1.86715	down	3.47591	3.71798	3.27886	0.219944	2.63539	3.01368	2.69626	0.20313	3.19372	3.1281	3.21142	0.0438959	3.60219	4.04278	3.9584	0.23385	2.96965	2.65555	2.63521	0.18749	3.14564	2.8694	2.88581	0.154967
A_84_P788955	AT1G32050	secretory carrier-associated membrane protein 5	0.0134628	1.77017	up	0.691158	1.04995	up	0.0460485	1.98474	down	0.0820453	1.14114	up	0.0156373	1.8606	up	0.0288734	1.47745	down	0.00588378	1.88829	down	1.44322	1.37725	1.34516	0.0499937	1.64223	1.62936	1.46546	0.0985518	2.13986	2.11423	2.59884	0.27269	2.0727	2.22449	2.34011	0.134112	1.6673	1.50205	1.77863	0.139165	1.22977	1.28249	1.3738	0.0728697
A_84_P18150	AT1G32060	phosphoribulokinase	0.0509666	1.12596	down	0.299643	1.26088	up	0.973745	1.02538	down	0.00282859	2.27785	down	0.00993308	6.31731	down	0.0324027	1.60446	down	0.012019	5.75296	down	3.7176	3.70751	3.69733	0.0101395	2.70261	2.3775	2.47931	0.166295	0.405021	1.78199	0.957499	0.692951	3.58042	3.46947	3.55908	0.0588746	2.70138	2.73149	3.12983	0.239147	1.50133	1.19084	0.343885	0.599085
A_84_P848652	AT1G32060	phosphoribulokinase	0.181672	1.10564	down	0.501417	1.24024	up	0.702421	1.24145	down	0.0185229	2.24728	down	0.0024435	5.77329	down	0.0334062	1.63884	down	0.0133875	6.48244	down	1.94	1.91171	1.87979	0.0301214	0.8763	1.02699	0.323669	0.370308	-0.587893	-0.282144	-0.986645	0.353272	1.66234	1.78356	1.85094	0.0955745	0.93346	0.892954	1.33241	0.242872	-0.416359	-0.690395	-1.68601	0.668129
A_84_P857032	AT1G32060	phosphoribulokinase	0.151806	1.20811	down	0.418256	1.82391	up	0.988141	1.00775	up	0.0874415	3.21107	down	0.00129192	7.14333	down	0.037846	1.45727	down	0.0114778	5.86731	down	-0.756677	-0.762815	-0.836134	0.0442092	-3.60232	-1.69816	-2.10431	1.0029	-3.36906	-3.57676	-3.91959	0.278014	-1.1535	-1.15158	-0.868812	0.163815	-1.67389	-1.68107	-1.44873	0.132114	-3.20563	-3.36013	-4.26623	0.572963
A_84_P861375	AT1G32060	phosphoribulokinase	0.409507	3.0762	down	0.736966	1.08413	up	0.530896	1.42399	down	0.00358154	2.36812	down	0.00237075	5.89421	down	0.772883	1.4083	up	0.421015	2.72846	down	-0.549273	-0.572661	-0.674038	0.0663207	-1.78103	-1.69628	-2.04988	0.184613	-3.24142	-2.77702	-3.45543	0.346822	-1.2149	-4.54376	-0.900752	2.01873	-1.85715	-1.9106	-1.40981	0.275002	-3.17833	-3.442	-4.38334	0.633465
A_84_P258520	AT1G32070	nuclear shuttle interacting	0.383943	1.8442	down	0.310516	1.24663	up	0.482377	1.30002	up	0.0227753	1.38881	down	0.0262835	2.31855	down	0.422417	1.6554	up	0.959504	1.03405	up	2.5795	2.59084	2.65758	0.0421919	2.19727	2.25317	1.95592	0.157973	1.6334	0.872216	1.68263	0.454348	2.32523	0.528653	2.32504	1.0372	2.70621	2.2358	2.41847	0.237151	1.90021	1.80428	1.61936	0.142759
A_84_P824337	AT1G32070	nuclear shuttle interacting	0.393677	1.41301	down	0.778418	1.05312	up	0.610453	1.20302	down	0.0500594	1.10812	down	0.238968	1.35636	down	0.438987	1.34287	up	0.689301	1.15479	down	1.28193	1.37324	1.39086	0.0584726	1.1568	1.22624	1.21863	0.0380853	0.584846	1.41391	0.728057	0.443141	1.10383	1.27849	0.167394	0.597488	1.51607	1.02185	1.28774	0.247347	0.770171	0.69101	0.465657	0.157997
A_84_P136215	AT1G32080	plastidal glycolate/glycerate translocator 1	0.641328	1.10093	down	0.57892	1.13999	up	0.333482	1.40004	down	0.183111	1.22635	up	0.47111	1.13539	down	0.104417	1.53914	up	0.176761	1.44386	down	2.49066	2.23627	2.38383	0.127734	2.79179	2.78706	2.41503	0.216166	2.50608	2.13568	1.91943	0.296679	2.4526	1.90447	2.33751	0.289025	2.69591	2.72773	3.1373	0.246167	1.98227	1.75357	1.36894	0.309953
A_84_P193504	AT1G32090	early-responsive to dehydration stress protein (ERD4)	0.278151	3.32868	down	0.296925	1.41353	down	0.381044	1.40135	down	0.00587039	2.03349	down	0.518898	1.16602	up	0.878706	1.15804	up	0.292935	2.76969	up	-0.345678	-0.593413	-0.646893	0.160708	-1.65189	-1.41433	-1.59164	0.123493	0.0135031	-0.167262	-0.767445	0.408814	-2.7823	-0.493806	-3.51472	1.57584	-2.52966	-1.81628	-1.80982	0.413748	-0.559372	-0.752842	-1.06945	0.257504
A_84_P13432	AT1G32100	pinoresinol reductase 1	0.812722	1.27617	down	0.621707	1.14259	up	0.517085	3.19871	up	0.0553863	2.24388	up	0.86866	1.23611	up	0.208606	3.27189	up	0.113861	5.04591	up	-0.142504	-0.73691	-1.01213	0.444471	0.190155	0.911432	0.504849	0.361613	-2.92453	1.39366	0.55672	2.29006	0.064209	-0.325381	-2.68585	1.48809	0.624864	0.832876	0.725618	0.104023	1.5481	1.23753	1.27269	0.170071
A_84_P857281	AT1G32100	pinoresinol reductase 1	0.245876	1.49032	up	0.327366	1.24386	up	0.37252	1.84949	up	0.0907926	1.83836	up	0.311034	1.72896	up	0.0222375	1.53433	up	0.00970721	2.14563	up	-0.823396	-1.43772	-1.6992	0.449593	-0.620929	-0.112051	-0.592087	0.285839	-1.50703	0.000617027	-0.0841866	0.847024	-0.689467	-0.940887	-0.60308	0.175494	-0.200396	-0.118304	-0.0618992	0.0696441	0.54241	0.257021	0.271344	0.160794
A_84_P10596	AT1G32120	hypothetical protein	0.214182	1.42353	up	0.688963	1.15332	down	0.698929	2.61785	up	0.20445	1.36832	up	0.656472	2.21677	down	0.513473	1.19986	down	0.39898	1.20543	down	-1.45868	-1.54583	-1.32227	0.112682	-1.07987	-1.33209	-0.557598	0.395017	-6.41506	-0.848509	-0.508588	3.31633	-1.07259	-0.509558	-1.21621	0.373495	-0.994285	-1.05284	-1.53984	0.299508	-1.21693	-1.21914	-1.17093	0.0272209
A_84_P790271	AT1G32120	hypothetical protein	0.19726	1.34216	up	0.185088	1.27733	down	0.483322	1.22493	down	0.129387	1.3449	down	0.288202	1.30185	down	0.00989819	2.30568	down	0.00702979	2.14031	down	-5.40599	-5.73654	-5.95331	0.275625	-6.07949	-6.02479	-6.27407	0.131017	-5.93265	-5.83737	-6.46751	0.339663	-5.41033	-5.28208	-5.12976	0.140455	-6.65212	-6.29008	-6.49556	0.181573	-6.20578	-6.46537	-6.44448	0.144224
A_84_P300210	AT1G32130	Transcription elongation factor (TFIIS) family protein	0.940025	1.02182	down	0.433267	1.10165	down	0.57294	1.4145	up	0.0471929	1.29557	up	0.755692	1.14295	down	0.455697	1.20169	up	0.344405	1.2646	up	1.90834	1.97121	2.09999	0.0976935	2.29658	2.27425	2.52948	0.141353	0.900524	2.35157	2.14918	0.785878	1.97474	2.36428	1.54709	0.408745	2.29429	2.2655	2.12152	0.0925672	2.22778	2.3021	2.37227	0.0722575
A_84_P107132	AT1G32140	F-box family protein	0.70328	1.24217	up	0.58273	1.26168	up	0.899804	1.05767	up	0.404393	1.47355	up	0.567781	1.28626	up	0.304894	1.4967	up	0.811892	1.09522	up	-9.74674	-9.71285	-8.71833	0.584219	-8.95851	-9.34615	-8.19536	0.585514	-9.4096	-8.37243	-9.30632	0.571337	-9.23462	-9.63584	-8.36887	0.647521	-8.44915	-8.49558	-8.54925	0.0500977	-8.89217	-9.03075	-8.92275	0.0728055
A_84_P23835	AT1G32150	basic region/leucine zipper transcription factor 68	0.0601121	1.23871	down	0.0126626	1.41614	down	0.490473	6.39718	up	0.0277213	1.23915	up	0.273019	8.5836	down	0.24176	1.08389	up	0.328621	1.08321	down	-2.46299	-2.33068	-2.4351	0.0697483	-2.02219	-2.07729	-2.20126	0.0917193	-2.35729	-9.17123	-5.005	3.43505	-2.76329	-2.78269	-2.60929	0.0950114	-2.58143	-2.66683	-2.55836	0.0571414	-2.77361	-2.94641	-2.78119	0.0976503
A_84_P22889	AT1G32160	hypothetical protein	0.403731	1.59542	down	0.453189	1.13247	up	0.990928	1.00159	up	0.0259684	1.45213	down	0.01201	1.27021	down	0.651776	1.24421	up	0.638432	1.25803	up	2.67183	2.72322	2.76685	0.0475628	2.04705	2.3991	2.10123	0.189559	2.30885	2.34788	2.46998	0.0840585	2.26994	1.1307	2.73946	0.827285	2.42087	2.21803	2.44688	0.125295	2.52284	2.22936	2.3814	0.146769
A_84_P786161	AT1G32160	hypothetical protein	0.422221	1.21458	up	0.717177	1.05737	up	0.29691	1.30349	down	0.0426218	1.32311	down	0.932027	1.01315	up	0.110481	1.51984	down	0.0984669	1.56264	down	0.0283384	0.0763779	0.00422859	0.0367301	-0.429485	-0.17057	-0.502814	0.174547	0.285141	0.126823	-0.246466	0.272951	0.356844	-0.0594282	0.652895	0.357848	-0.203881	-0.427942	-0.229621	0.122609	-0.164526	-0.441036	-0.376089	0.144588
A_84_P815490	AT1G32160	hypothetical protein	0.971606	1.00315	down	0.760057	1.05634	up	0.61932	1.12115	down	0.0153757	1.55154	down	0.0768427	1.3589	down	0.0352148	1.46418	down	0.0269174	1.51875	down	-0.703916	-0.721232	-0.606828	0.0616635	-1.3306	-1.12534	-1.47714	0.176719	-1.11004	-1.37222	-0.877027	0.247741	-0.810695	-0.586208	-0.648681	0.115863	-1.10136	-1.42519	-1.16931	0.170762	-1.092	-1.39626	-1.36599	0.167614
A_84_P21943	AT1G32170	xyloglucan endotransglucosylase/hydrolase 30	0.470559	1.22373	up	0.435939	1.24828	up	0.690083	1.09269	down	0.00752473	3.74521	down	0.156893	1.50352	down	0.0110988	3.67155	down	0.00787425	2.01045	down	0.0684118	-0.426537	-0.72887	0.4025	-2.18647	-2.39978	-2.21588	0.115605	-0.714762	-0.928346	-1.20891	0.247831	0.0130415	-0.0288277	-0.197336	0.11136	-2.22153	-1.52395	-2.09681	0.37201	-0.955795	-1.26217	-1.01771	0.162
A_84_P754363	AT1G32172	other RNA	0.619692	1.12141	down	0.0209383	1.51712	up	0.132584	2.30843	down	0.00530578	3.74821	down	0.503759	1.27415	down	0.00496549	2.20314	down	0.00293216	2.62285	down	-6.52912	-6.7107	-7.17318	0.332084	-8.87286	-8.61394	-8.64481	0.141421	-7.65456	-6.52008	-7.28696	0.578829	-6.87298	-6.93781	-7.09815	0.115914	-8.06958	-8.08393	-8.17411	0.0566613	-8.29254	-8.44729	-8.34251	0.0789735
A_84_P20997	AT1G32180	cellulose synthase-like D6	0.459433	1.13711	up	0.11296	1.70139	up	0.0242977	1.34335	up	0.178509	1.35742	up	0.00230868	1.26025	up	0.0157706	2.03103	up	0.0549741	1.48882	up	-9.74005	-9.76152	-9.72851	0.0167528	-9.46596	-8.87833	-9.56317	0.370536	-9.39217	-9.37896	-9.45782	0.0422372	-9.27514	-9.78295	-9.61585	0.258807	-8.48722	-8.52744	-8.59265	0.0532084	-8.94705	-9.05116	-8.95322	0.0584088
A_84_P210918	AT1G32190	alpha/beta-hydrolase-like protein	0.0469359	1.96808	up	0.964896	1.01504	up	0.726017	2.34585	up	0.36482	1.13503	down	0.520968	3.08815	down	0.0461561	2.20073	down	0.0122824	2.59083	down	-2.55097	-2.38746	-2.21942	0.165778	-2.41958	-2.51357	-2.77288	0.18298	-2.4169	-1.88201	-7.73916	3.23828	-1.10552	-1.46154	-1.66043	0.28114	-2.99271	-2.37781	-2.27092	0.389553	-2.60536	-2.95319	-2.78919	0.174007
A_84_P14377	AT1G32200	phospholipid/glycerol acyltransferase family protein	0.250455	1.18839	up	0.366951	1.2853	up	0.649865	1.22085	down	0.00726883	1.71951	down	0.0166149	2.26588	down	0.0965261	1.58986	down	0.0183083	3.28743	down	1.82627	1.78928	1.84395	0.0278966	0.995735	1.22188	0.895877	0.167027	0.793832	0.910699	0.214749	0.37268	1.95192	1.94398	2.31061	0.20942	1.08261	1.37017	1.74703	0.33321	0.660513	0.552794	-0.157674	0.444559
A_84_P15322	AT1G32210	Defender against death (DAD family) protein	0.321117	1.47331	up	0.945836	1.01414	down	0.0556565	1.4756	down	0.302391	1.10576	up	0.0280094	1.40453	up	0.400152	1.35124	down	0.215726	1.54785	down	1.88186	1.98937	2.08921	0.103698	2.08801	2.02546	2.28207	0.133805	2.63028	2.31508	2.48535	0.157771	2.71269	3.00174	1.92319	0.558291	2.37091	1.93363	2.03022	0.229715	1.83632	1.99005	1.92043	0.076977
A_84_P246255	AT1G32220	NAD(P)-binding Rossmann-fold-containing protein	0.316769	1.52702	down	0.252142	1.32085	up	0.643292	1.77442	up	0.00781762	1.7333	up	0.722825	1.36351	down	0.0337124	3.49601	up	0.117828	1.98721	up	1.05802	0.944859	0.899863	0.0814892	1.85846	1.84564	1.57921	0.157655	1.52005	-1.34054	1.38127	1.61299	0.878928	0.503037	-0.311384	0.608471	2.11735	1.92186	2.4485	0.266212	1.59765	1.20906	1.23611	0.216965
A_84_P796945	AT1G32225	hypothetical protein	0.45608	1.1531	up	0.00371589	1.92021	up	0.0242977	1.33446	up	0.0508994	1.20461	up	0.002944	1.26336	up	0.0197379	2.006	up	0.0751444	1.46207	up	-9.7289	-9.75331	-9.72164	0.016589	-9.47373	-9.33608	-9.58834	0.126303	-9.38771	-9.3535	-9.45084	0.0493786	-9.21703	-9.77486	-9.59543	0.284766	-8.47578	-8.51641	-8.58216	0.0536855	-8.946	-9.04994	-8.94735	0.0596224
A_84_P860699	AT1G32225	hypothetical protein	0.25573	1.76685	up	0.651639	1.9827	down	0.10461	1.42743	down	0.276274	3.80863	up	0.00833249	1.98144	up	0.839272	1.0872	up	0.554671	1.27284	down	-9.31419	-9.54307	-9.45828	0.115716	-5.13658	-8.21391	-9.17724	2.11048	-8.44328	-8.66621	-8.24641	0.210036	-8.02275	-8.44331	-9.38594	0.698058	-8.44452	-8.49135	-8.55425	0.0550611	-8.92798	-9.03657	-8.9316	0.0616765
A_84_P124681	AT1G32230	WWE protein-protein interaction domain protein family	0.923922	1.01657	up	0.360771	1.10714	down	0.439488	1.04062	down	0.85581	1.01377	up	0.0313173	1.1039	up	0.494317	1.1102	down	0.774911	1.04351	up	3.7302	3.77254	3.78121	0.0272945	3.70176	3.71066	3.93073	0.129704	3.84647	3.94133	3.92397	0.0505123	3.63659	4.07502	3.6435	0.251156	3.56999	3.71371	3.61894	0.0730681	3.8119	3.83522	3.89234	0.0413829
A_84_P812252	AT1G32230	WWE protein-protein interaction domain protein family	0.963393	1.01368	down	0.123311	1.22545	down	0.883208	1.075	up	0.0966711	1.18805	down	0.453481	1.30122	down	0.191309	1.43626	down	0.482625	1.19411	down	2.37626	2.50426	2.44676	0.064112	2.03994	2.22427	2.31726	0.141144	1.33715	2.30398	2.54654	0.639819	2.08853	2.90907	2.27088	0.430859	1.86654	1.95684	1.87816	0.0491239	2.13865	2.19214	2.1699	0.0268695
A_84_P851998	AT1G32230	WWE protein-protein interaction domain protein family	0.613328	1.15581	down	0.150998	1.35133	down	0.228113	1.24041	down	0.552485	1.06896	down	0.310859	1.08136	up	0.410792	1.24979	down	0.979678	1.00761	up	-0.509225	-0.543601	-0.606465	0.0493108	-0.746516	-0.7782	-0.423185	0.196461	-0.342885	-0.392958	-0.584903	0.127752	-0.663706	-1.23621	-0.386099	0.433496	-1.15391	-0.913233	-1.18391	0.148376	-0.896131	-0.78685	-0.570209	0.165882
A_84_P856794	AT1G32230	WWE protein-protein interaction domain protein family	0.516204	1.2751	up	0.0741266	1.70005	down	0.831791	1.13201	up	0.207368	1.27733	up	0.686864	1.18291	down	0.14741	1.69709	down	0.383852	1.33244	down	2.13723	2.34539	2.28974	0.107772	2.53406	2.35135	2.94635	0.304793	2.87095	1.39995	1.77443	0.764463	2.29068	2.29126	3.24227	0.549231	1.82833	1.9023	1.80439	0.0510405	2.13688	2.28378	2.16135	0.078704
A_84_P15323	AT1G32240	Homeodomain-like superfamily protein	0.00662331	1.76207	up	0.0753088	1.3975	down	0.515448	1.20682	down	0.508538	1.06972	up	0.717677	1.0748	up	0.00417091	2.302	down	0.00292737	1.9785	down	-2.75343	-2.69948	-2.64011	0.0566852	-2.78313	-2.43546	-2.58273	0.174514	-2.71477	-2.18452	-2.88151	0.363952	-1.82704	-1.84739	-1.96679	0.0754989	-3.16898	-2.99013	-3.09076	0.0896571	-2.93091	-2.86041	-2.80311	0.0640113
A_84_P12488	AT1G32250	putative calcium-binding protein CML17	0.963689	1.02292	down	0.331922	1.58748	up	0.0266283	1.52848	up	0.755902	1.1735	up	0.743994	1.12768	down	0.0246316	1.90561	up	0.116494	1.38649	up	-9.74008	-8.56405	-9.71435	0.671677	-8.38788	-9.39838	-9.53977	0.628221	-9.40092	-9.59314	-9.54451	0.0999432	-9.28964	-9.69788	-9.12904	0.293264	-8.38967	-8.44205	-8.49408	0.0522023	-8.83294	-8.99774	-8.87157	0.0861875
A_84_P559526	AT1G32260	hypothetical protein	0.315635	1.08235	up	0.561347	1.13745	down	0.880519	1.02822	down	0.592901	1.02257	down	0.049276	1.17228	down	0.244537	1.25889	down	0.10982	1.30462	down	-0.656015	-0.692632	-0.695704	0.022081	-0.678589	-0.665785	-0.796557	0.0720897	-1.03447	-0.862452	-0.835392	0.107976	-0.580972	-0.672072	-0.448815	0.112256	-0.556808	-1.03605	-1.10546	0.298751	-0.867518	-0.790756	-1.19447	0.21439
A_84_P828767	AT1G32260	hypothetical protein	0.804731	1.61241	down	0.278716	1.29206	down	0.252598	1.27358	down	0.0644018	1.24719	up	0.0378283	1.36422	up	0.795854	1.55641	up	0.748534	1.72716	up	-1.2852	-1.17809	-1.29525	0.0649359	-1.03412	-1.01086	-0.757525	0.153417	-0.975332	-0.611484	-0.827476	0.182984	-5.28414	-0.634715	0.0926704	2.91708	-0.999602	-1.4361	-1.47581	0.264222	-1.06968	-1.03943	-1.35186	0.172312
A_84_P13433	AT1G32270	syntaxin, putative	0.388979	1.35186	up	0.273754	1.64755	down	0.574855	1.61391	down	0.0445598	1.85768	down	0.583805	1.36756	down	0.0259925	4.13755	down	0.0327913	2.98372	down	-5.03757	-4.7438	-4.74792	0.168429	-5.69025	-6.12224	-5.39731	0.364682	-5.38293	-6.29734	-4.20383	1.04954	-4.78386	-3.85427	-4.5863	0.489733	-6.09058	-6.30629	-6.97389	0.460519	-5.88061	-5.73773	-6.33744	0.31325
A_84_P547138	AT1G32280	bifunctional inhibitor/lipid-transfer protein/seed storage 2S albumin superfamily protein	0.378907	1.49464	up	0.00218434	1.73029	up	0.227993	1.92226	down	0.00724489	1.93736	down	0.1008	1.62021	up	0.208474	1.67351	down	0.249474	1.77328	down	-8.2835	-8.04321	-7.90567	0.19123	-8.94274	-9.08453	-9.06739	0.0773931	-7.43553	-7.76161	-6.94668	0.410166	-8.11315	-6.82465	-7.55518	0.646174	-8.19558	-8.23911	-8.28691	0.0456814	-8.58904	-7.76475	-8.61845	0.484618
A_84_P16269	AT1G32300	D-arabinono-1,4-lactone oxidase family protein	0.166884	1.90984	up	0.354273	1.43608	up	0.984216	1.01076	up	0.104002	1.70565	up	0.00353221	3.64021	up	0.501128	1.28255	up	0.210988	1.92654	up	-9.65902	-9.67795	-9.66043	0.0105489	-9.18085	-9.18288	-8.32269	0.496044	-7.62366	-8.16639	-7.61529	0.31579	-8.29401	-9.43319	-8.46985	0.61328	-8.19202	-8.43854	-8.48946	0.15908	-8.31265	-7.1868	-7.85956	0.566486
A_84_P840944	AT1G32300	D-arabinono-1,4-lactone oxidase family protein	0.91983	1.03941	up	0.00448529	1.85624	up	0.151409	1.21087	down	0.998796	1.00044	down	0.122969	1.65371	up	0.0236087	1.78506	up	0.132183	1.31394	up	-8.9929	-9.58727	-8.58229	0.505285	-9.12442	-8.91282	-9.12713	0.122953	-8.23237	-8.44842	-8.30455	0.109991	-8.71176	-9.19829	-9.0851	0.254597	-8.09065	-8.17911	-8.21746	0.0650379	-8.51276	-8.7004	-8.60029	0.0938912
A_84_P289834	AT1G32310	hypothetical protein	0.0303585	1.41283	up	0.202194	1.18104	up	0.0144915	1.97545	down	0.21067	1.11982	down	0.00259139	1.73456	up	0.0277364	1.3396	down	0.00579252	1.60904	down	0.553162	0.375435	0.366322	0.10534	0.332288	0.329162	0.143675	0.108005	1.24139	1.17469	1.26254	0.0458474	1.01176	0.85548	0.923449	0.0783592	0.635621	0.400693	0.488971	0.118667	0.308637	0.152477	0.27096	0.0814897
A_84_P17215	AT1G32320	MAP kinase kinase 10	0.892534	1.11905	down	0.46153	1.40514	up	0.490495	1.27403	up	0.76563	1.24416	up	0.965953	1.02978	down	0.0636231	1.95634	up	0.269247	1.38447	up	-9.55343	-7.49785	-9.573	1.19248	-8.53354	-9.11281	-8.03243	0.540658	-8.59158	-9.12449	-9.03522	0.285417	-9.00558	-8.71816	-9.38736	0.335709	-7.68768	-8.28156	-8.23738	0.33086	-8.17445	-8.82511	-8.70353	0.345944
A_84_P14378	AT1G32330	heat shock transcription factor A1D	0.195348	1.13048	down	0.666203	1.14652	down	0.383496	1.15082	down	0.825658	1.05385	up	0.126729	1.20317	up	0.716491	1.03911	up	0.0946829	1.1819	up	-0.771555	-0.766729	-0.712282	0.0329167	-0.479425	-1.15621	-0.387922	0.419658	-0.417488	-0.697533	-0.335034	0.190013	-0.910927	-1.05824	-0.812217	0.123808	-0.97418	-0.719821	-0.921332	0.134225	-0.707645	-0.742085	-0.608318	0.069457
A_84_P752958	AT1G32337	hypothetical protein	0.883091	1.06845	down	0.945085	1.03772	down	0.240844	2.15326	down	0.995397	1.00132	up	0.116925	1.51856	up	0.954168	1.03097	up	0.602098	1.32713	down	-7.57502	-7.91761	-8.1993	0.312636	-8.16455	-7.72051	-7.80115	0.236548	-6.98905	-7.35607	-7.5387	0.279928	-7.44515	-8.62458	-7.90875	0.594194	-8.34698	-7.20338	-8.29611	0.646075	-8.80157	-7.56976	-8.83207	0.720153
A_84_P23289	AT1G32340	NDR1/HIN1-like 8	0.975455	1.00826	down	0.642988	1.06554	down	0.114817	1.27853	down	0.0326057	1.37272	up	0.00247761	1.92607	up	0.286081	1.29892	up	0.126841	1.51891	up	0.175178	0.17914	0.240633	0.0367004	0.59659	0.514633	0.85484	0.177553	0.999827	1.18668	1.24543	0.128248	-0.245959	0.532557	0.272766	0.39637	0.485507	0.621098	0.58469	0.0701759	0.767274	0.709415	0.891776	0.0931878
A_84_P21945	AT1G32350	alternative oxidase 1D	0.613984	1.90755	down	0.315185	2.27363	down	0.96255	1.05985	up	0.0250068	8.86553	up	0.0891604	6.985	up	0.124192	7.43808	up	0.0553943	14.1217	up	-0.616662	-2.39366	-1.10319	0.918306	1.06197	1.92745	2.34169	0.65298	1.86753	-0.196494	2.62823	1.46162	-2.20968	-0.631542	-4.06745	1.71985	0.989895	1.17262	-0.386403	0.852265	1.12868	1.45814	1.96403	0.42077
A_84_P825539	AT1G32350	alternative oxidase 1D	0.591857	2.06932	down	0.425539	1.81364	down	0.627209	1.47954	down	0.0212949	7.92494	up	0.0242926	11.0766	up	0.118777	9.04219	up	0.0621706	15.492	up	-1.38131	-3.03008	-1.92714	0.839929	0.315654	0.893018	1.41201	0.548435	1.25645	0.462083	2.35128	0.948571	-2.85675	-1.45993	-5.16931	1.87344	0.470922	0.549135	-0.976033	0.858869	0.385174	0.707176	1.28202	0.454327
A_84_P259520	AT1G32360	zinc finger CCCH domain-containing protein 12	0.032806	1.49842	up	0.466817	1.30405	up	0.0517542	1.49395	down	0.26403	1.38327	down	0.00482323	1.86445	up	0.0155423	1.58945	down	0.101997	1.20066	down	1.10853	1.26557	1.11151	0.0898192	0.139022	1.06426	0.878081	0.489377	2.18986	2.09579	1.8962	0.149957	1.61162	1.74697	1.87734	0.132867	1.06305	0.975685	1.19163	0.108627	1.55099	1.37904	1.51443	0.0905834
A_84_P702993	AT1G32361	RING/U-box superfamily protein	0.671158	1.66526	down	0.00285682	1.99352	up	0.444871	1.44906	up	0.538959	1.85246	down	0.674832	1.51473	down	0.0488808	1.79207	up	0.235446	1.59307	up	-9.68028	-6.55109	-9.67622	1.80546	-9.54781	-9.39647	-9.63163	0.119182	-8.85915	-9.475	-9.37061	0.329588	-9.34993	-9.02203	-9.74287	0.360909	-8.48419	-8.52217	-8.5836	0.0501634	-8.93866	-9.05834	-8.10242	0.520802
A_84_P797717	AT1G32361	RING/U-box superfamily protein	0.346894	1.37903	up	0.113995	2.10912	up	0.575945	1.34158	up	0.370039	1.27285	up	0.0413909	2.01982	up	0.0910473	1.94673	up	0.146439	1.96496	up	-8.80056	-9.58778	-9.52606	0.437773	-9.13903	-8.96584	-8.76533	0.187021	-8.29019	-8.41525	-8.16629	0.124476	-8.58332	-9.0654	-8.8747	0.242785	-8.10505	-7.31359	-8.22164	0.494059	-7.51627	-7.45249	-8.63117	0.662866
A_84_P540929	AT1G32370	tobamovirus multiplication 2B	0.00812459	2.06092	up	0.123899	1.23093	down	0.0205248	2.59895	down	0.0829928	1.13297	up	0.00171678	2.67053	up	0.00714549	2.23913	down	0.0044053	2.00568	down	0.234169	0.207705	0.109309	0.0657926	0.271395	0.392949	0.427159	0.0818621	1.47682	1.76945	1.5563	0.151318	1.09107	1.31971	1.27027	0.120299	-0.0812645	0.166469	0.107041	0.129333	0.240957	0.146862	0.280966	0.0688457
A_84_P752961	AT1G32370	tobamovirus multiplication 2B	0.536763	2.69162	down	0.00216538	1.23439	down	0.101104	1.28959	down	0.780736	1.00871	down	0.667185	1.03459	up	0.578996	2.16169	up	0.581533	2.15939	up	-1.78086	-1.84027	-1.87862	0.0492537	-1.81674	-1.85487	-1.86567	0.0257047	-1.62483	-1.8638	-1.86392	0.138004	-1.91033	-6.03182	-1.84301	2.39921	-2.12896	-2.14573	-2.17399	0.0227544	-2.10798	-2.22848	-2.11683	0.0671609
A_84_P12887	AT1G32375	putative FBD-associated F-box protein	0.624771	1.30045	up	0.995411	1.00371	down	0.2748	2.2409	down	0.116657	2.05807	up	0.0354679	4.99112	up	0.400073	1.57673	up	0.223306	1.71271	up	-8.21988	-7.65855	-6.87291	0.676593	-6.32615	-6.73619	-6.56513	0.205954	-5.53476	-4.45983	-5.79865	0.709172	-6.89047	-7.73659	-6.98725	0.463108	-7.27828	-6.65038	-5.71483	0.786752	-6.72975	-5.80888	-6.74684	0.536664
A_84_P586252	AT1G32380	phosphoribosyl pyrophosphate (PRPP) synthase 2	0.207958	1.16368	up	0.802954	1.03033	down	0.772632	1.11795	up	0.0730438	1.2071	up	0.020763	1.99269	up	0.949442	1.00677	up	0.0503641	1.91439	up	-0.147808	-0.299794	-0.0139027	0.143041	0.154341	0.130941	0.0678387	0.0447439	0.506755	0.892881	1.12302	0.311406	-0.0202103	0.0731573	0.141638	0.0812423	0.253895	0.00111675	-0.0312147	0.156114	0.530744	1.22483	1.24967	0.408089
A_84_P18562	AT1G32390	transposable element gene	0.0138945	1.92908	up	0.00161482	1.87346	up	0.213443	3.0544	down	0.062376	1.11742	up	0.0317915	5.49572	up	0.415908	1.08521	up	0.731211	1.07214	down	-9.34389	-9.43979	-9.37845	0.0485666	-9.2697	-9.15015	-9.26176	0.066848	-8.07076	-6.25115	-6.4653	0.994514	-8.33472	-8.62397	-8.3597	0.160277	-8.26402	-8.32335	-8.37711	0.0565649	-8.67539	-8.18762	-8.75686	0.30784
A_84_P14779	AT1G32400	tobamovirus multiplication 2A	0.0320933	1.18666	up	0.234219	1.19587	up	0.666406	1.23697	up	0.0260285	1.31504	up	0.0614046	2.21032	up	0.0293487	1.32525	up	0.0104409	2.30403	up	1.76083	1.80192	1.7369	0.0328825	2.09552	2.32224	2.06721	0.139791	3.13386	2.23122	3.36734	0.60001	2.00528	2.07547	1.95963	0.0583475	2.44563	2.281	2.53252	0.127745	3.29204	2.92555	3.43527	0.262881
A_84_P205848	AT1G32410	vacuolar protein sorting-associated protein 55-like protein	0.382758	1.06994	down	0.619901	1.0627	up	0.269918	1.194	down	0.561026	1.03285	up	0.0018495	1.8753	up	0.167725	1.17438	up	0.0146695	1.68045	up	0.344696	0.393303	0.26131	0.066756	0.380333	0.454366	0.304508	0.0749305	1.22169	1.33556	1.16343	0.0875483	0.187201	0.342634	0.176879	0.0928625	0.480191	0.308105	0.614106	0.153397	1.08341	0.786061	1.0838	0.171786
A_84_P815587	AT1G32410	vacuolar protein sorting-associated protein 55-like protein	0.915769	1.01198	up	0.221676	1.18722	up	0.909447	1.01755	down	0.682356	1.02482	down	0.00404635	1.72153	up	0.300757	1.14476	up	0.0187643	1.67181	up	0.325314	0.416705	0.227534	0.0946034	0.247401	0.346772	0.269267	0.0522171	1.22737	1.0365	1.05676	0.10484	0.206821	0.479033	0.335239	0.136178	0.547847	0.362368	0.696005	0.167166	1.20482	0.893441	1.14707	0.165638
A_84_P815592	AT1G32410	vacuolar protein sorting-associated protein 55-like protein	0.127089	2.47277	down	0.985097	1.00268	down	0.110356	3.5388	up	0.557799	1.05629	down	0.0853805	2.48007	down	0.102314	2.33475	up	0.0415008	3.52839	up	-3.45566	-3.29067	-3.60829	0.15885	-3.57588	-3.46735	-3.5484	0.0564253	-3.89415	-5.38796	-5.00365	0.775687	-4.51073	-4.19454	-5.56773	0.719131	-3.58231	-3.6795	-3.34139	0.174075	-2.77306	-3.14395	-2.89896	0.188608
A_84_P534722	AT1G32415	pentatricopeptide repeat-containing protein	0.0422962	1.16554	up	0.757922	1.11935	down	0.0580193	1.16373	up	0.0116877	2.67529	down	0.000440444	1.66319	down	0.00977715	3.49033	down	0.00391946	1.66579	down	-2.55615	-2.57486	-2.57055	0.00979913	-4.11763	-3.56371	-4.27929	0.375282	-3.32296	-3.31343	-3.26703	0.0299199	-2.26647	-2.38861	-2.38346	0.0690799	-3.79035	-4.21111	-4.44717	0.33271	-3.15483	-3.04009	-3.05225	0.0630322
A_84_P18564	AT1G32420	putative F-box protein	0.368081	1.74242	up	0.298118	1.54809	up	0.733263	1.15468	down	0.198945	1.4767	up	0.105729	1.78881	up	0.615057	1.31201	up	0.82691	1.12474	down	-9.49028	-9.56799	-9.51058	0.0403052	-8.67046	-8.67215	-9.53912	0.501035	-9.00232	-8.04222	-9.00731	0.555762	-9.04949	-9.42037	-7.69571	0.907809	-8.0779	-8.43119	-8.48116	0.219822	-8.80779	-8.99225	-8.87428	0.093421
A_84_P14781	AT1G32430	F-box and associated interaction domains-containing protein	0.292904	1.65326	up	0.549013	1.20891	up	0.101088	3.65718	down	0.125916	1.753	down	0.22756	1.83315	up	0.0565083	2.39734	down	0.0270849	3.2983	down	-7.2076	-7.40018	-7.92486	0.371223	-8.50094	-8.63459	-7.82659	0.433106	-5.75619	-7.23448	-6.919	0.778567	-6.8147	-7.34885	-6.19315	0.578399	-7.9749	-8.0609	-8.10521	0.0662569	-8.43392	-8.58874	-8.49921	0.0777237
A_84_P11002	AT1G32440	plastidial pyruvate kinase 3	0.669168	1.42335	down	0.355883	1.0842	down	0.98741	1.00275	up	0.81046	1.01226	up	0.00459279	2.01573	up	0.698308	1.3289	up	0.190343	2.87698	up	0.0191784	-0.0730038	-0.0576735	0.0493943	-0.0531254	0.0668316	-0.072485	0.0754692	1.01192	0.771974	1.13853	0.186173	0.215101	-2.00714	0.152682	1.26538	-0.0382824	-0.212437	-0.157946	0.0890864	0.874487	0.974371	1.08545	0.105531
A_84_P20458	AT1G32450	nitrate transporter 1.5	0.593741	1.21748	up	0.480804	1.23245	down	0.74203	1.1591	up	0.480245	1.23964	down	0.0106374	6.41406	up	0.0599078	1.86005	down	0.00502819	6.10651	up	-0.96393	-0.836959	-0.224068	0.395633	-1.41594	-0.712694	-0.826097	0.377563	2.39235	2.30949	1.31691	0.598423	0.0157175	-0.417651	-0.771339	0.3942	-1.17551	-1.21763	-1.46616	0.157068	2.17324	2.24358	2.24096	0.0398768
A_84_P831307	AT1G32450	nitrate transporter 1.5	0.213564	1.70983	up	0.859318	1.06094	up	0.228994	1.0849	down	0.900951	1.04094	down	0.00318229	10.397	up	0.117041	1.67759	down	0.00291293	5.60488	up	-7.12263	-6.72514	-6.05481	0.539687	-6.85762	-6.58289	-6.63572	0.145781	-3.26947	-3.29916	-3.19965	0.0510893	-5.58105	-5.99243	-6.00755	0.241993	-7.06286	-6.25055	-6.50678	0.415278	-3.44343	-3.33202	-3.34552	0.060804
A_84_P15729	AT1G32460	hypothetical protein	0.416797	1.13291	down	0.176468	1.25827	down	0.584894	1.17071	down	0.278687	1.08283	down	0.254974	1.27441	down	0.278922	1.20265	down	0.0904981	1.31694	down	1.52397	1.64645	1.49151	0.0817159	1.43975	1.34224	1.53552	0.09664	1.61896	0.956817	1.03665	0.361454	1.30835	1.61183	1.20166	0.212807	1.0584	1.30771	0.957075	0.180447	1.07476	0.926904	0.928614	0.084878
A_84_P785752	AT1G32460	hypothetical protein	0.175904	1.46562	down	0.237911	1.21383	down	0.359456	1.54758	up	0.929837	1.0097	down	0.0637574	2.16036	down	0.428816	1.19585	up	0.82467	1.0499	up	0.328461	0.441233	0.266746	0.0884798	0.47954	0.150556	0.364582	0.16696	-0.817207	-0.155829	-1.32434	0.585951	-0.19582	-0.574118	0.151835	0.363084	0.00308514	0.191905	-0.0389967	0.122977	-0.0396004	-0.211021	-0.156711	0.0876067
A_84_P11949	AT1G32470	probable glycine cleavage system H protein 2	0.867537	1.05562	up	0.314533	1.20345	up	0.463456	9.90735	up	0.249319	1.12013	down	0.166869	26.9113	down	0.954887	1.01778	up	0.0595074	2.86737	down	2.63887	2.46313	2.37852	0.132808	2.43339	2.32705	2.2291	0.102171	-6.55265	-1.39898	1.18173	3.93787	2.67823	2.06049	2.97605	0.467003	2.75778	2.34757	2.68573	0.219018	1.41046	1.3346	0.410542	0.556697
A_84_P799197	AT1G32470	probable glycine cleavage system H protein 2	0.94797	1.01568	up	0.386773	1.39928	down	0.436745	1.2374	up	0.170525	1.15522	up	0.19291	1.31283	down	0.555827	1.23026	down	0.710026	1.07759	down	-6.34091	-6.14623	-6.33039	0.109487	-5.92358	-6.0865	-6.18297	0.131105	-6.37893	-6.58355	-7.0331	0.334638	-6.62874	-6.11477	-6.0067	0.33236	-6.11159	-6.43053	-7.10497	0.507183	-6.42294	-6.25245	-6.39826	0.0921403
A_84_P23298	AT1G32480	isocitrate dehydrogenase IV	0.13639	1.46896	up	0.160819	1.62867	up	0.68906	1.27363	up	0.165652	1.41544	up	0.0427168	1.78567	up	0.0718846	1.56933	up	0.349004	1.54823	up	-9.67908	-9.69935	-9.67083	0.0146786	-9.42429	-9.40657	-8.71463	0.404703	-8.54955	-8.71601	-9.2743	0.379615	-9.00644	-9.49617	-8.88226	0.324585	-8.39141	-8.49457	-8.54844	0.0797973	-8.88411	-7.67766	-8.93123	0.710537
A_84_P23776	AT1G32490	RNA helicase family protein	0.575694	1.02843	up	0.767955	1.05783	down	0.21978	1.20454	down	0.0364814	1.11298	down	0.133074	1.18373	up	0.241776	1.21081	down	0.262692	1.04652	down	-0.998286	-1.08008	-1.09688	0.0527478	-1.25418	-1.19823	-1.18611	0.0363151	-0.881249	-0.619598	-0.944392	0.172211	-1.07733	-0.971844	-1.00474	0.0539716	-1.57023	-1.25151	-1.06009	0.257705	-1.0647	-1.12782	-1.05818	0.0384651
A_84_P828069	AT1G32490	RNA helicase family protein	0.565429	1.11372	up	0.606746	1.11644	down	0.325761	2.621	up	0.0405492	1.12015	up	0.250634	2.22199	down	0.655033	1.11003	down	0.729264	1.05913	up	-2.06858	-2.08788	-2.13833	0.0360136	-1.88804	-2.00359	-1.91208	0.0609691	-2.08237	-3.17687	-4.49109	1.20603	-1.72733	-1.84295	-2.25836	0.279262	-2.39955	-2.06166	-1.81922	0.291474	-1.80035	-1.87992	-1.89971	0.0525911
A_84_P19515	AT1G32500	non-intrinsic ABC protein 6	0.104691	1.33926	down	0.429972	1.10821	up	0.487594	1.106	up	0.0134726	1.422	down	0.00423833	2.02811	down	0.758683	1.04373	up	0.0567699	1.36922	down	1.88843	1.70627	1.78993	0.0911827	1.41205	1.21089	1.23792	0.109176	0.751525	0.62365	0.949038	0.163931	1.54717	1.16421	1.40894	0.193929	1.50707	1.27325	1.52525	0.140538	0.828166	1.00007	0.932029	0.0865721
A_84_P14786	AT1G32510	NAC domain containing protein 11	0.0914073	2.29311	up	0.516698	1.2636	up	0.0242977	1.93859	down	0.125942	1.64985	up	0.00142976	2.95236	up	0.769421	1.09995	down	0.237791	1.50571	down	-9.45666	-9.46879	-9.6611	0.114689	-9.25835	-8.27619	-8.88501	0.49576	-8.02381	-8.04657	-7.83056	0.118691	-8.93878	-7.8504	-8.20545	0.55504	-8.40735	-8.46826	-8.53132	0.0619853	-8.86096	-9.00629	-8.89873	0.0754059
A_84_P23300	AT1G32520	hypothetical protein	0.698669	1.03105	down	0.0817815	1.52219	down	0.6031	5.21805	up	0.0144079	1.65341	down	0.455973	5.3118	down	0.00685811	2.441	down	0.924919	1.01285	up	1.95722	2.04434	2.18598	0.11546	1.14632	1.48705	1.37784	0.173988	-5.0806	1.97667	2.06386	4.09992	2.01813	1.98178	2.05528	0.0367496	0.944646	0.5987	0.649438	0.186816	2.00562	1.83374	2.27111	0.220352
A_84_P12897	AT1G32530	MND1-interacting protein 1	0.0194966	1.51472	up	0.471268	1.11751	down	0.979548	1.00556	down	0.00729372	1.25668	down	0.0743461	1.3163	down	0.0118872	2.12721	down	0.0063103	2.00491	down	0.470769	0.569296	0.53828	0.0503773	0.168567	0.165867	0.255042	0.0507239	0.359006	-0.0793142	0.109199	0.219873	1.00527	1.23507	1.13517	0.115225	0.0633087	0.227298	-0.181993	0.205987	-0.0184669	0.144327	0.239028	0.130239
A_84_P169543	AT1G32540	lsd one like 1	0.979269	1.0053	up	0.0312179	1.40365	up	0.544698	1.16243	up	0.00113961	8.94193	down	0.00173666	7.07689	down	0.00324993	6.40422	down	0.00315591	6.12026	down	2.20496	2.17673	1.75128	0.254174	-1.10895	-1.08387	-1.15598	0.0366067	-0.76026	-0.998799	-0.577324	0.211348	2.23014	1.94704	1.97863	0.155135	-0.772881	-0.50043	-0.607934	0.137231	-0.608624	-0.302999	-0.773331	0.238659
A_84_P19067	AT1G32550	ferredoxin C2	0.432147	1.08531	down	0.201877	1.36861	up	0.697269	1.14596	up	0.0305367	1.346	down	0.0464242	1.7839	down	0.566305	1.10354	up	0.0886516	1.43432	down	1.61333	1.47942	1.49617	0.0729607	1.24341	1.11297	0.946521	0.148806	0.251064	0.941226	0.891529	0.384922	1.47833	1.2544	1.50189	0.136596	1.60502	1.26871	1.7873	0.26308	1.12198	0.948293	0.603226	0.264053
A_84_P17175	AT1G32560	Late embryogenesis abundant protein, group 1 protein	0.106401	4.03805	down	0.55097	1.25863	up	0.0242977	10.7766	up	0.0031659	8.48352	up	0.431099	1.17838	up	0.0103328	43.1168	up	0.00748926	51.2788	up	-4.75199	-4.40219	-4.71152	0.191351	-1.58102	-1.10156	-1.92912	0.415513	-4.25388	-4.1419	-4.75949	0.329037	-5.66493	-7.69015	-6.55159	1.01522	-1.35228	-1.44234	-0.821509	0.335476	-0.554456	-1.28889	-1.02246	0.371799
A_84_P562186	AT1G32570	hypothetical protein	0.300284	1.68532	down	0.399335	1.2981	up	0.0313813	2.51179	up	0.0841975	1.8831	down	0.00822495	2.80166	down	0.687958	1.16176	up	0.329767	1.51095	up	-7.86413	-7.53943	-8.25562	0.358612	-8.34702	-9.09595	-8.95553	0.3981	-9.36716	-9.40091	-9.34994	0.0259295	-9.26608	-8.64956	-8.00259	0.631804	-8.29421	-8.41593	-8.55915	0.132611	-8.38162	-7.98912	-7.76112	0.313865
A_84_P752028	AT1G32570	hypothetical protein	0.339597	1.52327	up	0.242097	1.7082	up	0.212926	1.39872	up	0.263674	1.43643	down	0.0306201	1.75223	down	0.522805	1.28092	down	0.130821	1.90826	down	-8.8622	-8.31357	-8.35939	0.304391	-9.5026	-9.02507	-8.57494	0.463894	-9.22336	-9.43641	-9.30296	0.107654	-7.45778	-8.54353	-7.71232	0.567824	-8.2934	-7.89949	-8.5923	0.34749	-8.50342	-9.05361	-8.95337	0.293037
A_84_P18121	AT1G32580	putative plastid developmental protein DAG	0.352936	1.13226	up	0.642828	1.054	up	0.652537	1.20163	up	0.0346718	1.26475	down	0.939435	1.02222	down	0.0608651	1.35865	down	0.791899	1.03819	up	0.0139313	-0.0614166	0.0918846	0.0766543	-0.313159	-0.215464	-0.44352	0.114417	0.143605	-0.593027	0.398685	0.514974	0.37214	0.0109749	0.198917	0.180633	-0.123577	-0.294275	-0.326649	0.109105	0.0765257	0.397332	0.270385	0.161562
A_84_P752683	AT1G32583	hypothetical protein	0.0125783	4.94491	down	0.940243	1.10481	down	0.16009	2.3448	up	0.330479	2.0608	down	0.00456649	3.90462	down	0.272765	2.17186	up	0.0462703	2.96952	up	-5.99532	-6.0731	-5.95548	0.0598201	-7.00283	-8.37543	-5.77525	1.30076	-7.71989	-8.39584	-7.80371	0.368451	-8.27455	-8.71415	-7.95302	0.38209	-8.28205	-6.10536	-7.19752	1.08835	-7.19447	-6.91008	-6.12648	0.553096
A_84_P500122	AT1G32585	VQ motif-containing protein-like protein	0.0373243	1.44291	up	0.0273182	1.69781	up	0.725373	1.10127	up	0.0466502	1.36389	up	0.0764708	1.54348	up	0.014029	1.60483	up	0.141534	1.17802	up	-9.73761	-9.74984	-9.72228	0.0138092	-9.41677	-9.39681	-9.05296	0.204531	-8.6943	-9.31968	-9.31718	0.360343	-9.1472	-9.09085	-9.38472	0.155963	-8.4728	-8.52152	-8.58118	0.0542811	-8.92062	-9.04235	-8.9507	0.0634056
A_84_P306190	AT1G32600	F-box associated ubiquitination effector family protein	0.0539393	3.23959	up	0.537886	1.22456	up	0.0770794	4.7357	down	0.120545	1.57348	up	0.0135802	6.83564	up	0.186016	1.68132	down	0.0740835	2.24438	down	-9.22835	-9.24885	-9.21687	0.0161998	-8.99504	-8.09957	-8.63759	0.450756	-7.02082	-6.82822	-5.52581	0.813263	-7.69094	-8.05201	-6.86369	0.609213	-8.21756	-8.2889	-8.34897	0.0657849	-8.62352	-8.79591	-8.68615	0.0872641
A_84_P10476	AT1G32610	hypothetical protein	0.0530902	1.50311	up	0.595524	1.10129	down	0.984997	1.0029	up	0.216217	1.06374	down	0.0321626	1.36083	down	0.0381834	1.76087	down	0.00893516	2.03955	down	-2.31356	-2.28412	-2.35804	0.0372141	-2.32679	-2.47473	-2.42165	0.0749483	-2.72578	-2.9557	-2.6077	0.17697	-1.84377	-1.85541	-1.4927	0.206136	-2.5754	-2.29243	-2.77291	0.241499	-2.79177	-2.78999	-2.69487	0.0554388
A_84_P11422	AT1G32630	hypothetical protein	0.0705151	1.21498	up	0.166065	1.21307	up	0.844282	1.02524	up	0.010791	1.18182	up	0.738887	1.01906	up	0.182862	1.17996	up	0.175949	1.1629	down	-0.862597	-0.760426	-0.794542	0.0520169	-0.561513	-0.59956	-0.533466	0.0331726	-0.856752	-0.799913	-0.679168	0.0906886	-0.593546	-0.405248	-0.575988	0.104017	-0.23553	-0.154635	-0.468393	0.162897	-0.765908	-0.868669	-0.593373	0.139114
A_84_P17140	AT1G32640	Basic helix-loop-helix (bHLH) DNA-binding family protein	0.269225	3.38954	down	0.481165	1.18483	up	0.354344	1.50071	up	0.00101535	11.1885	up	0.0961479	1.73144	up	0.0198116	44.9333	up	0.0673913	8.80735	up	1.27635	1.4432	1.39991	0.0865839	5.05964	4.58834	4.92332	0.242526	1.68086	2.67356	2.14096	0.496794	-2.16918	0.79687	0.208499	1.5704	4.97752	5.36378	4.96404	0.226997	2.76553	2.96552	2.52127	0.222489
A_84_P20878	AT1G32660	putative F-box protein	0.0560199	1.28867	up	0.00117696	2.06356	up	0.0429314	1.49203	up	0.00385444	1.14732	up	0.0902444	1.16009	up	0.00801905	1.83722	up	0.0344359	1.34316	up	-9.69136	-9.71673	-9.68658	0.0162036	-9.50713	-9.46905	-9.5237	0.0280245	-9.33203	-9.56111	-9.55882	0.131603	-9.29549	-9.22125	-9.4803	0.133401	-8.40162	-8.45559	-8.50725	0.0528225	-8.82994	-9.00443	-8.88577	0.0891086
A_84_P569290	AT1G32670	hypothetical protein	0.221154	1.304	up	0.0584344	4.47749	up	0.67126	1.18247	up	0.727026	1.04628	down	0.0196978	1.71252	up	0.0602354	3.28179	up	0.200905	1.55292	up	-9.39676	-9.45021	-9.07449	0.203258	-9.44584	-9.2423	-9.42911	0.112997	-8.58116	-8.66549	-8.34645	0.16532	-8.7591	-9.17383	-8.83969	0.219905	-7.91394	-6.36466	-7.35058	0.784187	-8.1005	-7.91293	-8.85425	0.49823
A_84_P18041	AT1G32690	hypothetical protein	0.911282	1.09612	up	0.0713738	1.2384	up	0.718886	2.683	up	0.00245365	1.99024	up	0.856271	1.43677	down	0.275426	2.24858	up	0.460585	1.70362	up	-1.6466	-1.55752	-1.43656	0.105424	-0.588107	-0.468292	-0.605446	0.0746853	-5.95778	-1.5229	1.2715	3.64553	-2.77882	-0.470875	-0.993746	1.21013	-0.266299	-0.330629	-0.139481	0.0972618	-0.445622	-0.892507	-0.599501	0.227023
A_84_P11424	AT1G32700	PLATZ transcription factor domain-containing protein	0.721744	1.10483	up	0.644483	1.10528	up	0.136479	1.46749	down	0.0161131	1.8055	down	0.00367119	2.38705	down	0.0788906	1.80476	down	0.011666	3.8702	down	3.19568	3.47453	3.43707	0.151348	2.6311	2.27778	2.64121	0.206968	2.07057	1.9854	2.28563	0.154732	3.21164	3.96736	3.35976	0.400463	2.88624	2.65069	2.4464	0.220103	1.46081	1.81793	1.40279	0.224814
A_84_P860403	AT1G32700	PLATZ transcription factor domain-containing protein	0.936705	1.02111	up	0.441511	1.26188	down	0.794136	1.86006	up	0.030233	1.76433	down	0.234876	8.75724	down	0.0400739	2.27337	down	0.00751487	4.80745	down	2.05061	2.29036	2.19182	0.120504	1.39749	1.04942	1.62854	0.291524	1.08192	-4.57587	0.635309	3.14554	1.91982	2.62174	2.08165	0.36755	1.3206	1.01407	0.734041	0.293381	-0.130518	0.196693	-0.238775	0.226723
A_84_P16151	AT1G32710	putative cytochrome c oxidase subunit 6b-like	0.314986	1.52583	up	0.326897	1.36712	down	0.686959	1.11609	up	0.0644965	2.5259	up	0.409419	1.33893	up	0.214826	1.21088	up	0.908232	1.02106	down	-9.7454	-8.7661	-9.72982	0.560954	-7.60231	-8.38754	-8.24108	0.417548	-8.7186	-8.92388	-9.3356	0.314201	-8.93634	-8.94801	-8.52818	0.239091	-8.47611	-8.52361	-8.58465	0.054409	-8.9269	-8.62434	-8.95149	0.182199
A_84_P11426	AT1G32720	Cytochrome C oxidase polypeptide VIB family protein	0.825858	1.13032	up	0.94214	1.05458	down	0.206931	1.85923	down	0.550943	1.48877	up	0.136576	2.23835	up	0.299173	1.24895	up	0.834332	1.0651	up	-9.68103	-8.15731	-8.96774	0.762377	-7.40673	-9.26747	-8.40952	0.931308	-7.28464	-8.01501	-8.01913	0.422875	-8.80579	-8.39096	-9.07912	0.346494	-8.36755	-8.44285	-8.50333	0.0680263	-8.24692	-8.97374	-8.78223	0.376717
A_84_P20882	AT1G32730	hypothetical protein	0.645454	1.0937	up	0.136929	1.13824	down	0.0650416	1.26619	down	0.0152958	1.25393	up	0.0066201	1.47761	up	0.968458	1.00726	up	0.704736	1.067	up	-2.88528	-2.98351	-2.85532	0.0670587	-2.5124	-2.58189	-2.65046	0.0690294	-2.28995	-2.27803	-2.46633	0.105443	-2.6473	-3.112	-2.57716	0.290666	-2.79989	-2.82009	-2.68519	0.0727567	-2.67249	-2.73419	-2.6491	0.0439597
A_84_P17099	AT1G32740	SBP (S-ribonuclease binding protein) family protein	0.726428	1.12097	up	0.123829	1.19772	up	0.377065	1.06227	up	0.0180218	1.76113	down	0.025085	1.61549	up	0.108726	1.64827	down	0.141352	1.53089	up	-0.426949	-0.151075	0.0725985	0.250228	-1.03426	-0.999644	-0.921025	0.0580231	0.470889	0.576014	0.523581	0.0525623	-0.332741	0.485589	-0.164029	0.432075	-0.653904	-0.862688	-0.657457	0.119529	0.688629	0.571748	0.571559	0.0675361
A_84_P13318	AT1G32750	HAC13 protein (HAC13)	0.0347062	1.4576	up	0.587501	1.14943	down	0.0699701	1.38021	down	0.052577	1.1343	up	0.0023855	1.88409	up	0.128341	1.47703	down	0.541498	1.06778	down	0.507901	0.447442	0.545866	0.0496385	0.603962	0.697123	0.745547	0.0719609	1.50406	1.45607	1.28267	0.116465	0.878253	1.09859	1.15514	0.146295	0.0774956	0.673581	0.692801	0.34983	0.877922	0.8917	1.07851	0.112047
A_84_P23722	AT1G32760	glutaredoxin family protein	0.31074	1.28572	up	0.238739	1.22753	up	0.729992	1.15572	up	0.527653	1.07622	down	0.305272	1.40648	down	0.571201	1.12724	down	0.0587262	1.56469	down	-1.78796	-1.91391	-2.16385	0.191321	-2.01855	-2.0054	-2.15967	0.0855255	-2.2762	-1.99561	-3.07019	0.557356	-1.59016	-1.89769	-1.29013	0.303792	-1.92353	-1.83571	-1.53712	0.202561	-2.21234	-2.28951	-2.21375	0.0441531
A_84_P752877	AT1G32763	defensin-like protein 43	0.125709	1.46509	up	0.680449	1.22204	up	0.633709	1.23968	down	0.139433	1.88099	up	0.069069	2.0907	up	0.0617105	1.56895	up	0.448448	1.15111	up	-9.72967	-9.74627	-9.6954	0.0259402	-8.23681	-8.64579	-9.55427	0.674329	-9.32813	-8.41673	-8.23453	0.585919	-9.19645	-8.85383	-9.46809	0.307811	-8.47336	-8.52023	-8.57539	0.051071	-8.90988	-9.04831	-8.9511	0.071078
A_84_P18993	AT1G32770	NAC domain containing protein 12	0.920716	1.36989	up	0.620056	1.97961	up	0.350878	4.47903	up	0.673366	1.82801	up	0.187004	8.16042	down	0.697027	2.64164	up	0.714884	2.49582	down	-2.30143	-6.47907	-6.9221	2.54949	-4.82878	-4.09061	-4.1724	0.404643	-7.96742	-7.66478	-9.15633	0.788436	-1.9285	-3.20329	-9.20864	3.8878	-5.53934	-2.18187	-2.41491	1.87479	-4.73004	-8.18019	-5.38874	1.83165
A_84_P16156	AT1G32780	GroES-like zinc-binding dehydrogenase family protein	0.513197	1.89606	up	0.316062	1.25398	down	0.817872	1.16838	down	0.00893782	1.98539	up	0.429663	1.2311	up	0.835419	1.19755	down	0.54053	1.79946	down	-6.3888	-6.03038	-6.06092	0.198704	-5.09437	-5.31372	-5.10374	0.124022	-5.95297	-5.38362	-6.24366	0.437477	-4.8371	-6.84471	-4.02928	1.44969	-5.23111	-5.49078	-5.76948	0.269242	-5.51734	-5.76086	-6.97558	0.781163
A_84_P10485	AT1G32790	CTC-interacting domain 11	0.700857	1.08527	up	0.204812	1.08491	up	0.135371	1.07288	down	0.064925	1.13836	down	0.531137	1.02994	down	0.489725	1.13874	down	0.340818	1.19923	down	3.20161	3.31055	3.17463	0.0719649	3.10966	2.97642	3.03984	0.0666416	3.15939	3.15674	3.24297	0.0490354	2.99748	3.62064	3.42282	0.318425	3.12365	3.14809	3.2069	0.0427903	3.08623	3.09265	3.07574	0.00853247
A_84_P812147	AT1G32790	CTC-interacting domain 11	0.80302	1.26052	down	0.0900315	1.13572	up	0.0707296	1.42231	down	0.0681004	1.09682	down	0.020879	1.32394	up	0.743628	1.30524	up	0.847396	1.17334	up	-1.60476	-1.59975	-1.58306	0.0113618	-1.7762	-1.64815	-1.76319	0.0704733	-1.31548	-1.21704	-1.04055	0.139297	-3.54383	-1.01368	-1.23213	1.40198	-1.58229	-1.5502	-1.50421	0.0392438	-1.71565	-1.58199	-1.80013	0.109989
A_84_P861998	AT1G32790	CTC-interacting domain 11	0.458619	1.37442	up	0.762563	1.08113	down	0.38448	1.4297	down	0.00344685	2.28747	up	0.0254603	2.70863	up	0.312459	1.53942	up	0.387398	1.37843	up	-7.17718	-7.04046	-6.81875	0.180886	-5.86061	-5.80022	-5.7943	0.0366926	-5.79182	-4.99984	-5.93205	0.502645	-6.82232	-5.85043	-6.98719	0.614274	-6.27366	-5.94766	-5.57145	0.351402	-6.20819	-5.97253	-6.09013	0.117829
A_84_P609376	AT1G32810	RING/FYVE/PHD zinc finger protein	0.0745161	1.2048	up	0.64093	1.18653	up	0.801933	1.03285	down	0.283715	1.3723	down	0.976927	1.00251	up	0.0153632	1.39343	down	0.0472513	1.24126	down	-1.18588	-1.03634	-1.12303	0.0750861	-1.00022	-1.76264	-1.95217	0.503891	-0.997842	-1.07293	-1.26364	0.137026	-0.942147	-0.822977	-0.773759	0.086582	-1.42086	-1.2542	-1.29973	0.0861427	-1.22108	-1.2142	-1.03901	0.103189
A_84_P612846	AT1G32810	RING/FYVE/PHD zinc finger protein	0.596438	3.07628	down	0.754675	1.09768	down	0.255113	1.16906	down	0.311913	1.24764	down	0.161285	1.09757	down	0.664108	2.24627	up	0.640508	2.39751	up	-4.08528	-4.1315	-4.27371	0.0982077	-4.90081	-4.34103	-4.20625	0.368313	-4.26944	-4.35361	-4.27036	0.0483334	-4.1782	-3.68825	-9.48759	3.21616	-4.73615	-4.41143	-4.70388	0.17889	-4.54651	-4.66626	-4.35667	0.156112
A_84_P23743	AT1G32850	ubiquitin-specific protease 11	0.242299	2.27089	down	0.494018	1.17667	down	0.112751	2.28934	up	0.188587	1.19345	up	0.502601	1.2041	down	0.195851	2.30326	up	0.0573209	4.31761	up	-4.00872	-3.91264	-4.09804	0.0927181	-3.78848	-3.53456	-3.93096	0.20079	-3.91322	-4.84704	-4.06301	0.501524	-4.75006	-4.50824	-6.31087	0.978443	-4.28626	-3.8399	-3.83197	0.260024	-3.03133	-3.26621	-2.94093	0.167903
A_84_P570186	AT1G32860	glucan endo-1,3-beta-glucosidase 11	0.922687	1.01395	down	0.66023	1.25294	up	0.364301	12.6317	up	0.000938376	4.81417	up	0.525041	3.3013	down	0.0181966	6.11601	up	0.00734923	3.87966	up	-3.59675	-3.72736	-3.76385	0.087857	-1.31008	-1.5686	-1.4074	0.13057	-5.08049	-9.04599	-2.13058	3.47011	-3.54805	-3.92291	-3.67697	0.19045	-1.80152	-1.10856	-0.40008	0.700733	-1.44841	-2.07767	-1.75406	0.314675
A_84_P828743	AT1G32860	glucan endo-1,3-beta-glucosidase 11	0.239382	1.77302	up	0.811583	1.13502	up	0.800416	1.3701	up	0.00053362	5.41072	up	0.23436	3.11372	up	0.082639	3.46373	up	0.0839376	2.40611	up	-3.29197	-3.42732	-3.48011	0.0970415	-0.999861	-0.895682	-0.996396	0.0591726	-2.59178	0.130899	-2.8226	1.64263	-2.52887	-3.26862	-1.92327	0.67379	-1.4757	-0.820012	-0.0480719	0.714601	-1.08901	-1.5109	-1.32075	0.211288
A_84_P11450	AT1G32870	NAC domain protein 13	0.407121	1.23002	up	0.921842	1.01766	up	0.101586	1.67776	down	0.000815435	4.46619	up	0.000615834	10.8135	up	0.0120582	3.69511	up	0.00711537	5.23994	up	-0.585608	-0.533294	-0.410276	0.0900106	1.54398	1.66162	1.74236	0.0997581	3.03853	3.01817	2.71842	0.179228	-0.554359	0.161691	-0.240454	0.35893	1.67274	1.4707	1.88029	0.204804	2.18512	1.91846	2.43194	0.256805
A_84_P11533	AT1G32880	armadillo/beta-catenin-like repeats-containing protein	0.0187885	1.45559	up	0.00119038	1.8993	up	0.868464	1.08917	down	0.0043029	1.21964	up	0.139763	1.83812	up	0.00955906	1.59142	up	0.100984	1.15941	up	-9.70891	-9.72442	-9.70003	0.0123431	-9.40578	-9.38941	-9.47881	0.0475977	-9.10889	-8.07326	-9.31652	0.666002	-9.05753	-9.17189	-9.27914	0.110826	-8.44686	-8.49717	-8.55357	0.0533852	-8.90322	-9.03114	-8.93401	0.0667629
A_84_P12395	AT1G32900	granule-bound starch synthase 1	0.386424	1.2645	up	0.671159	1.15593	down	0.320481	1.81985	up	0.00143169	18.1183	up	0.0104076	4.25528	up	0.00584879	12.3956	up	0.0124879	6.12411	up	-1.08344	-1.04898	-0.609087	0.264483	3.0294	3.5984	3.16882	0.296578	0.647724	1.27129	1.60723	0.486887	-0.580376	-0.8736	-0.271823	0.300921	3.19023	3.3423	2.63694	0.371212	1.4132	2.22038	2.48413	0.557973
A_84_P502791	AT1G32910	HXXXD-type acyl-transferase-like protein	0.91395	1.08812	up	0.852788	1.09977	up	0.715704	1.21409	down	0.00219549	170.939	up	0.1132	3.10774	up	0.00588074	172.769	up	0.103895	2.35244	up	-9.67275	-7.92414	-8.91707	0.876983	-1.45415	-1.62823	-1.17958	0.22619	-8.00712	-6.7522	-6.84705	0.698756	-8.90797	-7.89196	-9.34851	0.74698	-1.4098	-0.5927	-1.84785	0.637044	-7.34366	-7.49552	-7.60681	0.132092
A_84_P140849	AT1G32920	hypothetical protein	0.88238	1.09417	down	0.217617	1.48334	up	0.127273	2.14367	up	0.0335435	2.03469	up	0.224937	1.50349	up	0.0747946	3.30234	up	0.0600141	3.52647	up	3.43773	3.22175	2.83589	0.30489	4.50789	4.02013	4.04179	0.275569	3.67263	4.27796	3.30973	0.489148	2.06446	3.67719	3.36425	0.85521	4.67375	5.07861	4.52399	0.286923	4.67094	5.01926	4.87037	0.174773
A_84_P786098	AT1G32920	hypothetical protein	0.630702	1.91904	down	0.346967	1.2043	up	0.345317	1.1669	up	0.0111515	2.36337	up	0.00822495	2.67909	up	0.196104	5.462	up	0.17433	5.99932	up	-1.70339	-1.88257	-2.31434	0.314056	-0.803987	-0.707309	-0.666463	0.0706255	-0.451879	-0.476887	-0.706312	0.140236	-1.76915	-1.68324	-5.26906	2.04593	-0.462693	-0.202185	-0.708288	0.253088	-0.472784	-0.181556	-0.312712	0.145853
A_84_P715787	AT1G32928	hypothetical protein	0.760404	1.11655	up	0.603904	1.16645	up	0.165718	1.67423	down	0.733009	1.11154	down	0.144264	1.70441	up	0.793301	1.06399	down	0.646467	1.09677	down	-1.6669	-1.96925	-2.68155	0.520945	-2.05942	-2.44626	-2.26972	0.193665	-1.18995	-1.15789	-1.66204	0.282272	-2.09836	-1.99088	-1.75132	0.177659	-2.45583	-1.79359	-1.85961	0.364783	-2.05026	-1.79869	-2.39141	0.29749
A_84_P16175	AT1G32930	putative beta-1,3-galactosyltransferase	0.070383	1.65079	up	0.472504	1.07165	up	0.642331	1.09946	up	0.338529	1.10438	up	0.112039	1.3414	up	0.0886983	1.39483	down	0.490308	1.11931	down	-2.42425	-2.65889	-2.43995	0.13117	-2.45879	-2.41384	-2.22075	0.126469	-2.3764	-1.89077	-1.9847	0.25758	-1.53239	-2.06738	-1.75386	0.26881	-2.30487	-2.26389	-2.22512	0.0398834	-1.95052	-1.86985	-2.02109	0.0756792
A_84_P17121	AT1G32940	Subtilase family protein	0.609542	1.21694	up	0.723969	1.1994	down	0.981638	1.02099	down	0.153074	1.5911	up	0.078061	3.47536	up	0.847287	1.0901	up	0.0463288	2.79711	up	-1.86683	-2.04535	-1.78139	0.13469	-1.35845	-1.65173	-0.673302	0.502123	-1.29367	0.560739	0.430857	1.03519	-1.8953	-0.959296	-1.98919	0.569443	-1.26707	-1.13692	-2.06643	0.503308	-0.329397	-0.255554	0.192979	0.282699
A_84_P577314	AT1G32950	subtilase family protein	0.670979	1.37338	up	0.623585	1.21854	down	0.401246	1.62283	down	0.0158913	3.80227	up	0.00534458	14.8012	up	0.244416	2.27201	up	0.0402908	6.64097	up	-6.44741	-7.45376	-6.79701	0.510923	-5.14362	-5.10913	-4.66485	0.267017	-3.45452	-2.32433	-3.25642	0.603513	-7.13503	-5.26498	-6.92498	1.02444	-5.82274	-4.90934	-5.04099	0.493755	-4.17667	-3.4421	-3.51203	0.405424
A_84_P19013	AT1G32960	Subtilase family protein	0.865199	1.14331	down	0.805285	1.23795	down	0.395316	1.50079	down	0.084656	2.91415	up	0.107368	1.95496	up	0.25149	2.69136	up	0.554756	1.48929	up	-3.72813	-4.15923	-3.42207	0.370339	-2.41477	-2.94519	-1.32025	0.828627	-2.85697	-3.30369	-2.24735	0.530259	-3.90942	-2.86842	-5.11124	1.12237	-2.32461	-1.82842	-3.45104	0.831456	-3.70294	-3.15548	-3.30676	0.282708
A_84_P19959	AT1G32970	Subtilisin-like serine endopeptidase family protein	0.701731	1.46246	up	0.354121	1.69362	down	0.579574	1.60462	up	0.00465944	17.43	up	0.322222	1.94509	up	0.0814296	7.03719	up	0.377319	2.13417	up	-8.48724	-9.69438	-8.63427	0.65861	-4.90958	-5.08596	-4.44984	0.328411	-9.08795	-7.70097	-7.14745	0.999636	-6.80831	-9.11392	-9.24847	1.37163	-6.04462	-4.79154	-5.88954	0.683115	-7.1768	-7.79555	-6.91734	0.451186
A_84_P516117	AT1G32975	hypothetical protein	0.0612583	2.20003	up	0.00117696	1.8763	up	0.305307	1.18489	up	0.00137458	1.30719	up	0.00240087	1.67011	up	0.66983	1.11484	up	0.699421	1.11174	down	-9.55547	-9.5735	-9.57131	0.00983731	-9.17668	-9.14785	-9.21637	0.034403	-8.72801	-8.93242	-8.82001	0.102375	-8.4933	-8.83169	-7.96272	0.438013	-8.22347	-8.27554	-8.31821	0.0474442	-8.67553	-8.38117	-8.68948	0.174115
A_84_P10587	AT1G32980	Subtilisin-like serine endopeptidase family protein	0.00545405	2.64585	up	0.00117696	1.73438	up	0.296371	1.18091	down	0.000703924	1.51051	up	0.00261902	2.31009	up	0.913675	1.00994	down	0.0354188	1.35255	down	-9.48975	-9.50216	-9.50819	0.00940247	-8.92102	-8.86801	-8.92595	0.0321195	-8.4302	-8.35169	-8.09436	0.175673	-8.19781	-8.16091	-7.93019	0.145035	-8.06039	-8.11709	-8.15425	0.0472726	-8.48354	-8.62583	-8.48657	0.0812904
A_84_P20905	AT1G32990	plastid ribosomal protein l11	0.42244	1.20814	up	0.28584	1.21094	up	0.48784	1.42523	down	0.978273	1.00253	down	0.756588	1.06051	up	0.999168	1.00021	down	0.231495	1.62363	down	2.39053	2.2286	2.26649	0.0846972	2.31288	2.41293	2.14887	0.133315	2.6305	2.51528	1.9941	0.339092	2.67712	2.18721	2.83963	0.339628	2.44145	2.47513	2.78648	0.190229	2.26568	2.10909	1.23154	0.557385
A_84_P817361	AT1G32990	plastid ribosomal protein l11	0.378907	1.31196	up	0.340034	1.27541	up	0.691152	1.22218	down	0.709485	1.06434	up	0.642067	1.09595	down	0.905153	1.03469	up	0.214552	1.75731	down	2.00199	1.80041	1.7703	0.125978	2.16497	2.03668	1.64093	0.273163	1.91755	1.92993	1.32866	0.343622	2.41191	1.75372	2.58224	0.437545	2.17724	2.1897	2.52853	0.199316	1.80419	1.734	0.769583	0.578135
A_84_P754241	AT1G32992	MIR856a; miRNA	0.755937	1.2945	up	0.557203	1.32208	up	0.956738	1.04858	down	0.864161	1.13069	up	0.862687	1.15645	up	0.708337	1.15478	up	0.679827	1.17375	down	-9.71625	-9.74395	-7.86453	1.07718	-9.51018	-9.06538	-8.21757	0.656694	-7.6419	-9.49855	-9.55517	1.08865	-9.382	-8.05691	-8.76864	0.663156	-8.47942	-8.52244	-8.58283	0.051948	-8.91364	-9.04398	-8.94332	0.0683148
A_84_P597830	AT1G33010	putative F-box protein	0.161793	1.23406	up	0.14418	5.64427	up	0.878676	1.13258	up	0.428417	1.46656	up	0.0334528	2.03793	up	0.0403146	6.70769	up	0.294543	1.87035	up	-9.46173	-9.53961	-9.47973	0.0407742	-9.51469	-9.35978	-7.94929	0.862554	-8.02833	-8.5008	-8.87064	0.422195	-9.00295	-9.38558	-9.18232	0.191441	-6.59294	-7.43797	-5.30249	1.07545	-8.81365	-7.17191	-8.87535	0.966162
A_84_P563870	AT1G33020	F-box and associated interaction domain-containing protein	0.0682795	3.00984	up	0.817064	1.07542	down	0.555793	1.56225	down	0.375218	1.42523	up	0.0984223	2.91506	up	0.0163568	2.27111	down	0.213863	1.61304	down	-9.19942	-8.06085	-8.64318	0.569334	-8.60645	-7.84621	-7.9172	0.419935	-8.0274	-6.55729	-6.68816	0.813625	-7.19447	-6.69017	-7.24973	0.308347	-8.18427	-8.22447	-8.27583	0.0458923	-8.34661	-7.44984	-7.40728	0.530459
A_84_P22797	AT1G33030	O-methyltransferase-like protein	0.36165	1.64772	up	0.25977	2.24588	down	0.210768	1.56394	down	0.283605	1.50632	up	0.489056	1.21204	down	0.175609	2.4567	down	0.0528645	3.12332	down	-0.886235	-1.25112	-0.422872	0.415098	-0.550559	-0.565507	0.328923	0.512139	-0.970822	-1.47444	-0.947256	0.2978	0.0355492	0.456689	-0.891057	0.68949	-1.13942	-0.856114	-2.29345	0.761358	-1.84138	-2.02446	-1.46222	0.286762
A_84_P17149	AT1G33040	nascent polypeptide-associated complex subunit alpha-like protein 5	0.760528	1.08683	up	0.22519	1.35028	up	0.593411	12.1748	up	0.15945	1.29509	down	0.438642	12.8972	down	0.868905	1.04241	down	0.568911	1.15133	down	2.03466	1.83947	2.04881	0.116996	1.81848	1.68827	1.29703	0.271396	-8.67473	2.0258	1.5049	6.03321	2.49253	1.69431	2.09649	0.399111	2.0793	1.86744	2.15682	0.149798	1.92744	2.01709	1.72891	0.147483
A_84_P11233	AT1G33050	hypothetical protein	0.950682	1.05725	up	0.538589	1.15922	down	0.58559	1.31094	down	0.0130763	1.6461	down	0.384766	1.37508	down	0.380255	2.01743	down	0.404009	1.90585	down	2.72072	2.80278	2.44713	0.186221	1.87152	1.93075	2.01122	0.0701165	1.48945	2.72135	2.38128	0.636209	1.23211	3.55772	3.42175	1.30521	1.41675	1.69238	2.06489	0.325278	1.87014	1.80413	1.74601	0.0621071
A_84_P517001	AT1G33055	hypothetical protein	0.194551	2.3988	up	0.0383333	4.30294	up	0.461322	1.57386	down	0.00822891	10.3077	down	0.783825	1.12254	up	0.025495	5.74632	down	0.0730044	3.36326	down	-3.69467	-4.17864	-5.03799	0.680348	-7.51965	-7.41152	-8.07706	0.357152	-4.11295	-3.77586	-4.5222	0.373753	-2.4507	-3.01112	-3.66254	0.606491	-5.99859	-5.75183	-4.94186	0.552815	-4.77413	-4.11226	-5.48755	0.687809
A_84_P13123	AT1G33060	NAC 014	0.0494554	1.6314	up	0.265741	1.35259	down	0.090131	1.42053	down	0.00449371	2.11977	down	0.00382149	1.6021	down	0.00856633	4.67751	down	0.00512982	3.71279	down	-0.290493	-0.08671	-0.155215	0.103699	-1.43922	-1.21261	-1.13232	0.159158	-0.801561	-0.919756	-0.850993	0.0593602	0.356243	0.775179	0.45448	0.219091	-1.37414	-1.72577	-1.99141	0.309628	-1.57263	-1.19815	-1.32083	0.190916
A_84_P832984	AT1G33060	NAC 014	0.194501	1.09798	up	0.265591	1.42344	down	0.137565	1.23656	up	0.00282859	2.09666	down	0.000887923	2.83117	down	0.0128049	3.27687	down	0.00297306	2.51387	down	0.0772858	0.258036	0.196568	0.0919031	-1.0199	-0.787584	-0.864896	0.118306	-1.24899	-1.3962	-1.32712	0.0736541	0.344544	0.311509	0.280376	0.0320887	-1.02001	-1.38271	-1.7978	0.389189	-1.17116	-0.938038	-0.944105	0.132878
A_84_P557679	AT1G33070	MADS box-containing protein	0.0294325	2.13613	up	0.00246749	1.91352	up	0.65451	1.50968	down	0.0046932	1.30576	up	0.153494	2.87437	up	0.376532	1.16968	up	0.536631	1.12194	down	-9.60619	-9.63629	-9.6362	0.0173482	-9.3116	-9.23356	-9.17885	0.0667148	-6.70664	-8.77072	-8.83157	1.20964	-8.50081	-8.82836	-8.2645	0.283154	-8.20254	-8.33225	-8.38054	0.0920525	-8.53435	-8.82301	-8.7343	0.147856
A_84_P21635	AT1G33080	MATE efflux family protein	0.726008	1.2987	down	0.713078	1.06272	down	0.868164	1.05522	down	0.044941	1.36177	down	0.0313053	2.0234	down	0.872677	1.11433	down	0.458925	1.64407	down	-1.59414	-1.73758	-1.60836	0.0790307	-2.11052	-1.89898	-2.26702	0.184704	-3.12152	-2.37214	-2.49675	0.401548	-1.2188	-1.52721	-3.32526	1.13763	-2.25077	-2.26618	-2.02284	0.13626	-2.79082	-2.5994	-2.83284	0.124435
A_84_P17852	AT1G33090	MATE efflux family protein	0.192708	3.35055	up	0.21516	1.48704	up	0.969178	1.01521	down	0.213499	1.34294	up	0.0409578	1.74058	up	0.480675	1.67778	down	0.382211	1.95424	down	-9.33535	-9.33448	-9.26149	0.0423938	-8.44226	-9.19683	-9.01604	0.393972	-8.10464	-8.75988	-8.6681	0.35479	-8.04963	-8.50352	-6.14499	1.25142	-8.2554	-8.32412	-8.35828	0.0523976	-8.62692	-8.78888	-8.18215	0.31416
A_84_P754336	AT1G33102	hypothetical protein	0.704744	1.08391	up	0.726658	1.12898	down	0.0127332	1.5083	down	0.0129425	1.61676	down	0.0263895	1.38683	up	0.0851697	1.97844	down	0.323415	1.17885	down	-1.58499	-1.52654	-1.85481	0.175106	-2.43506	-2.31943	-2.29115	0.0762445	-1.2183	-1.17046	-1.16221	0.0302875	-1.37686	-1.38436	-1.85638	0.274711	-2.0644	-3.00886	-2.49744	0.472773	-1.75438	-1.81845	-1.75694	0.0362744
A_84_P22583	AT1G33110	MATE efflux family protein	0.807158	1.1054	down	0.632541	2.53379	up	0.701644	3.92601	up	0.795984	1.48013	down	0.809711	1.87017	down	0.152257	1.8923	up	0.0761961	2.32054	up	0.165111	0.139715	0.0264349	0.0738335	0.961721	1.23637	-3.564	2.69571	-6.28247	2.25323	1.651	4.76377	-0.401336	0.676364	-0.37746	0.615434	0.918583	1.14885	0.590549	0.280574	0.97138	1.18803	1.38153	0.205186
A_84_P818959	AT1G33110	MATE efflux family protein	0.667778	2.3057	down	0.996889	1.001	down	0.889907	1.0628	up	0.00627702	1.75548	up	0.0546794	2.13853	up	0.428796	4.04359	up	0.352881	5.24045	up	1.68946	1.64689	1.61988	0.035078	2.29923	2.62262	2.46998	0.161777	2.11623	3.03942	3.09044	0.548326	-2.98802	2.37309	1.95555	2.98202	2.48849	2.72011	2.17893	0.271526	2.70915	2.79417	3.00637	0.153077
A_84_P853485	AT1G33110	MATE efflux family protein	0.0932494	2.49396	down	0.0178181	1.735	down	0.871454	1.05406	down	0.201328	1.11241	up	0.135162	1.41265	down	0.240807	1.59902	up	0.213515	1.67489	up	-5.07186	-5.21218	-5.21488	0.0818053	-4.96447	-5.1401	-4.93327	0.111503	-5.4156	-5.49759	-6.08094	0.362787	-6.13467	-6.11245	-7.2071	0.625681	-5.9331	-5.63453	-5.85502	0.154843	-5.58688	-5.65026	-5.98488	0.213854
A_84_P94119	AT1G33120	60S ribosomal protein L9-1	0.00812459	1.68325	up	0.534175	1.03303	up	0.259992	1.29782	down	0.144037	1.09546	up	0.0360675	1.58519	up	0.00557389	1.48743	down	0.0058537	1.3781	down	3.39012	3.207	3.348	0.0959069	3.47404	3.42757	3.43813	0.0243635	3.74339	4.26784	3.92785	0.26604	4.08045	4.07943	4.03899	0.0236495	3.5698	3.47206	3.43852	0.0682052	3.51944	3.651	3.64038	0.0730834
A_84_P272150	AT1G33140	Ribosomal protein L6 family	0.0503626	1.38268	up	0.0369429	1.21981	up	0.18289	1.10057	up	0.0525184	1.17014	down	0.172669	1.0691	up	0.0333261	1.32638	down	0.134635	1.17513	down	5.20701	5.13397	5.27154	0.0688333	5.06196	4.89308	4.97744	0.0844369	5.2608	5.29406	5.34687	0.0434031	5.77023	5.50297	5.74171	0.146766	5.29162	5.26115	5.23967	0.0261068	5.36191	5.46222	5.49233	0.0682875
A_84_P751964	AT1G33160	pseudogene, similar to actin, blastp match of 74% identity and 8.3e-48 P-value to GP|9965319|gb|AAG10041.1|AF288226_1|AF288226 actin {Setaria italica}	0.179421	1.25633	up	0.438429	1.76722	down	0.411626	1.79667	down	0.000910294	11.1892	up	0.00362125	29.8512	up	0.048107	5.03972	up	0.00304511	13.2249	up	-9.66712	-9.70116	-9.60971	0.0462196	-5.94576	-6.40838	-6.17173	0.231328	-5.04193	-3.81586	-5.42105	0.83901	-9.0887	-9.52279	-9.37887	0.221114	-8.07445	-6.75199	-6.16389	0.97852	-5.66193	-5.25536	-5.89753	0.324854
A_84_P278270	AT1G33170	putative methyltransferase PMT18	0.086904	1.88581	up	0.458785	1.13069	up	0.711821	1.24486	down	0.439975	1.08735	down	0.0720931	1.61998	down	0.0707536	1.81354	down	0.044134	3.80301	down	-1.54835	-1.60683	-1.25746	0.187124	-1.55264	-1.57353	-1.64894	0.0506568	-2.16416	-1.82512	-2.51129	0.34309	-0.563294	-0.930076	-0.17372	0.378235	-1.65316	-1.37511	-1.21524	0.221601	-2.11216	-2.02966	-3.3067	0.714675
A_84_P841696	AT1G33170	putative methyltransferase PMT18	0.991158	1.00989	up	0.23205	1.25891	up	0.902069	1.07188	up	0.079177	1.28619	down	0.0162625	2.34423	down	0.967572	1.03177	down	0.342631	2.20865	down	-1.99245	-2.05135	-1.72945	0.171397	-2.24317	-2.19937	-2.42002	0.116819	-3.0741	-2.85427	-3.53224	0.345894	-1.39459	-3.32352	-1.01257	1.23876	-2.18441	-1.91675	-1.76489	0.21241	-2.73672	-2.63199	-3.79146	0.641332
A_84_P752174	AT1G33190	pseudogene, auxin-response factor (fragment)	0.290978	1.63859	up	0.280381	2.7744	up	0.576412	1.38702	down	0.93769	1.0238	down	0.186794	1.9095	up	0.505293	1.6538	up	0.608072	1.19024	down	-8.67221	-8.69004	-9.5451	0.498897	-9.13746	-9.02256	-8.84915	0.145142	-7.30235	-8.25145	-8.55398	0.653054	-8.74721	-8.16005	-7.86271	0.450094	-6.12989	-8.21051	-8.25224	1.21348	-8.08364	-8.78288	-8.6572	0.372762
A_84_P752015	AT1G33200	transposable element gene	0.56163	1.24851	up	0.572424	1.42967	up	0.160148	1.70591	down	0.90569	1.05897	down	0.554741	1.16765	up	0.833155	1.08133	up	0.0971086	1.82405	down	-8.08233	-7.38647	-7.30129	0.428464	-7.29677	-7.21836	-8.50293	0.720078	-7.62172	-7.17371	-7.30384	0.230472	-7.68855	-7.18138	-6.93952	0.382266	-6.58934	-7.34234	-7.53935	0.501388	-8.53275	-7.99428	-7.88386	0.347181
A_84_P13127	AT1G33220	putative beta-1,3-glucanase	0.176148	1.44251	up	0.237728	2.41469	up	0.309477	2.05396	up	0.81191	1.08708	up	0.534152	1.13095	up	0.227542	1.8197	up	0.355366	1.61033	up	-9.38384	-9.51901	-8.85204	0.352595	-8.54923	-9.32619	-9.51811	0.513033	-8.96651	-9.1582	-9.09756	0.0979788	-8.66985	-8.70434	-8.79495	0.0646131	-6.96865	-8.12891	-8.48046	0.791132	-7.27633	-8.97206	-7.85867	0.861613
A_84_P203158	AT1G33230	TMPIT-like protein	0.060665	1.1859	up	0.361961	1.05562	down	0.814574	1.04832	up	0.000902304	1.97723	up	0.00137948	2.62941	up	0.00760341	1.57942	up	0.00825449	2.32435	up	0.213902	0.294583	0.279428	0.0428811	1.18933	1.26793	1.2811	0.0496226	1.4994	1.7207	1.75203	0.137709	0.526503	0.582255	0.41712	0.0840066	1.11886	1.23771	1.1475	0.0620277	1.72802	1.4957	1.95263	0.228475
A_84_P820614	AT1G33230	TMPIT-like protein	0.524216	1.60581	down	0.701933	1.03799	down	0.675714	1.09725	up	0.00524966	1.70437	up	0.00296222	2.25956	up	0.176675	2.63672	up	0.0883018	3.9813	up	0.449046	0.556589	0.628816	0.0904611	1.23716	1.44409	1.26092	0.113239	1.57031	1.70654	1.88573	0.158193	0.501678	0.501968	-1.41911	1.10905	1.18713	1.33538	1.25827	0.0741477	1.85508	1.60605	2.10312	0.248536
A_84_P23531	AT1G33240	GT-2-like 1	0.229056	1.25868	down	0.573501	1.25679	down	0.295126	1.72813	down	0.00480231	8.06343	down	0.00207278	5.60663	down	0.00420479	8.05134	down	0.00886716	7.69776	down	-0.69054	-0.924447	-1.16214	0.235801	-3.57498	-4.49701	-3.73931	0.491811	-3.34389	-3.23993	-3.65471	0.215815	-1.1178	-1.31476	-1.34029	0.121753	-4.51068	-4.31908	-3.97077	0.273723	-3.89013	-3.82578	-4.89026	0.59687
A_84_P804411	AT1G33240	GT-2-like 1	0.106477	1.61068	up	0.606204	1.13938	up	0.918511	1.04228	down	0.00274647	6.73571	down	0.00212049	6.34852	down	0.00420479	9.52188	down	0.00508851	10.6578	down	-3.29488	-3.7406	-3.97253	0.344398	-6.60232	-6.29907	-6.36213	0.160015	-6.29058	-6.36041	-6.35629	0.0391773	-3.06182	-2.97515	-2.90805	0.0770935	-6.59522	-6.04848	-6.05505	0.313782	-6.16319	-6.036	-6.98732	0.516456
A_84_P819038	AT1G33240	GT-2-like 1	0.20317	1.20549	up	0.159121	1.20429	down	0.886652	1.10229	up	0.000937733	6.58908	down	0.00647389	8.81241	down	0.0025167	9.56569	down	0.00686779	9.63743	down	-0.429335	-0.582795	-0.787739	0.179817	-3.26478	-3.31706	-3.37826	0.0567997	-3.45933	-3.25943	-4.49972	0.665921	-0.390135	-0.37089	-0.230001	0.0874286	-3.74911	-3.55017	-3.46535	0.145657	-3.29236	-3.23087	-4.27374	0.58516
A_84_P537390	AT1G33250	hypothetical protein	0.740335	1.48891	down	0.898345	1.0395	down	0.471111	1.0948	down	0.0140568	1.27916	down	0.847896	1.01813	up	0.919685	1.11973	up	0.761398	1.38463	up	0.612002	0.541256	0.433458	0.0899105	0.219759	0.126764	0.17459	0.0465037	0.398603	0.580022	0.685841	0.145267	1.03004	-2.15977	0.993686	1.83123	-0.318969	0.266053	0.406341	0.384709	0.463038	0.347232	0.462199	0.06662
A_84_P845969	AT1G33250	hypothetical protein	0.101672	2.11746	up	0.621707	1.1419	down	0.0652166	2.43235	down	0.357808	1.10262	down	0.0246503	2.33671	up	0.0523037	2.66604	down	0.0548747	2.20412	down	-2.0785	-2.23397	-2.39809	0.159813	-2.27139	-2.39797	-2.46398	0.0978672	-1.43321	-1.01103	-0.592873	0.420169	-1.59226	-1.28845	-0.58285	0.517861	-2.97144	-2.46481	-2.27141	0.361503	-2.22878	-2.25195	-2.40344	0.0948608
A_84_P161603	AT1G33260	probable receptor-like protein kinase	0.154753	1.35323	up	0.230709	1.69863	up	0.985348	1.01104	down	0.00163593	5.96385	up	0.0219329	4.239	up	0.0100318	7.48604	up	0.00473608	3.09829	up	-2.64551	-2.41082	-2.20307	0.221356	0.311963	0.133949	0.0234146	0.145583	-1.13808	0.135799	-0.00594807	0.698164	-1.92682	-2.16654	-1.85681	0.162429	0.455447	0.799675	1.50731	0.536294	-0.545761	-0.298978	-0.21102	0.173537
A_84_P16229	AT1G33265	transmembrane protein 14C	0.325099	1.13627	up	0.996479	1.00096	up	0.591976	1.20292	up	0.018255	1.64241	down	0.0945893	1.54379	down	0.0169051	1.86445	down	0.0682341	1.45827	down	0.16139	0.202306	0.41816	0.13796	-0.459186	-0.273794	-0.632609	0.179441	-0.0890751	-0.220966	-0.787544	0.371094	0.590487	0.40005	0.344255	0.129106	-0.222295	-0.53663	-0.602524	0.203192	-0.0963011	0.143821	-0.345493	0.244671
A_84_P239135	AT1G33270	patatin-like phospholipase domain-containing protein	0.881291	1.05383	down	0.252142	1.1639	down	0.733384	1.04742	down	0.0161627	1.53353	up	0.00204709	2.84076	up	0.296925	1.38851	up	0.0278969	2.85815	up	-0.509093	-0.404106	-0.297784	0.105655	0.114638	0.389242	0.1357	0.152826	1.03649	0.985368	1.28598	0.160847	-1.00831	0.0172272	-0.446851	0.513537	0.0761404	-0.0561028	-0.037343	0.0715526	0.943697	1.05423	1.10939	0.0843732
A_84_P851166	AT1G33270	patatin-like phospholipase domain-containing protein	0.5469	1.27846	down	0.279659	1.16451	down	0.722516	1.71852	up	0.246586	1.08431	up	0.977081	1.03288	up	0.630127	1.19041	up	0.0709806	2.26929	up	1.46085	1.53191	1.53734	0.0426818	1.50637	1.72437	1.64971	0.110789	-0.782157	2.57391	2.87837	2.03123	1.44484	1.56644	0.455613	0.609274	1.53125	1.24854	1.44149	0.144458	2.28101	2.33549	2.39713	0.0580974
A_84_P551464	AT1G33280	NAC domain containing protein 15	0.105932	1.42477	up	0.0037105	1.80724	up	0.147527	1.24309	down	0.00915948	1.42399	up	0.00162303	2.4027	up	0.0225903	1.80625	up	0.1054	1.3566	up	-9.5323	-9.57926	-9.45139	0.0646829	-9.10024	-8.89788	-9.03501	0.103288	-8.1209	-8.37421	-8.27387	0.127564	-8.72179	-9.19653	-9.11244	0.253329	-8.07993	-8.17819	-8.21364	0.0692693	-8.46599	-8.66511	-8.57968	0.0998968
A_84_P101566	AT1G33290	P-loop containing nucleoside triphosphate hydrolases superfamily protein	0.148607	1.23005	up	0.141315	1.50437	up	0.779813	1.0941	down	0.0345661	1.71023	down	0.503742	1.16103	down	0.041946	1.39837	down	0.0269426	1.56252	down	1.67025	1.60154	1.50784	0.0815263	1.09358	0.870374	0.493098	0.303518	1.0758	1.83548	1.22213	0.403054	2.08183	1.79333	1.80061	0.164506	1.50273	1.29308	1.42872	0.106325	1.38635	1.25648	1.10132	0.142698
A_84_P751976	AT1G33300	transposable element gene	0.70169	1.81018	down	0.218533	1.51857	up	0.931342	1.03304	down	0.617199	1.93784	down	0.690976	1.67382	down	0.114048	1.41853	up	0.810172	1.04688	up	-5.46074	-9.73957	-9.29857	2.35343	-9.51335	-9.17027	-8.67859	0.419579	-9.43523	-8.5215	-8.77159	0.472204	-9.38286	-8.89502	-8.78939	0.316584	-8.46816	-8.51369	-8.57223	0.0521702	-8.89681	-9.03753	-8.93465	0.0728191
A_84_P15285	AT1G33320	Pyridoxal phosphate (PLP)-dependent transferases superfamily protein	0.00372872	2.79166	up	0.0590232	1.58056	up	0.0357282	1.34642	down	0.0314182	1.5285	up	0.000570181	2.47609	up	0.110914	1.15554	down	0.0128748	1.51802	down	-9.44101	-9.45953	-9.46594	0.0129465	-9.01844	-8.57112	-8.94055	0.238974	-8.14198	-8.08008	-8.22021	0.0702237	-7.94403	-8.10988	-7.86917	0.123188	-8.14002	-8.18039	-8.22839	0.0442392	-8.52033	-8.6709	-8.53844	0.0822029
A_84_P16231	AT1G33330	Class I peptide chain release factor	0.0137351	1.81954	up	0.914882	1.01565	down	0.138801	1.45271	down	0.137033	1.18569	down	0.11583	1.29552	up	0.00624186	2.19117	down	0.00567244	2.04032	down	1.19275	1.18451	1.01296	0.101507	0.894589	1.02805	0.730408	0.149083	1.35575	1.77835	1.37669	0.238168	1.87188	2.09442	2.01464	0.112744	0.780483	0.819922	0.985423	0.10874	1.05394	1.01722	0.823388	0.123878
A_84_P532062	AT1G33340	ENTH/ANTH/VHS superfamily protein	0.179173	2.44981	down	0.397837	1.46313	down	0.882789	1.18079	up	0.00664207	4.40758	down	0.0282506	13.9256	down	0.138847	2.63238	down	0.0368072	4.81401	down	-2.31352	-2.66978	-2.91503	0.302456	-4.40156	-4.89238	-5.02434	0.328168	-5.72284	-5.48813	-8.08634	1.43712	-3.11838	-4.78245	-3.87551	0.833161	-5.86833	-5.24986	-4.84726	0.514328	-6.04112	-6.01711	-6.51984	0.283575
A_84_P17177	AT1G33350	pentatricopeptide repeat-containing protein	0.0255556	1.4377	up	0.0729407	1.51251	down	0.588483	1.15794	down	0.00340333	1.45979	down	0.869441	1.02506	up	0.00733514	3.17437	down	0.0309008	1.62408	down	-4.39304	-4.49522	-4.52353	0.0686377	-5.00806	-4.97277	-5.06824	0.0482749	-4.22109	-4.35182	-4.73175	0.265273	-3.91296	-4.06594	-3.86159	0.106304	-5.88261	-5.50267	-5.45462	0.234465	-4.43782	-4.61271	-4.88882	0.227385
A_84_P18123	AT1G33360	ATP-dependent Clp protease	0.157278	1.18122	down	0.425612	1.09905	down	0.929321	1.01982	down	0.773608	1.02073	up	0.294138	1.18073	up	0.392422	1.09705	up	0.028656	1.36759	up	-1.79814	-1.93627	-1.81818	0.0746368	-1.71883	-1.9249	-1.82007	0.103039	-1.46157	-1.44991	-1.92207	0.2693	-2.23972	-2.05105	-1.98266	0.133138	-2.09192	-1.9349	-1.84573	0.124642	-1.54366	-1.68399	-1.69086	0.0830744
A_84_P751824	AT1G33380	transposable element gene	0.305541	1.54972	up	0.301659	1.51394	up	0.0248426	1.34631	up	0.190709	1.51351	up	0.00470166	1.24016	up	0.298118	1.47857	up	0.838678	1.07738	up	-9.70955	-9.73844	-9.7053	0.0180325	-9.50027	-9.33353	-8.52577	0.521206	-9.41494	-9.3468	-9.45997	0.0569724	-9.21317	-8.41464	-9.62945	0.617344	-8.47258	-8.51358	-8.57849	0.053401	-8.94015	-9.05004	-8.94448	0.0622295
A_84_P19069	AT1G33390	RNA helicase family protein	0.468623	1.17967	up	0.923116	1.06427	up	0.419284	1.23007	down	0.918358	1.04884	down	0.514292	1.12045	up	0.499877	1.16256	down	0.225536	1.29508	down	-0.188509	-0.370566	-0.0825291	0.145684	0.311285	0.0219641	-1.18125	0.791526	0.0258627	-0.366542	0.191318	0.28652	-0.330589	0.194705	0.209417	0.307614	-0.241575	0.0544758	-0.391301	0.226856	-0.451957	-0.418706	-0.174928	0.151261
A_84_P139219	AT1G33400	carboxylate clamp-tetratricopeptide repeat protein	0.866855	1.00714	up	0.148844	1.25761	down	0.45534	1.20442	up	0.00838657	1.69155	down	0.0143403	2.07271	down	0.0034567	2.14251	down	0.00253484	1.73321	down	-0.382217	-0.329278	-0.346207	0.0270368	-1.20726	-0.911825	-1.21364	0.172442	-1.15082	-1.75492	-1.3065	0.313648	-0.3195	-0.299692	-0.407696	0.0574973	-1.37578	-1.5139	-1.43512	0.069286	-1.1479	-1.08626	-1.17306	0.0446598
A_84_P557770	AT1G33410	SUPPRESSOR OF AUXIN RESISTANCE1	0.0173174	1.79311	up	0.102132	1.13097	down	0.40038	1.15515	down	0.0117175	1.16309	down	0.156074	1.18281	up	0.00654252	2.35868	down	0.0119338	1.75119	down	0.522584	0.458688	0.563359	0.0527596	0.27804	0.322996	0.289718	0.023327	0.821002	0.903501	0.546779	0.186751	1.46092	1.17485	1.43626	0.158522	0.0278969	0.165917	0.164275	0.0792164	0.475082	0.498319	0.673621	0.108542
A_84_P796845	AT1G33410	SUPPRESSOR OF AUXIN RESISTANCE1	0.573363	1.93382	down	0.949175	1.01975	down	0.72468	1.47185	up	0.118578	1.24861	down	0.560048	1.57455	down	0.687099	1.51877	up	0.566996	1.80769	up	-7.17561	-6.94651	-6.82344	0.178726	-7.18399	-7.28614	-7.43641	0.12697	-6.91434	-9.28772	-6.70832	1.43345	-5.90718	-8.95623	-8.9365	1.7547	-7.47199	-6.90762	-7.61158	0.372729	-7.38229	-6.80502	-7.05016	0.289727
A_84_P291694	AT1G33420	PHD finger protein	0.590935	4.6869	down	0.916714	1.03209	down	0.684583	2.36739	up	0.0753859	1.56671	down	0.465152	3.07552	down	0.672411	2.89855	up	0.611883	3.60774	up	-0.828425	-0.821075	-0.664689	0.0924843	-1.71575	-1.50924	-1.03241	0.350466	-5.64601	-0.714801	-0.815872	2.81831	-0.741252	-8.0102	-0.248639	4.34592	-1.37234	-1.64686	-1.3749	0.157764	-1.35577	-0.957835	-1.1332	0.199434
A_84_P753334	AT1G33420	PHD finger protein	0.426847	1.05389	up	0.358004	1.25773	down	0.791608	1.04935	down	0.629985	1.03036	up	0.175261	1.13789	up	0.221261	1.28645	down	0.814691	1.02893	up	-2.92901	-2.89622	-2.84185	0.0440203	-2.96479	-2.79403	-2.77881	0.10326	-2.79967	-2.52704	-2.78128	0.152371	-2.83303	-2.71749	-2.8894	0.0876336	-2.98448	-3.00354	-3.54208	0.316574	-2.7774	-2.95723	-2.58184	0.187746
A_84_P20015	AT1G33430	putative beta-1,3-galactosyltransferase 8	0.130068	2.53531	up	0.566216	1.90688	down	0.567704	3.34637	up	0.028612	3.90665	up	0.953259	1.08917	up	0.816802	1.23751	down	0.53384	1.4376	up	-4.43463	-4.51683	-4.08306	0.230404	-1.60651	-2.54319	-2.98702	0.704763	-7.15606	-2.10146	-3.40731	2.62385	-3.79294	-2.86372	-2.35137	0.730762	-1.7089	-4.20813	-4.01333	1.39011	-1.70031	-2.97919	-2.75753	0.683421
A_84_P20961	AT1G33440	probable peptide/nitrate transporter	0.475037	1.4677	up	0.583489	1.0607	up	0.445914	1.41932	up	0.00352277	2.50498	down	0.0147088	2.46015	down	0.0505215	3.46614	down	0.127028	2.54401	down	-4.17779	-3.92266	-4.25568	0.174194	-5.37286	-5.38459	-5.57308	0.112367	-5.02496	-5.52313	-5.70428	0.351775	-2.73342	-4.2863	-3.67575	0.782326	-5.26135	-5.3561	-5.45801	0.0983528	-4.62389	-5.44906	-4.66383	0.465311
A_84_P21907	AT1G33460	transposable element gene	0.00952502	2.23208	up	0.197374	2.69029	up	0.271407	1.15775	down	0.00735808	1.19172	up	0.00238441	1.94855	up	0.514186	1.43637	up	0.0555712	1.3262	down	-9.42221	-9.45593	-9.44108	0.0169009	-9.24542	-9.14454	-9.17012	0.0524414	-8.51604	-8.33017	-8.58579	0.132134	-8.0909	-8.39706	-8.35609	0.166204	-8.25234	-6.67642	-8.34802	0.9387	-8.60746	-8.78557	-8.67294	0.0900894
A_84_P751705	AT1G33460	transposable element gene	0.0479947	1.77542	up	0.0615271	2.83725	up	0.35306	1.19538	up	0.0103898	1.28785	up	0.0230696	1.52971	up	0.0996222	2.05809	up	0.866084	1.02995	up	-9.61727	-9.64198	-9.63305	0.0125101	-9.27187	-9.17187	-9.35366	0.091048	-8.79944	-9.23807	-9.01501	0.219324	-8.74821	-9.10583	-8.55378	0.280014	-7.68111	-7.25025	-8.35255	0.555508	-8.67682	-8.862	-8.74128	0.0940027
A_84_P797104	AT1G33460	transposable element gene	0.85086	1.19683	down	0.0870859	1.65096	up	0.974452	1.02018	up	0.789612	1.22976	down	0.964007	1.0396	down	0.147753	1.60674	up	0.577117	1.17447	up	-9.71928	-9.74739	-7.40579	1.34388	-9.49813	-9.36099	-8.90849	0.308557	-8.15404	-9.39588	-9.49064	0.745842	-9.28426	-8.6941	-9.67176	0.492322	-8.48514	-8.52386	-8.5887	0.0523274	-8.94773	-9.0543	-8.95207	0.060312
A_84_P171713	AT1G33470	RNA recognition motif-containing protein	0.642032	1.12713	up	0.877666	1.0214	up	0.43451	1.08721	up	0.0261768	1.18485	down	0.0141254	1.24414	down	0.297072	1.30751	down	0.300691	1.28982	down	1.13386	1.00793	1.08534	0.0635148	0.897605	0.82188	0.773536	0.0625361	0.774168	0.821784	0.685761	0.0690231	1.47846	0.799233	1.46743	0.389007	0.667814	0.95117	0.965684	0.167942	0.932437	0.747741	0.963447	0.116621
A_84_P23799	AT1G33470	RNA-binding (RRM/RBD/RNP motifs) family protein	0.0253616	1.58958	up	0.680438	1.07476	up	0.46533	1.09057	down	0.0169564	1.20739	down	0.971541	1.00325	down	0.0271297	1.78574	down	0.00720024	1.73918	down	-2.31103	-2.44029	-2.35523	0.0656955	-2.64678	-2.58653	-2.6889	0.0514506	-2.54253	-2.31984	-2.25824	0.149559	-1.60794	-1.86956	-1.62311	0.146866	-2.71601	-2.62692	-2.26724	0.237596	-2.47972	-2.52029	-2.49582	0.0204288
A_84_P795285	AT1G33470	RNA recognition motif-containing protein	0.141375	1.56911	up	0.742627	1.17231	up	0.441369	2.00773	up	0.495407	1.18931	up	0.896278	1.08104	up	0.743628	1.12542	down	0.324091	1.38323	up	-7.53129	-7.54033	-7.76764	0.133922	-7.43239	-7.76125	-6.89524	0.437162	-7.40606	-6.47799	-8.61794	1.0731	-7.36134	-6.64486	-6.88322	0.364868	-6.58894	-7.58223	-7.22965	0.503562	-6.9656	-6.27838	-6.24132	0.407884
A_84_P296944	AT1G33475	putative VAMP-like protein	0.0586751	2.73155	up	0.83505	1.02496	down	0.354686	1.27952	down	0.124409	1.49363	down	0.236892	1.3587	up	0.0100415	4.18177	down	0.026295	2.57236	down	-2.05018	-2.59565	-2.81568	0.394114	-3.1687	-2.98362	-3.04566	0.0941983	-1.82747	-2.05816	-2.24919	0.211168	-1.16031	-1.33893	-0.613105	0.378188	-3.19982	-3.14623	-2.95863	0.126646	-2.2568	-2.25023	-2.69459	0.254677
A_84_P751709	AT1G33480	RING-H2 finger protein ATL58	0.406506	1.22572	up	0.919379	1.06055	up	0.804002	1.09521	up	0.0678712	1.88817	up	0.00259596	7.56066	up	0.234574	1.63374	up	0.00539936	6.75566	up	-1.3705	-1.47142	-1.42412	0.0504942	-0.8655	0.0498562	-0.699436	0.487664	1.77609	1.69929	1.01411	0.41952	-1.04168	-1.52356	-0.819915	0.359747	-0.179035	-1.05737	-0.0242233	0.5572	1.85456	1.36429	1.66428	0.247175
A_84_P177814	AT1G33490	hypothetical protein	0.305223	1.13583	up	0.800321	1.06948	down	0.101354	1.11217	down	0.01226	1.38897	down	0.00189114	1.4733	up	0.0693146	1.68725	down	0.177359	1.16629	up	0.22511	0.345262	0.305425	0.0612016	-0.245128	-0.052659	-0.24847	0.112099	0.827833	0.838985	0.886127	0.0309436	0.541224	0.601742	0.284061	0.168679	0.11578	-0.497621	-0.455155	0.342547	0.67206	0.658579	0.762172	0.0563225
A_84_P558645	AT1G33500	hypothetical protein	0.1519	2.13444	up	0.99282	1.00687	down	0.981834	1.02069	down	0.936235	1.04907	down	0.146685	2.54393	up	0.0693466	2.25455	down	0.710079	1.16769	up	-8.17673	-8.43096	-7.60015	0.425701	-7.89482	-9.17659	-7.34375	0.940385	-5.65875	-7.50695	-7.00096	0.955106	-7.26202	-7.30174	-6.3625	0.531174	-8.1909	-7.86469	-8.38919	0.264838	-6.70362	-6.2979	-7.25375	0.479736
A_84_P751780	AT1G33510	pseudogene, hypothetical protein	0.147145	1.2739	up	0.729288	1.17273	up	0.619139	1.10377	up	0.111053	1.93654	up	0.0342717	1.5126	up	0.0162382	1.78274	up	0.0896871	1.31059	up	-9.71276	-9.73102	-9.69013	0.0204875	-8.71724	-9.40978	-8.14645	0.63264	-9.21414	-9.29677	-8.8319	0.248003	-9.1375	-9.55994	-9.38871	0.212477	-8.47654	-8.52568	-8.58165	0.052591	-8.90846	-9.04908	-8.95798	0.0713278
A_84_P272840	AT1G33520	D111/G-patch domain-containing protein	0.289212	4.85867	down	0.0390598	1.47232	down	0.732696	1.09924	down	0.783626	1.02223	down	0.539577	1.12867	down	0.359742	3.22823	up	0.293591	3.91612	up	-0.0647354	0.019784	-0.0260029	0.0423087	-0.0870314	-0.17305	0.0939465	0.136284	0.202345	-0.292624	-0.50456	0.362773	-0.135934	-4.41779	-2.35891	2.14145	-0.737819	-0.524747	-0.577848	0.110913	-0.398821	-0.34692	-0.258629	0.0708788
A_84_P545286	AT1G33530	F-box protein	0.0478485	1.81154	up	0.00205545	1.96273	up	0.462606	1.15638	up	0.00773641	1.28119	up	0.0201406	1.5926	up	0.111925	1.38812	up	0.930322	1.01662	up	-9.62354	-9.65128	-9.64255	0.0141861	-9.30437	-9.19448	-9.34607	0.0783112	-8.71858	-9.16632	-9.01833	0.228116	-8.72476	-9.0955	-8.52547	0.289281	-8.22985	-8.32443	-8.37205	0.0723826	-8.65412	-8.86577	-8.75449	0.105874
A_84_P10560	AT1G33540	serine carboxypeptidase-like 18	0.9817	1.01024	down	0.764812	1.25332	up	0.0551506	1.23408	up	0.920347	1.05227	down	0.0170917	1.85021	down	0.702345	1.20326	up	0.267855	1.48406	down	-8.68632	-8.15384	-8.28024	0.278214	-8.01494	-7.91692	-9.40907	0.834638	-9.27512	-9.31005	-9.19831	0.0571619	-9.05121	-8.12373	-7.98957	0.578117	-8.44703	-8.49477	-7.42186	0.606132	-8.89065	-9.03905	-8.94346	0.0752197
A_84_P15324	AT1G33560	Disease resistance protein (CC-NBS-LRR class) family	0.950614	1.03133	up	0.163245	1.28236	down	0.889194	1.12878	down	0.0522016	1.57726	up	0.971677	1.02053	up	0.659443	1.1926	up	0.794488	1.14073	down	0.0247402	0.0457983	0.532424	0.287225	0.983039	0.724166	0.868013	0.129704	0.343907	-0.809208	1.1562	0.987617	-0.426181	0.91351	0.249148	0.669853	0.653414	0.525049	0.320359	0.167979	-0.564403	0.29326	0.437736	0.541717
A_84_P11544	AT1G33590	leucine-rich repeat (LRR) family protein	0.471352	1.08808	up	0.843184	1.05693	up	0.27978	1.48372	down	0.0979406	1.16816	down	0.00418979	2.43989	down	0.417498	1.20259	down	0.00896178	3.93895	down	2.91792	3.01653	2.78406	0.116681	2.70546	2.59435	2.74599	0.078512	1.60257	1.42379	1.8317	0.204474	2.92986	3.1758	2.97819	0.130304	2.81776	3.09274	2.37493	0.362164	1.12779	1.39554	0.627085	0.390069
A_84_P10598	AT1G33600	leucine-rich repeat-containing protein	0.974423	1.00279	up	0.680438	1.14637	up	0.223998	1.5296	down	0.0791816	1.45472	down	0.0227216	2.1723	down	0.28003	1.27252	down	0.00244747	3.33202	down	2.49381	2.55139	2.36818	0.0936872	2.08571	1.59089	2.11455	0.29436	1.39957	0.942791	1.71334	0.387479	2.38355	2.56165	2.48022	0.0891583	1.92743	2.53654	1.9184	0.354308	0.767232	0.850487	0.598513	0.12838
A_84_P794466	AT1G33600	leucine-rich repeat-containing protein	0.832005	1.04834	down	0.583861	1.34558	up	0.248252	1.95481	down	0.196892	1.69356	down	0.136481	1.57214	down	0.506764	1.20058	down	0.0349338	2.93153	down	-6.69502	-6.42717	-6.84549	0.211884	-7.07173	-8.15579	-7.02034	0.641231	-7.04447	-7.81783	-7.06357	0.44109	-6.48489	-6.68839	-6.99871	0.258755	-7.37413	-6.58479	-7.00426	0.394929	-8.05452	-7.89373	-8.8787	0.528412
A_84_P752850	AT1G33607	putative defensin-like protein 26	0.791877	1.15259	up	0.0345984	6.25644	up	0.675834	1.362	up	0.840261	1.07028	down	0.886171	1.05282	up	0.0443903	5.07169	up	0.732745	1.2441	up	-9.18702	-8.40987	-8.47217	0.431831	-8.48457	-9.25053	-8.62793	0.407204	-8.0526	-8.93795	-8.85574	0.489156	-8.79077	-7.69511	-8.96852	0.689641	-6.11954	-5.46941	-6.83805	0.684603	-8.57531	-7.19232	-8.74147	0.8505
A_84_P828366	AT1G33610	leucine-rich repeat (LRR) family protein	0.585478	1.10771	down	0.570567	1.31396	up	0.181984	1.58623	down	0.400044	1.17088	down	0.00109003	5.60899	down	0.559507	1.24307	up	0.00453322	8.03203	down	-0.0794172	-0.207767	-0.258005	0.092097	-0.209593	-0.778916	-0.239447	0.320429	-2.54375	-2.55915	-2.90551	0.204564	-0.393085	-0.0352812	-0.559547	0.267889	0.0461731	0.535851	-0.628216	0.584471	-3.42937	-2.96803	-3.6078	0.330145
A_84_P16270	AT1G33612	Leucine-rich repeat (LRR) family protein	0.953666	1.03028	up	0.431227	2.10481	up	0.0327204	5.19027	down	0.334158	1.43251	up	0.196444	1.39401	up	0.206758	2.92657	up	0.0473115	3.836	down	-6.8713	-6.5238	-6.26169	0.305801	-5.48056	-6.63177	-5.98881	0.576919	-6.06321	-5.77003	-6.38583	0.308015	-6.75096	-5.73732	-7.03942	0.683879	-4.13609	-4.46095	-6.28301	1.1572	-8.64452	-7.89636	-8.80563	0.485191
A_84_P753838	AT1G33615	other RNA	0.351948	1.18464	up	0.162556	1.40562	down	0.681601	1.28871	up	0.97473	1.00483	up	0.504625	1.34897	down	0.0420285	1.65715	down	0.18385	1.24004	down	-3.62491	-3.45477	-3.70396	0.127339	-3.81128	-3.3562	-3.5953	0.227641	-3.51975	-3.59141	-4.96804	0.816272	-3.2808	-3.6117	-3.15779	0.234754	-4.27948	-3.93445	-4.02247	0.179279	-3.6533	-3.75989	-3.56824	0.0960261
A_84_P23837	AT1G33640	hypothetical protein	0.957288	1.05067	down	0.749624	1.08017	up	0.620919	1.14672	down	0.392817	1.15533	down	0.249584	1.21827	down	0.982533	1.018	down	0.717856	1.32963	down	-6.066	-6.00102	-6.20545	0.104454	-6.62137	-6.10295	-6.17305	0.281269	-6.19854	-6.23161	-6.69681	0.278623	-5.45676	-7.69986	-5.3298	1.33321	-6.39185	-6.09373	-6.07802	0.176829	-6.61525	-6.32717	-6.77708	0.227888
A_84_P22677	AT1G33660	peroxidase family protein	0.837047	1.08523	down	0.00782942	3.27419	down	0.668871	1.23043	down	0.0176491	1.79376	up	0.556624	1.21979	down	0.191363	1.68197	down	0.375677	1.38299	down	-7.46262	-7.151	-7.56951	0.217441	-6.44873	-6.72116	-6.48428	0.148095	-7.58883	-7.14463	-8.30956	0.587907	-6.91993	-8.02211	-7.59509	0.555725	-8.12772	-8.0739	-8.58596	0.281392	-8.2849	-7.82621	-7.82938	0.263915
A_84_P10402	AT1G33670	leucine-rich repeat protein	0.4726	1.25854	down	0.684345	1.23514	up	0.0255452	3.61331	down	0.110256	2.35345	down	0.264225	1.40828	up	0.0619637	1.51398	down	0.0187792	2.03867	down	-7.21913	-6.90297	-7.67195	0.386506	-7.66858	-8.90106	-8.92874	0.719698	-7.19827	-6.53745	-6.57652	0.370759	-7.33289	-7.8917	-7.56472	0.280753	-8.12984	-8.19808	-8.25645	0.0633696	-8.52934	-8.72473	-8.61813	0.0978301
A_84_P751106	AT1G33680	KH domain-containing protein	0.0261824	1.5047	up	0.910616	1.02141	up	0.375709	1.1809	down	0.75818	1.018	up	0.155192	1.21246	up	0.0638323	1.44712	down	0.0196774	1.46554	down	1.81715	1.72435	1.7288	0.0523425	1.78084	1.87269	1.69398	0.0893666	2.0381	2.24873	1.81728	0.215742	2.45717	2.38413	2.19744	0.133946	1.57945	1.83652	2.02324	0.222824	1.69199	1.82121	1.87125	0.0925016
A_84_P788488	AT1G33680	KH domain-containing protein	0.861648	1.13283	up	0.939418	1.01621	down	0.439488	1.09602	up	0.0409094	1.19289	up	0.118962	1.16853	up	0.957418	1.03622	up	0.846384	1.13056	up	1.26803	1.14888	1.11044	0.0821672	1.37526	1.51416	1.40129	0.0738344	1.31162	1.55534	1.33447	0.134601	1.98803	1.95772	0.121408	1.06905	1.11892	1.48433	1.61788	0.258302	1.47982	1.51028	1.60815	0.0670502
A_84_P829546	AT1G33680	KH domain-containing protein	0.125269	1.19169	up	0.456748	1.17946	up	0.476475	1.09485	up	0.328416	1.12985	down	0.410725	1.09015	down	0.381229	1.14157	down	0.0402254	1.18658	down	-3.75061	-3.83705	-3.99706	0.125044	-3.93407	-3.93418	-4.24487	0.179411	-4.14475	-3.86354	-3.95002	0.144035	-3.66591	-3.62388	-3.53589	0.0663529	-4.04665	-3.79649	-3.5556	0.24554	-3.93719	-3.83618	-3.79273	0.0741172
A_84_P159095	AT1G33700	Beta-glucosidase, GBA2 type protein	0.546174	1.37189	up	0.560082	1.26469	up	0.571038	1.2437	up	0.209282	1.78974	up	0.141463	2.1006	up	0.176822	1.64988	up	0.0578162	1.90431	up	-2.3165	-3.0758	-3.77637	0.730129	-2.14076	-2.00922	-2.49945	0.253737	-1.93341	-1.64755	-2.37532	0.366661	-2.35089	-2.91461	-2.53468	0.287493	-2.33201	-1.95435	-1.34672	0.497102	-1.61251	-2.02757	-1.3723	0.331496
A_84_P19856	AT1G33710	RNA-directed DNA polymerase (reverse transcriptase)-related family protein	0.0420874	1.52382	down	0.421542	1.20469	down	0.816235	1.06964	down	0.00864677	1.56596	down	0.0022437	3.18692	down	0.296566	1.23801	down	0.0227868	2.23705	down	-4.32332	-4.44305	-4.47498	0.0799517	-5.11782	-4.91432	-5.15034	0.12792	-6.13804	-5.85467	-6.26512	0.210127	-4.86848	-5.21038	-4.98556	0.173759	-5.54899	-5.43702	-5.00248	0.288682	-5.96428	-6.033	-6.55194	0.32129
A_84_P17964	AT1G33720	cytochrome P450, family 76, subfamily C, polypeptide 6	0.666872	1.25297	down	0.738303	1.23219	up	0.359553	1.77515	down	0.821143	1.11979	up	0.304332	1.51572	down	0.253836	1.72882	up	0.168396	2.14741	down	-0.961468	-0.583137	-0.15996	0.400963	0.0832243	-1.31531	0.0171871	0.78907	-1.83209	-0.985904	-0.686582	0.594112	-1.49642	-0.131808	-1.05238	0.696035	-0.0019207	-0.488489	0.179173	0.345281	-2.26546	-2.30778	-1.41516	0.50358
A_84_P847471	AT1G33720	cytochrome P450, family 76, subfamily C, polypeptide 6	0.9846	1.01071	up	0.857737	1.1381	up	0.181091	2.09752	down	0.574242	1.36173	up	0.962704	1.01658	up	0.330723	1.53336	up	0.151369	2.08543	down	-1.69852	-1.34758	-0.804553	0.450409	-0.625511	-1.80925	-0.0795689	0.884219	-1.73368	-1.17878	-0.867038	0.438972	-1.77434	-0.541151	-1.48904	0.645579	-0.57285	-1.02906	-0.352521	0.345055	-2.58655	-2.57915	-1.81985	0.440534
A_84_P11346	AT1G33730	cytochrome P450, family 76, subfamily C, polypeptide 5	0.303846	3.13082	up	0.620259	1.75211	up	0.173018	2.85797	down	0.701275	1.52815	up	0.128769	3.83379	up	0.798141	1.16932	down	0.232829	2.33393	down	-8.70022	-9.41888	-6.96224	1.26307	-7.75632	-9.28192	-6.20773	1.53711	-7.11855	-6.25881	-5.88767	0.631397	-7.18784	-5.57958	-7.37429	0.986764	-7.24587	-6.55944	-7.0134	0.349121	-7.80772	-7.43048	-8.57179	0.581478
A_84_P751199	AT1G33740	pseudogene, putative chaperonin 60 beta precursor, similar to chaperonin 60 beta precursor GB:JT0901 GI:81601 from (Arabidopsis thaliana); blastp match of 78% identity and 1.2e-11 P-value to PIR|JT0902|JT0902 chaperonin 60 beta - wheat (fragment)	0.907878	1.01811	up	0.151317	1.37964	down	0.822155	1.12116	down	0.268121	1.19126	up	0.685108	1.11754	down	0.230494	1.1791	down	0.406441	1.27563	down	-7.29534	-7.04579	-6.95858	0.174782	-6.66648	-6.80208	-7.07367	0.207345	-6.78918	-7.2489	-7.74262	0.476823	-7.2395	-7.03038	-6.95215	0.148563	-7.46093	-7.1385	-7.33567	0.162543	-7.52078	-6.91131	-7.84358	0.473422
A_84_P16071	AT1G33750	terpenoid synthase 22	0.860248	1.38591	down	0.329237	3.82005	up	0.879387	1.05832	down	0.527114	2.58758	down	0.758514	1.57183	down	0.521694	2.04603	up	0.683107	1.20029	down	-4.79246	-9.47011	-9.48705	2.70554	-9.40257	-9.32659	-9.13528	0.137733	-8.34855	-8.80686	-8.55156	0.229652	-8.33365	-9.05155	-7.77694	0.639002	-8.33471	-5.26539	-8.46355	1.81041	-8.16346	-8.95214	-8.83669	0.425946
A_84_P18908	AT1G33760	ethylene-responsive transcription factor ERF022	0.747019	1.44779	up	0.639584	1.18084	down	0.569401	2.58215	down	0.0493453	7.83729	up	0.460048	2.64111	up	0.0782053	4.58424	up	0.660664	1.41547	down	-9.50568	-8.08459	-6.89886	1.30518	-4.87064	-5.74653	-4.96089	0.481759	-5.38262	-5.81763	-9.08545	2.02398	-8.09792	-6.29947	-8.49017	1.16815	-5.55773	-5.34101	-5.39878	0.112226	-8.20253	-7.39972	-8.78917	0.697523
A_84_P22691	AT1G33770	protein kinase family protein	0.172323	1.2343	up	0.827716	1.19626	up	0.408538	1.88927	down	0.0077307	5.95514	down	0.00217886	9.08094	down	0.0336317	6.14452	down	0.00859418	21.1761	down	-3.61132	-3.90642	-3.85834	0.15833	-5.75203	-6.81549	-6.53097	0.550554	-7.37476	-6.95117	-6.59868	0.38858	-3.54524	-3.3423	-3.57746	0.127491	-6.83676	-6.45822	-5.02791	0.954028	-8.42747	-8.38464	-6.86598	0.889421
A_84_P12288	AT1G33780	hypothetical protein	0.479023	1.07632	up	0.752043	1.08356	up	0.895857	1.04191	down	0.00185035	2.13432	down	0.188122	1.26477	down	0.0271358	2.12007	down	0.107459	1.41835	down	2.38804	2.60204	2.5734	0.116171	1.39229	1.45733	1.43254	0.0328253	2.05458	1.99302	2.49926	0.276225	2.61822	2.73416	2.52942	0.10267	1.77561	1.14407	1.7098	0.347184	2.01025	2.46064	1.89829	0.297667
A_84_P821203	AT1G33780	hypothetical protein	0.686483	1.04363	up	0.908257	1.03433	down	0.811085	1.32554	up	0.00257817	2.0219	down	0.383923	2.07222	down	0.0279573	2.18256	down	0.102546	1.63152	down	-1.66339	-1.5078	-1.48312	0.0977369	-2.5922	-2.46317	-2.64606	0.0939867	-1.81072	-4.34405	-1.65305	1.5102	-1.41793	-1.41229	-1.63923	0.12943	-2.35233	-3.02387	-2.47131	0.358338	-2.26941	-1.75258	-2.5661	0.411694
A_84_P751224	AT1G33785	Cytochrome B6, pseudogene, similar to Cytochrome B6. (Mouse-ear cress) {Arabidopsis thaliana}; blastp match of 61% identity and 7.1e-17 P-value to GP|2959637|gb|AAC05628.1||AF001491 cytochrome b6 {Prochlorococcus marinus str. MIT 9303}	0.0124685	2.02455	up	0.00117696	1.85654	up	0.552591	1.02937	up	0.000539871	1.29464	up	0.000784322	1.7631	up	0.142428	1.1872	up	0.292459	1.11553	down	-9.52664	-9.54703	-9.5447	0.01116	-9.17411	-9.15133	-9.17528	0.0135025	-8.65496	-8.76288	-8.74617	0.0580866	-8.37971	-8.7096	-8.47623	0.169611	-8.2272	-8.27562	-8.32004	0.0464297	-8.65681	-8.70279	-8.67914	0.0229915
A_84_P16068	AT1G33790	jacalin lectin family protein	0.389496	1.61966	up	0.794931	1.10022	up	0.523319	1.76021	down	0.0443814	2.17565	up	0.947173	1.03886	down	0.423025	1.4779	up	0.101678	2.96173	down	-3.00589	-3.74368	-3.14652	0.391728	-2.10567	-2.523	-1.90309	0.316093	-2.87867	-2.72783	-4.4546	0.956385	-2.0328	-3.42712	-2.3491	0.731017	-2.44858	-1.68703	-1.98277	0.383928	-3.48259	-4.37044	-4.6553	0.611645
A_84_P194234	AT1G33800	glucuronoxylan 4-O-methyltransferase	0.133266	1.77577	up	0.0816867	1.64692	up	0.491178	1.2209	down	0.0496912	1.92796	up	0.00711008	4.39745	up	0.0453485	1.78807	up	0.0294031	2.02831	up	-1.63708	-2.18928	-2.34173	0.370743	-1.33284	-0.84582	-1.14819	0.245871	-0.25448	0.376007	0.120389	0.317118	-0.977151	-1.56479	-1.14081	0.30328	-0.461041	-0.187507	-0.519004	0.177046	-0.0224829	-0.404019	-0.195414	0.191046
A_84_P80169	AT1G33810	hypothetical protein	0.615941	1.95538	down	0.288346	1.22739	up	0.829939	1.03496	down	0.00556136	1.84524	down	0.00293858	1.96985	down	0.826873	1.30065	up	0.974648	1.04262	down	1.80336	1.77938	1.80273	0.0136669	1.0942	0.756803	0.883049	0.17047	0.989907	0.744344	0.71697	0.150303	1.93921	-1.52191	2.06583	2.03582	1.07356	1.13165	1.41562	0.183039	0.827423	0.875404	0.59968	0.147305
A_84_P21743	AT1G33811	GDSL esterase/lipase	0.24113	1.75978	up	0.852737	1.06334	down	0.461874	1.57862	up	0.0528871	1.55267	down	0.00257675	17.3477	down	0.0625579	2.90542	down	0.00821037	19.3385	down	0.866987	0.830675	0.524949	0.187873	-0.116261	0.0714645	0.36316	0.241582	-3.47418	-2.77022	-3.88301	0.562883	1.18523	1.17867	2.3049	0.648343	0.408775	-0.0470629	-0.309154	0.363296	-2.4299	-2.36692	-3.3546	0.552953
A_84_P11341	AT1G33820	hypothetical protein	0.354573	1.22932	up	0.764042	1.28715	down	0.585494	1.16632	up	0.19666	2.52882	up	0.451186	1.2133	up	0.0100962	1.59818	up	0.122833	1.15112	up	-9.47954	-9.74259	-9.13415	0.30515	-9.41855	-7.66666	-7.25568	1.14863	-8.76082	-9.36707	-9.3916	0.357309	-9.05551	-9.12173	-9.28547	0.118381	-8.42354	-8.47399	-8.53589	0.0562761	-8.91009	-9.02608	-8.91744	0.0649482
A_84_P797938	AT1G33820	hypothetical protein	0.163058	2.58446	up	0.743303	1.12691	down	0.33154	2.5669	down	0.776724	1.1164	down	0.177718	2.27949	up	0.0506669	3.25148	down	0.138734	2.91033	down	-7.82447	-8.37388	-7.41353	0.481839	-7.45747	-8.26776	-8.36323	0.497675	-5.93035	-7.67628	-6.43912	0.897927	-7.35268	-6.18361	-5.96599	0.745767	-8.16957	-8.15624	-8.27977	0.0678026	-8.45983	-7.1296	-8.5364	0.791038
A_84_P294454	AT1G33830	P-loop containing nucleoside triphosphate hydrolases superfamily protein	0.324988	1.66069	up	0.105875	1.71104	up	0.92125	1.12629	down	0.472823	1.23655	down	0.300131	2.5134	up	0.623825	1.20016	down	0.46156	1.34376	up	-8.6054	-9.28477	-8.61333	0.389967	-8.73708	-9.25506	-9.43032	0.360463	-7.98391	-8.73155	-5.79912	1.52378	-7.85474	-8.83025	-7.62317	0.640608	-8.3466	-8.31067	-8.44058	0.0670833	-7.8267	-7.39812	-7.8045	0.241286
A_84_P751017	AT1G33835	transposable element gene	0.32381	1.49848	up	0.125312	1.45968	up	0.85102	1.10041	down	0.113293	1.44687	up	0.195139	1.71252	up	0.30559	1.40942	up	0.909658	1.03856	up	-9.75438	-9.35061	-9.73681	0.228215	-8.87457	-9.39293	-8.9755	0.274813	-9.24225	-8.07381	-9.1974	0.662031	-9.21379	-8.41114	-9.4664	0.551004	-8.48362	-8.53008	-8.59234	0.0545505	-8.92959	-9.04447	-8.95353	0.0606065
A_84_P15120	AT1G33840	hypothetical protein	0.371869	2.21061	down	0.156228	3.55352	down	0.629752	1.59618	up	0.161035	2.45942	down	0.00568846	10.3924	down	0.126435	3.95347	down	0.289587	2.94524	down	-5.09619	-5.19707	-4.16137	0.571073	-5.87386	-7.07351	-5.40221	0.861665	-7.79305	-8.6176	-8.17633	0.412613	-6.59852	-4.6035	-6.68595	1.17788	-7.28747	-8.05781	-8.49205	0.610057	-8.87237	-6.5906	-7.10016	1.19769
A_84_P841699	AT1G33840	hypothetical protein	0.644675	1.74812	down	0.546314	2.2884	down	0.880878	1.17756	down	0.767419	1.40471	down	0.223596	2.53242	down	0.534115	1.83885	down	0.63431	1.70588	down	-7.58119	-6.83096	-6.01365	0.78401	-5.61348	-9.35216	-6.93096	1.8963	-7.91228	-9.29513	-7.23996	1.04786	-9.13899	-5.80973	-7.8945	1.68221	-8.37012	-8.52627	-8.58324	0.110339	-8.90962	-7.28879	-8.95636	0.949566
A_84_P573774	AT1G33850	ribosomal protein S19 family protein	0.0469359	2.4917	up	0.00555645	1.96825	up	0.0248426	1.4953	down	0.00754665	1.35407	up	0.000487907	2.74108	up	0.802226	1.06961	up	0.264459	1.35926	down	-9.51929	-9.56368	-9.52543	0.0240498	-9.10471	-9.00281	-9.18897	0.093216	-8.11864	-8.12164	-8.00389	0.0671365	-8.36641	-7.72482	-8.56578	0.439435	-7.96948	-8.17614	-8.22013	0.133839	-8.58434	-8.76554	-8.63561	0.0934011
A_84_P751028	AT1G33855	transposable element gene	0.315191	2.06376	down	0.097971	2.48112	down	0.646408	1.14182	up	0.21393	1.42965	up	0.209958	1.21073	up	0.788381	1.18917	up	0.142937	2.85303	up	-7.5185	-7.41992	-7.24304	0.139574	-6.67454	-6.55491	-7.40502	0.460181	-6.86851	-7.27839	-7.20693	0.218953	-7.74698	-9.63115	-7.93916	1.03681	-8.45582	-8.35961	-7.752	0.381623	-7.15383	-7.05426	-6.57173	0.311339
A_84_P97876	AT1G33860	hypothetical protein	0.0318303	2.172	up	0.385443	1.62534	down	0.677122	1.18011	down	0.588942	1.11829	down	0.069338	1.30227	up	0.033026	3.94782	down	0.0932827	1.96825	down	-6.46594	-6.74119	-6.45461	0.162284	-6.47039	-7.09922	-6.576	0.336732	-6.08225	-6.10973	-6.32668	0.133895	-5.19394	-5.40893	-5.70178	0.254914	-7.03919	-8.19589	-7.01275	0.675583	-6.99764	-6.18181	-6.05595	0.511242
A_84_P22808	AT1G33870	P-loop containing nucleoside triphosphate hydrolases superfamily protein	0.146652	2.52247	up	0.455286	1.2592	up	0.23205	2.2863	down	0.730608	1.19044	up	0.147865	2.75873	up	0.00914974	1.68276	down	0.00446316	2.0905	down	-9.07347	-7.72337	-9.15644	0.804505	-7.91694	-8.6899	-8.59197	0.420855	-7.87665	-6.29632	-7.3883	0.809147	-7.26661	-7.22267	-7.4595	0.125978	-8.02914	-8.0555	-8.11662	0.0448762	-8.33047	-8.47096	-8.33889	0.0787916
A_84_P21862	AT1G33880	avirulence-induced protein	0.551467	1.36234	up	0.681205	1.93114	up	0.347008	1.50428	down	0.901969	1.07945	up	0.102776	2.01172	up	0.726604	1.53014	up	0.965359	1.01871	down	-7.64724	-8.59026	-8.48115	0.515849	-9.20723	-7.42919	-7.75134	0.947349	-7.51178	-6.75592	-7.42568	0.413787	-8.15583	-8.1032	-7.12136	0.582653	-8.29812	-8.38779	-4.85349	2.01514	-8.15887	-7.82948	-7.47226	0.3434
A_84_P15241	AT1G33890	avirulence induced protein AIG1	0.0219782	2.2574	up	0.00152076	1.84571	up	0.937398	1.01264	up	0.00220644	1.41128	up	0.00489262	1.89141	up	0.369885	1.15389	up	0.323103	1.17861	down	-9.53979	-9.55899	-9.55655	0.0104498	-9.06322	-8.99104	-9.11006	0.0599557	-8.59113	-8.82904	-8.47679	0.1797	-8.4971	-8.55754	-8.0767	0.261917	-8.10921	-8.18286	-8.21974	0.0562738	-8.54492	-8.71419	-8.58349	0.0887127
A_84_P14296	AT1G33900	P-loop containing nucleoside triphosphate hydrolases superfamily protein	0.136982	1.29988	up	0.155512	3.99171	up	0.0655115	1.3243	up	0.320192	1.07393	up	0.00448053	1.2786	up	0.12919	3.29786	up	0.121157	1.30262	up	-9.60138	-9.64387	-9.56432	0.0398035	-9.52929	-9.36965	-9.60193	0.118824	-9.23363	-9.30812	-9.20412	0.053594	-8.99609	-9.4315	-9.24684	0.218539	-8.44451	-7.83447	-6.23086	1.14338	-8.88366	-8.70273	-8.94379	0.125474
A_84_P13351	AT1G33910	P-loop containing nucleoside triphosphate hydrolases superfamily protein	0.789237	1.09475	up	0.293518	1.82379	up	0.0144915	2.85551	down	0.229043	1.67251	down	0.0213918	1.96095	up	0.990667	1.00394	down	0.101495	1.59416	down	-8.36973	-8.74107	-8.08075	0.331012	-9.58286	-9.42971	-8.40502	0.640411	-7.34754	-7.48328	-7.44607	0.070143	-7.85054	-8.62718	-8.32203	0.391276	-8.46983	-8.5097	-7.83724	0.377264	-8.81799	-9.05557	-8.94458	0.118874
A_84_P587141	AT1G33920	phloem protein 2-A4	0.0560783	1.24884	up	0.0208953	2.13895	up	0.546304	1.30357	down	0.455899	1.09651	up	0.0662774	2.04077	up	0.0125582	1.87804	up	0.0506378	1.25358	up	-9.5105	-9.58538	-9.53014	0.0388261	-9.52394	-9.15764	-9.54569	0.218034	-8.10591	-9.14671	-8.28607	0.556245	-9.09302	-9.2889	-9.28234	0.111246	-8.38482	-8.4359	-8.11585	0.171944	-8.81178	-8.99596	-8.87836	0.0932601
A_84_P753930	AT1G33925	hypothetical protein	0.154773	1.27003	up	0.00228261	1.98722	up	0.476417	2.30086	up	0.133319	1.11084	up	0.0022437	1.30407	up	0.0179248	1.73814	up	0.339864	2.36253	up	-9.6529	-9.68649	-9.62298	0.0317708	-9.52194	-9.38898	-9.5965	0.105119	-9.26774	-9.31322	-9.23235	0.0405403	-9.07615	-9.49882	-9.35283	0.214677	-8.4638	-8.51059	-8.56078	0.0485024	-8.9005	-6.35017	-8.95613	1.48875
A_84_P11461	AT1G33930	P-loop containing nucleoside triphosphate hydrolases superfamily protein	0.764471	1.15644	up	0.196504	1.20088	up	0.730805	1.19262	down	0.169136	1.30882	down	0.433829	1.25715	down	0.56289	1.26038	down	0.288271	1.73386	down	-5.69604	-5.12894	-5.37382	0.284423	-5.77313	-5.93493	-5.65553	0.140278	-5.50007	-5.43885	-6.25035	0.451883	-4.9966	-5.94801	-4.62512	0.682305	-5.64144	-5.47211	-5.45776	0.102159	-5.76349	-5.61886	-6.56934	0.512136
A_84_P574642	AT1G33940	hypothetical protein	0.891366	1.0515	down	0.833364	1.20429	up	0.937287	1.02558	up	0.244539	2.0007	up	0.442629	1.30709	up	0.103305	2.53351	up	0.057647	1.40957	up	-9.37217	-8.62338	-9.57776	0.502292	-7.49486	-9.17742	-7.89952	0.878234	-8.9777	-9.08146	-8.35507	0.39287	-9.01387	-9.38555	-9.39125	0.216253	-7.01577	-8.35832	-8.39315	0.785373	-8.6871	-8.86219	-8.75561	0.08823
A_84_P10515	AT1G33950	avirulence induced protein	0.178476	4.33128	down	0.0217185	3.48003	down	0.236337	2.06213	down	0.434556	1.5092	down	0.117712	2.34939	down	0.781556	1.21259	down	0.890755	1.11855	down	-6.49403	-6.68184	-5.17364	0.821923	-6.62452	-7.20509	-6.30127	0.457971	-7.52408	-7.46649	-7.0558	0.255366	-7.42662	-9.59852	-7.66875	1.19022	-8.45734	-8.50583	-8.565	0.0539185	-8.6944	-7.6217	-8.86266	0.673176
A_84_P23754	AT1G33960	P-loop containing nucleoside triphosphate hydrolases superfamily protein	0.439361	2.28859	down	0.554625	2.05014	down	0.202308	3.37258	down	0.884384	1.15682	up	0.235953	1.93203	down	0.772454	1.29137	up	0.303149	2.84714	down	-1.89422	-2.99301	-1.48313	0.780607	-2.07809	-3.38979	-0.271982	1.56542	-3.57355	-3.17146	-2.4757	0.555432	-4.12663	-1.71352	-4.11359	1.38946	-2.59366	-2.59629	-3.65708	0.613205	-5.60713	-5.09578	-3.77936	0.942973
A_84_P111022	AT1G33970	AIG1 domain-containing protein	0.244293	1.16705	up	0.565055	1.08104	up	0.635738	1.13011	down	0.262779	1.12002	up	0.0106168	2.48575	up	0.750831	1.03748	up	0.00646191	1.88473	up	1.68943	1.93867	1.73745	0.132234	1.90456	2.0799	1.87168	0.111938	2.7738	3.10842	3.42438	0.325335	1.94009	2.16238	1.93167	0.13084	2.21502	1.9139	2.06447	0.150557	2.96625	2.81988	2.99108	0.0925109
A_84_P805530	AT1G33970	AIG1 domain-containing protein	0.992319	1.00175	up	0.695455	1.0584	up	0.43022	1.14982	down	0.827273	1.01515	up	0.00442616	2.3448	up	0.689203	1.07256	up	0.0127915	2.03571	up	0.321126	0.46528	0.319457	0.0837131	0.437036	0.445548	0.288368	0.0883933	1.49755	1.45235	1.84434	0.214461	0.284328	0.645497	0.18362	0.24287	0.642719	0.282219	0.491674	0.181037	1.43662	1.32222	1.4312	0.0645419
A_84_P240295	AT1G33980	Smg-4/UPF3 family protein	0.0340095	11.7081	down	0.560345	3.04327	up	0.147135	3.567	up	0.390402	3.59923	down	0.0428595	4.21671	down	0.0217124	9.89966	up	0.0207721	9.90417	up	0.0345049	0.0865059	0.0542088	0.0262534	-0.283977	-0.238488	-4.84537	2.64675	-3.02649	-1.15634	-1.8703	0.943747	-3.08939	-2.75642	-4.62729	0.998014	-0.233142	-0.204803	-0.11302	0.0627914	-0.119911	-0.203148	-0.225935	0.0558102
A_84_P809434	AT1G33980	Smg-4/UPF3 family protein	0.0674395	1.19431	up	0.87909	1.02131	down	0.625091	2.08395	up	0.130306	1.17363	down	0.523168	1.96806	down	0.014191	1.43155	down	0.0775323	1.1279	down	-1.35044	-1.25926	-1.37696	0.0617411	-1.73335	-1.44181	-1.50442	0.153477	-4.56597	-1.14385	-1.20717	1.95774	-1.09392	-1.14344	-0.980761	0.0833874	-1.59589	-1.68202	-1.49293	0.0946678	-1.28893	-1.24574	-1.20435	0.0422958
A_84_P22816	AT1G33990	methyl esterase 14	0.557504	1.0546	up	0.707618	1.04675	up	0.743363	1.23993	up	0.462259	1.0687	down	0.239998	1.81256	down	0.38871	1.07671	down	0.0136093	1.54164	down	1.88276	1.97551	1.9074	0.0480386	1.92956	1.64811	1.90041	0.154765	1.72423	1.39348	0.0738659	0.873163	1.8517	2.07457	2.06947	0.127223	1.95701	1.89765	1.82119	0.0680886	1.39887	1.45206	1.27142	0.0928262
A_84_P23762	AT1G34000	one-helix protein 2	0.0543752	1.43196	up	0.0588981	1.48018	up	0.0304296	1.83949	down	0.0213391	1.42318	down	0.0415937	1.29566	down	0.0615894	1.37682	down	0.00383062	3.41285	down	2.75411	2.73987	2.48239	0.152934	2.2214	2.1591	2.0685	0.0768855	2.3217	2.32862	2.20498	0.0694727	3.11822	3.11094	3.30117	0.107788	2.80606	2.49348	2.84677	0.193294	1.62813	1.30707	1.2822	0.192943
A_84_P581774	AT1G34010	hypothetical protein	0.210156	1.3619	up	0.058421	1.42824	up	0.731951	1.04647	up	0.0043063	2.46665	down	0.00454822	2.25954	down	0.0153976	2.35207	down	0.00814441	2.9406	down	-0.895172	-1.15609	-1.21579	0.170509	-2.35179	-2.27087	-2.55207	0.144761	-2.30167	-2.10655	-2.38693	0.143735	-0.540983	-0.971916	-0.417302	0.291146	-1.73837	-1.94014	-1.95349	0.120528	-2.12437	-2.15698	-2.31718	0.1032
A_84_P827449	AT1G34010	hypothetical protein	0.752685	1.06301	up	0.200334	1.3109	up	0.603749	1.11905	up	0.00298559	3.44592	down	0.00220673	3.49898	down	0.0105482	2.79431	down	0.00746111	3.32376	down	-0.662752	-0.737271	-0.947617	0.147731	-2.44993	-2.44141	-2.81097	0.210949	-2.53208	-2.43551	-2.80085	0.189314	-0.558886	-0.989367	-0.534919	0.255738	-2.00574	-2.29201	-2.23291	0.151135	-2.29256	-2.32367	-2.66539	0.206859
A_84_P122802	AT1G34020	nucleotide-sugar transporter family protein	0.0653616	2.12659	down	0.272417	1.09713	down	0.0201783	7.86524	up	0.0220708	1.35968	up	0.00203393	7.48069	down	0.0214748	2.6355	up	0.0317182	2.23591	up	-0.653862	-0.853893	-0.870131	0.120449	-0.285226	-0.453724	-0.309141	0.0911662	-3.32264	-3.74898	-4.01578	0.34962	-1.42779	-2.24602	-1.9697	0.416238	-0.539711	-0.42161	-0.48797	0.0592012	-0.644576	-0.749249	-0.767097	0.0661898
A_84_P269170	AT1G34030	40S ribosomal protein S18	0.833907	1.07656	up	0.334259	1.27774	up	0.346138	1.12788	down	0.134888	1.2007	down	0.0893864	1.14819	up	0.974646	1.01165	down	0.860453	1.05752	down	1.00355	0.795772	0.946	0.10728	0.822157	0.624953	0.506577	0.159423	1.17377	1.11558	1.05406	0.0598627	1.55128	0.996714	0.516602	0.517785	1.34648	0.846111	0.821865	0.296135	0.773682	1.04613	1.00275	0.146391
A_84_P10523	AT1G34040	Pyridoxal phosphate-dependent transferases superfamily protein	0.689925	1.17555	down	0.737753	1.0885	down	0.742988	1.18077	up	0.00919958	1.61848	down	0.294351	1.39755	down	0.330724	1.49863	down	0.988213	1.00684	down	-4.41073	-4.57221	-4.33158	0.122644	-5.20746	-5.0036	-5.18737	0.112349	-5.31965	-5.14977	-4.29379	0.549843	-4.26474	-4.37804	-5.37174	0.609055	-5.08022	-5.04918	-5.63605	0.330233	-4.52231	-5.13139	-4.39034	0.395296
A_84_P753897	AT1G34041	hypothetical protein	0.270723	1.62418	up	0.0449852	1.46665	up	0.13781	2.69447	down	0.672498	1.15621	up	0.0500383	3.65102	up	0.720913	1.04407	up	0.294151	1.19865	down	-8.74537	-9.51186	-8.34095	0.594712	-8.61473	-8.84642	-8.50884	0.172651	-7.50883	-6.22554	-7.25893	0.68034	-7.97656	-8.37421	-8.14828	0.199439	-8.03958	-8.11325	-8.15958	0.0605163	-8.51915	-8.1948	-8.56935	0.20331
A_84_P753916	AT1G34042	hypothetical protein	0.297393	1.90487	up	0.0192514	1.7817	up	0.586362	1.16017	down	0.620081	1.15702	up	0.00901343	5.29923	up	0.857048	1.0822	up	0.0946869	2.39787	up	-8.59845	-9.43285	-9.47516	0.494409	-9.03873	-8.73585	-9.10065	0.195213	-6.75459	-6.42124	-7.11328	0.346099	-8.49817	-7.40403	-8.81518	0.740382	-8.05601	-8.13911	-8.18034	0.0633265	-6.9497	-6.93482	-7.04761	0.0612777
A_84_P754548	AT1G34044	unknown pseudogene	0.462085	1.5279	down	0.00288155	1.57712	down	0.0289285	2.31103	down	0.00732923	1.79524	down	0.0318244	1.70017	down	0.239779	1.85307	down	0.106621	2.5716	down	-7.06945	-6.74623	-6.81543	0.170187	-7.73879	-7.64566	-7.7792	0.0684837	-7.81875	-7.34483	-7.76456	0.259394	-7.17308	-6.84863	-8.44404	0.8432	-8.32545	-8.38132	-8.42873	0.0516978	-8.78337	-8.95336	-8.817	0.0900193
A_84_P752737	AT1G34047	defensin-like protein 208	0.78103	1.99829	down	0.608668	1.46789	down	0.197736	3.75055	down	0.547214	2.31774	down	0.924918	1.14082	up	0.761127	1.70256	down	0.780742	1.6452	down	-7.39038	-8.14273	-3.822	2.30825	-6.57295	-7.86076	-8.55957	1.00776	-7.08562	-5.1283	-6.57098	1.01467	-4.00648	-9.46927	-8.87566	2.99731	-7.90758	-8.3571	-8.38985	0.269483	-7.57815	-8.17854	-8.74952	0.585745
A_84_P10364	AT1G34050	ankyrin repeats-containing protein	0.0450306	1.51993	up	0.00219889	1.95404	up	0.0664896	1.38097	down	0.434423	1.04742	up	0.00207289	2.06087	up	0.0574751	1.34658	up	0.886259	1.01849	down	-9.38141	-9.46504	-9.40302	0.0434134	-9.40201	-9.2382	-9.40874	0.0965756	-8.48095	-8.40544	-8.23333	0.126913	-8.66395	-9.02999	-8.74352	0.19252	-8.32995	-8.38391	-8.43571	0.052883	-8.75398	-8.94018	-8.82261	0.0941637
A_84_P23603	AT1G34060	tryptophan aminotransferase-related protein 4	0.817148	1.08626	down	0.116774	4.67482	down	0.544844	1.3385	up	0.0122396	3.03075	down	0.00346144	7.24874	down	0.0230494	13.0432	down	0.0184302	4.98553	down	1.31414	1.5659	1.80444	0.24518	-0.171141	0.363196	-0.306605	0.354142	-1.49948	-1.5671	-0.822125	0.411981	1.49016	1.89651	0.939719	0.480201	-1.09377	-2.58517	-3.11034	1.04615	-0.911918	-1.31691	-0.398021	0.460521
A_84_P256780	AT1G34065	S-adenosylmethionine carrier 2	0.942431	1.02741	up	0.916536	1.02509	down	0.731033	1.08622	up	0.011983	1.65763	down	0.0299881	1.67748	down	0.154572	1.74579	down	0.196255	1.58666	down	-3.6967	-3.94284	-3.71349	0.13752	-4.44608	-4.42238	-4.67194	0.137752	-4.27882	-4.51266	-4.80044	0.261273	-3.49532	-4.35648	-3.38419	0.532183	-4.49594	-4.8394	-4.3123	0.267555	-4.28448	-4.32398	-4.62551	0.18654
A_84_P842230	AT1G34065	S-adenosylmethionine carrier 2	0.701997	1.14035	up	0.820215	1.04897	up	0.99593	1.00117	up	0.0126787	1.93968	down	0.0139517	1.67544	down	0.0671302	2.10867	down	0.0957223	1.90836	down	-3.8452	-4.13	-3.93962	0.145071	-4.83881	-4.76861	-5.17486	0.217141	-4.68317	-4.56887	-4.8964	0.166234	-3.47429	-4.36573	-3.50635	0.505669	-5.06613	-4.76105	-4.74819	0.179964	-4.59183	-4.58281	-4.96873	0.220256
A_84_P854379	AT1G34065	S-adenosylmethionine carrier 2	0.539837	1.34742	up	0.795692	1.08193	up	0.963879	1.01893	down	0.0750891	1.66855	down	0.017527	1.5925	down	0.134229	2.07801	down	0.162048	2.18639	down	-4.5952	-4.85672	-4.87286	0.155857	-5.36446	-5.22852	-5.94757	0.381998	-5.30074	-5.43622	-5.60168	0.150722	-3.95625	-5.16544	-3.91247	0.711099	-5.47121	-5.50427	-5.22427	0.153014	-5.29325	-5.10262	-6.02393	0.486321
A_84_P595150	AT1G34070	hypothetical protein	0.0061375	2.48059	up	0.00128931	1.79311	up	0.167345	1.25316	down	0.00366914	1.26552	up	0.00248494	2.18207	up	0.324167	1.09315	down	0.0250382	1.4246	down	-9.4141	-9.44238	-9.43708	0.0150286	-9.15104	-9.06834	-9.05499	0.0520315	-8.39862	-8.12275	-8.39509	0.158268	-7.9559	-8.20736	-8.19824	0.142618	-8.20493	-8.24359	-8.29847	0.0470053	-8.5572	-8.72768	-8.6083	0.0874917
A_84_P750746	AT1G34080	transposable element gene	0.0585185	1.52226	up	0.0456054	2.54067	up	0.476475	1.42411	up	0.00538274	1.13867	up	0.0078893	1.43213	up	0.0803639	1.90046	up	0.450888	1.33979	up	-9.58247	-9.61408	-9.5855	0.0174416	-9.41509	-9.37217	-9.43273	0.0311494	-8.93554	-9.13485	-9.15717	0.122027	-8.75525	-9.20953	-8.99863	0.227331	-8.17691	-8.43915	-7.56831	0.446754	-7.85216	-8.97364	-8.87159	0.620128
A_84_P750745	AT1G34095	hypothetical protein	0.491984	1.63673	down	0.0133828	1.73333	up	0.113539	2.36652	down	0.381443	1.6266	down	0.330566	1.83627	up	0.0887489	1.74413	up	0.379828	1.27	up	-9.62398	-7.68992	-8.50521	0.97099	-9.37955	-9.4275	-9.11765	0.166781	-7.09818	-8.06485	-8.02576	0.54717	-9.25111	-9.79841	-8.90205	0.451814	-8.46927	-8.50912	-8.56566	0.0484377	-8.91668	-9.05593	-8.94449	0.0736954
A_84_P21711	AT1G34100	choline kinase, putative, similar to choline kinase (GmCK2p) GI:1438881 from (Glycine max); contains Pfam profile PF01633: Choline/ethanolamine kinase; could not find a suitable start codon; this may be a pseudogene, a transposon insertion is found immediately upstream.	0.0943137	1.19513	up	0.53114	1.31593	up	0.832665	1.03528	down	0.0539878	2.24822	down	0.0203419	1.51549	down	0.0138052	2.04184	down	0.0052719	1.87511	down	-5.95342	-5.87387	-5.71337	0.122279	-6.63804	-6.75587	-7.65309	0.555161	-6.25886	-6.51592	-6.56525	0.164512	-5.58506	-5.61129	-5.5728	0.0196609	-6.35874	-6.84798	-6.65204	0.246228	-6.34247	-6.61629	-6.53131	0.140158
