## Supplementary material for "The histidine phosphotransfer AHP4 plays a negative role in *Arabidopsis* plant response to drought": Results of the comparative microarray analysis of leaves of ahp4 mutant and wild-type plants under well-watered and dehydration conditions. (part 3 of 3)

### Sheet: S1 (continued)
Table S1: Results of the comparative microarray analysis of leaves of ahp4 and WT plants under well-watered and dehydration conditions
A_84_P842221	AT1G34100	choline kinase, putative, similar to choline kinase (GmCK2p) GI:1438881 from (Glycine max); contains Pfam profile PF01633: Choline/ethanolamine kinase; could not find a suitable start codon; this may be a pseudogene, a transposon insertion is found immediately upstream.	0.287412	1.25306	up	0.00380512	1.91684	up	0.0362458	1.29589	up	0.0384817	1.23106	up	0.00421944	1.31694	up	0.027985	1.88319	up	0.135027	1.36195	up	-9.73145	-9.7514	-9.72685	0.0130506	-9.43264	-9.31233	-9.56501	0.126387	-9.26299	-9.34986	-9.40529	0.0717289	-9.10679	-9.71492	-9.41161	0.304068	-8.44543	-8.49222	-8.55615	0.0555802	-8.92799	-9.03694	-8.93137	0.0619481
A_84_P569295	AT1G34110	leucine-rich receptor-like protein kinase	0.969275	1.00344	down	0.598185	1.15017	up	0.305922	1.13751	up	0.000812846	3.49676	down	0.00046946	3.06786	down	0.013381	3.02979	down	0.00414982	2.68775	down	-1.60201	-1.62429	-1.68913	0.0452612	-3.39111	-3.37966	-3.56272	0.102542	-3.20526	-3.24202	-3.31985	0.0585108	-1.78539	-1.58381	-1.56109	0.123463	-2.84213	-3.51725	-3.36857	0.354733	-2.92524	-3.07504	-3.2092	0.142052
A_84_P792316	AT1G34110	leucine-rich receptor-like protein kinase	0.0927735	2.41619	up	0.0509265	1.92012	up	0.209938	1.74115	down	0.00645298	2.36032	down	0.0556635	1.95287	up	0.0426985	2.9701	down	0.0869299	2.15424	down	-7.66208	-7.89834	-7.40737	0.245545	-8.9049	-8.82056	-8.95926	0.0698895	-7.13457	-6.63849	-6.29794	0.420717	-6.56862	-5.75842	-6.82255	0.555771	-7.63009	-8.26821	-7.96282	0.319158	-7.15881	-7.69794	-7.61437	0.290169
A_84_P19819	AT1G34120	inositol polyphosphate 5-phosphatase I	0.0258626	1.85621	up	0.709422	1.05344	down	0.134194	2.08939	down	0.688279	1.02505	down	0.0196992	2.88134	up	0.0168972	2.00438	down	0.072544	1.34602	down	-0.493788	-0.490063	-0.501157	0.00564591	-0.504934	-0.652286	-0.434874	0.110972	0.439846	1.38124	1.27412	0.515383	0.266292	0.647303	0.278468	0.216547	-0.428298	-0.734631	-0.65447	0.15886	0.0350313	-0.0646982	-0.0643749	0.0574858
A_84_P18873	AT1G34130	staurosporin and temperature sensitive 3-like b	0.158103	1.12187	up	0.413873	1.15314	down	0.190667	1.34076	down	0.43522	1.10391	up	0.0899097	1.1982	down	0.0854633	1.1719	down	0.0148558	1.80229	down	-0.158264	-0.211571	-0.0923967	0.0596972	0.159977	-0.257319	0.0629978	0.218382	-0.514891	-0.487136	-0.24281	0.149718	0.0829287	-0.0855427	0.0381041	0.0872548	-0.184436	-0.144953	-0.321652	0.0927452	-0.958509	-0.601337	-0.95416	0.20497
A_84_P17927	AT1G34140	poly(A) binding protein 1	0.338697	1.15973	up	0.00139028	1.96369	up	0.817295	1.3024	down	0.267781	1.14027	up	0.367677	2.14511	up	0.00622683	1.93075	up	0.0174436	1.4202	up	-9.76659	-9.7705	-9.43609	0.191953	-9.48165	-9.39599	-9.52739	0.0667017	-9.41422	-6.8078	-9.448	1.51466	-9.30551	-9.51911	-9.50718	0.120026	-8.44359	-8.4921	-8.54865	0.0525811	-8.87794	-9.0232	-8.91238	0.0759038
A_84_P791284	AT1G34140	poly(A) binding protein 1	0.252479	1.53126	up	0.0530909	2.64107	up	0.33855	1.30325	down	0.860229	1.05168	down	0.118289	1.81202	up	0.147341	1.64001	up	0.360765	1.10132	down	-9.5178	-8.66106	-9.54687	0.503241	-9.31854	-9.29461	-9.33065	0.0183438	-8.52688	-8.00983	-8.61622	0.327372	-8.65461	-8.46725	-8.7597	0.14814	-8.07802	-8.30429	-7.35814	0.49407	-8.67586	-8.86893	-8.75447	0.0970896
A_84_P16981	AT1G34150	pseudouridine synthase-like protein	0.314515	2.53887	down	0.903676	1.02229	down	0.963461	1.01243	down	0.00869541	1.98186	down	0.00777014	2.60944	down	0.772961	1.25312	up	0.962434	1.04057	down	-2.05042	-2.00699	-2.12448	0.0594095	-2.8501	-3.00312	-3.28925	0.22291	-3.23481	-3.28351	-3.81479	0.321717	-3.1058	-2.23791	-4.87074	1.34164	-3.15012	-3.06149	-3.02628	0.063811	-3.39345	-3.44886	-3.54426	0.0762879
A_84_P589800	AT1G34160	pentatricopeptide repeat-containing protein	0.93629	1.02218	up	0.64366	1.19199	down	0.49138	1.06149	up	0.0883833	1.55209	down	0.571275	1.11474	down	0.0984936	1.8911	down	0.58024	1.07346	down	-3.81583	-3.76676	-3.18754	0.349443	-4.19037	-4.09455	-4.38782	0.14954	-3.70351	-3.82509	-3.71165	0.0679636	-3.37904	-3.7774	-3.51875	0.202118	-4.50087	-3.95894	-4.97305	0.507454	-3.76168	-3.61027	-3.61002	0.0874878
A_84_P15089	AT1G34170	AUXIN RESPONSE FACTOR 13	0.978838	1.02987	up	0.00174293	1.89213	up	0.684057	1.2108	down	0.568881	1.60823	down	0.912905	1.10315	up	0.707545	1.14241	up	0.742748	1.13037	down	-6.90839	-9.43845	-9.58169	1.50379	-9.38931	-9.2405	-9.35514	0.0779505	-8.49835	-9.09963	-7.90568	0.596981	-9.00291	-8.90159	-7.89665	0.611553	-8.35377	-8.41859	-8.45256	0.0501874	-8.57043	-8.93061	-8.8305	0.185914
A_84_P18048	AT1G34180	NAC domain containing protein 16	0.874409	1.0804	down	0.154203	2.54102	down	0.0676781	2.88274	down	0.962557	1.01758	up	0.3952	1.26373	up	0.140405	2.31127	down	0.133099	2.11138	down	-2.86417	-2.99608	-2.47246	0.272344	-2.44278	-3.41055	-2.40395	0.570283	-2.3259	-2.90303	-2.09072	0.417979	-3.03135	-2.15332	-3.48275	0.676025	-3.69332	-3.91721	-4.68295	0.518951	-4.14487	-4.15218	-3.60493	0.313864
A_84_P171473	AT1G34190	NAC domain containing protein 17	0.496503	1.12848	down	0.677778	1.06521	down	0.937444	1.01143	up	0.23722	1.10979	up	0.599895	1.04361	up	0.372541	1.1757	up	0.308001	1.19116	up	2.38022	2.55447	2.53352	0.0951314	2.56491	2.58229	2.77185	0.11479	2.45433	2.5166	2.68203	0.117682	2.1263	2.5958	2.22297	0.247917	2.62459	2.67494	2.34612	0.17711	2.47289	2.50304	2.72624	0.13839
A_84_P821575	AT1G34190	NAC domain containing protein 17	0.352241	1.14647	up	0.169687	1.25256	down	0.811742	1.10229	up	0.0401015	1.27411	up	0.955633	1.01625	down	0.4176	1.12708	down	0.712427	1.05699	down	-3.40289	-3.2773	-3.20398	0.100594	-2.99731	-3.02171	-2.81669	0.111992	-3.18223	-3.88656	-2.88517	0.514316	-3.31134	-3.03618	-2.94506	0.190692	-3.29605	-3.09757	-3.41673	0.161153	-3.35991	-3.15936	-3.01318	0.17407
A_84_P296704	AT1G34200	glyceraldehyde-3-phosphate dehydrogenase-like protein	0.0653902	1.31537	up	0.668534	1.23163	up	0.808629	1.16628	up	0.207743	1.62872	down	0.0941584	2.52438	down	0.0252258	1.73945	down	0.00315591	2.84707	down	-1.28466	-1.15526	-1.00679	0.13904	-1.48515	-2.57982	-1.49295	0.629768	-3.41735	-2.21476	-1.82238	0.831073	-0.836807	-0.695548	-0.727961	0.0739959	-1.4145	-1.4036	-1.8381	0.247773	-2.37307	-2.0957	-2.31998	0.147224
A_84_P823656	AT1G34200	glyceraldehyde-3-phosphate dehydrogenase-like protein	0.599907	1.74009	down	0.551026	1.17404	up	0.909892	1.01899	up	0.0163752	1.93947	down	0.0032831	2.6785	down	0.957875	1.05334	up	0.657911	1.5106	down	-0.76658	-0.59388	-0.543855	0.116858	-1.51778	-1.88392	-1.3696	0.264742	-2.17085	-2.17311	-1.82463	0.200545	-3.27522	-0.385746	-0.640842	1.59969	-1.12275	-1.31312	-1.641	0.262147	-2.01032	-1.9681	-2.10875	0.0721703
A_84_P17102	AT1G34210	somatic embryogenesis receptor-like kinase 2	0.973696	1.03245	up	0.33371	1.24485	down	0.645611	1.24132	down	0.157119	1.20404	down	0.208788	1.53934	down	0.604688	1.5475	down	0.428588	1.97284	down	0.519836	0.441175	0.563384	0.0619398	0.124407	0.47274	0.123594	0.201345	0.0588179	-0.761439	0.360076	0.580427	1.44058	1.33198	-1.10993	1.44221	-0.173039	0.178878	-0.233023	0.222526	-0.491267	-0.187431	-0.599487	0.213627
A_84_P822174	AT1G34210	somatic embryogenesis receptor-like kinase 2	0.0135897	1.48871	up	0.386363	1.23874	down	0.816629	1.0728	down	0.188614	1.30205	down	0.0113532	1.78248	down	0.00376242	2.40113	down	0.0109835	2.84676	down	-4.67512	-4.85922	-4.76921	0.0920584	-5.39923	-4.79225	-5.25441	0.317019	-5.8429	-5.46786	-5.49444	0.209277	-4.23848	-4.181	-4.16189	0.0398658	-5.44447	-5.36102	-5.56701	0.103612	-5.79493	-5.32388	-5.99051	0.342671
A_84_P201378	AT1G34220	Regulator of Vps4 activity in the MVB pathway protein	0.155743	1.22407	up	0.688897	1.06147	up	0.254906	1.15298	down	0.0178923	1.2131	up	0.0009843	2.27367	up	0.740391	1.05196	up	0.0223968	1.61101	up	0.726546	0.854472	0.784436	0.064059	1.01566	1.0536	1.1323	0.0594943	1.91574	1.94483	2.05995	0.0762596	0.909108	1.25445	1.07695	0.172694	0.926906	1.23485	1.29801	0.198551	1.77937	1.63508	1.88996	0.127813
A_84_P822169	AT1G34220	Regulator of Vps4 activity in the MVB pathway protein	0.026283	1.43601	up	0.812652	1.03717	up	0.0796535	1.48092	down	0.049811	1.23707	up	0.00298313	2.56234	up	0.338349	1.11921	down	0.056905	1.20489	up	-3.81873	-3.67573	-3.7919	0.0760082	-3.31633	-3.50047	-3.54878	0.122665	-2.40117	-2.20943	-2.60337	0.196989	-3.29434	-3.12179	-3.30403	0.102531	-3.59314	-3.27913	-3.33534	0.167443	-2.99722	-3.02799	-2.88825	0.0734236
A_84_P750851	AT1G34230	transposable element gene	0.21762	2.01139	up	0.302897	2.60771	up	0.154477	1.76176	down	0.520043	1.31829	down	0.241803	1.81537	up	0.981912	1.01683	down	0.004927	1.95199	down	-8.05608	-9.31862	-7.93191	0.76729	-8.94957	-8.79188	-8.76118	0.101075	-7.95501	-7.10468	-7.66615	0.432385	-7.30505	-7.39426	-7.58273	0.141763	-8.10177	-6.05518	-8.19733	1.21013	-8.37938	-8.37354	-8.42397	0.0275863
A_84_P750857	AT1G34240	transposable element gene	0.122427	1.64755	up	0.00629605	1.78981	up	0.852885	1.04195	down	0.455672	1.0971	up	0.066299	1.51961	up	0.410917	1.19182	up	0.567756	1.12968	down	-9.48994	-9.14877	-9.39866	0.176623	-9.2492	-9.32521	-9.06189	0.135522	-8.43524	-8.96771	-8.82331	0.275371	-8.40379	-9.03689	-8.43571	0.356662	-8.31031	-8.39786	-8.40872	0.0539533	-8.70703	-8.87826	-8.81883	0.0869379
A_84_P596942	AT1G34245	Putative membrane lipoprotein, protein EPIDERMAL PATTERNING FACTOR 2	0.406437	1.8523	up	0.538101	1.19908	up	0.900942	1.09274	up	0.0934047	1.7143	up	0.461752	1.45403	up	0.869223	1.10974	up	0.810775	1.16579	down	-6.07287	-5.72404	-5.17491	0.452688	-5.04758	-4.83952	-4.75188	0.151883	-4.80549	-4.50433	-6.04182	0.814769	-4.69554	-5.80459	-3.80373	1.00239	-5.05486	-4.42019	-4.37814	0.379149	-4.84972	-4.64289	-5.47518	0.433338
A_84_P750877	AT1G34250	transposable element gene	0.254363	2.65738	up	0.922161	1.06106	down	0.706251	1.18031	down	0.378433	1.53751	up	0.120546	1.98395	up	0.374606	1.83391	down	0.495984	1.58095	down	-8.99415	-8.21699	-8.64324	0.389189	-7.44492	-7.6673	-8.88039	0.772615	-7.6581	-8.19428	-7.03689	0.579218	-8.19374	-7.47995	-5.95069	1.14597	-8.02988	-8.09175	-8.12752	0.0493992	-7.98404	-7.83057	-7.79214	0.101534
A_84_P583576	AT1G34260	FORMS APLOID AND BINUCLEATE CELLS 1A	0.951986	1.01295	up	0.381404	1.19406	down	0.705203	2.0125	up	0.13517	1.14502	up	0.947173	1.09536	down	0.809919	1.05634	down	0.0359128	1.8138	up	-1.29025	-1.18086	-1.13402	0.0801726	-0.930207	-0.946881	-1.14194	0.117728	0.0541048	0.128062	-4.18153	2.46707	-1.50863	-0.91362	-1.12719	0.301427	-1.5247	-1.2264	-1.03556	0.246531	-0.373089	-0.426263	-0.173037	0.133524
A_84_P846943	AT1G34260	FORMS APLOID AND BINUCLEATE CELLS 1A	0.689432	1.09092	down	0.245533	1.34651	down	0.577297	1.1038	up	0.0311304	1.3883	up	0.0199562	1.5894	up	0.63441	1.12478	up	0.0305484	1.9139	up	0.419077	0.580694	0.590847	0.0963744	0.835691	1.02746	1.14742	0.157237	1.23723	1.38193	0.976917	0.205237	0.131356	0.755923	0.326698	0.319499	0.259191	0.651913	0.811808	0.284366	1.28132	1.28757	1.45462	0.0982989
A_84_P853076	AT1G34270	exostosin family protein	0.662235	2.02742	down	0.451799	1.12073	up	0.813314	1.05322	up	0.182365	1.25216	down	0.255536	1.17042	down	0.67744	1.81461	up	0.677904	1.82441	up	-5.19379	-4.83983	-4.82833	0.207759	-5.27875	-5.0964	-5.46007	0.181834	-5.12194	-5.32107	-5.10001	0.121794	-4.53168	-4.56025	-8.82896	2.47283	-5.05363	-5.05878	-5.2295	0.100088	-4.97457	-4.9332	-5.41082	0.264621
A_84_P93649	AT1G34270	exostosin family protein	0.637985	2.87901	down	0.769201	1.03444	up	0.0812061	1.19799	down	0.0577777	1.09608	down	0.0374647	1.14358	up	0.615678	2.71711	up	0.61349	2.74825	up	-1.30524	-1.22294	-1.27836	0.0419664	-1.40568	-1.44998	-1.34794	0.0511646	-1.10434	-1.12851	-0.993	0.0722783	-6.76762	-0.80796	-0.807685	3.44089	-1.19061	-1.38225	-1.48418	0.149054	-1.26737	-1.34212	-1.39823	0.065649
A_84_P521436	AT1G34280	hypothetical protein	0.576005	2.1242	down	0.00356231	1.99993	up	0.0242977	1.41469	up	0.535438	2.00056	down	0.541087	1.9426	down	0.0150982	2.12353	up	0.0497184	1.54694	up	-9.66562	-9.70473	-6.20061	2.01191	-9.55642	-9.37627	-9.63949	0.134557	-9.49347	-9.43941	-9.51205	0.0377373	-9.30215	-9.80229	-9.72729	0.269728	-8.47785	-8.51684	-8.57764	0.0502924	-8.93637	-9.05813	-8.94897	0.0669585
A_84_P19940	AT1G34290	receptor like protein 5	0.0193972	3.0851	up	0.0825642	1.52553	up	0.0456139	2.4255	down	0.0314298	1.56815	up	0.00353124	4.20411	up	0.233971	1.28962	down	0.0451452	1.7799	down	-9.40456	-9.4861	-9.45092	0.0408966	-8.56082	-8.77355	-9.06	0.250495	-7.69374	-7.00271	-7.42971	0.348701	-7.98878	-7.43324	-8.04361	0.337684	-8.12507	-8.1962	-8.24518	0.0603932	-8.56	-8.76049	-8.64053	0.100886
A_84_P18994	AT1G34300	G-type lectin S-receptor-like serine/threonine-protein kinase	0.0922085	1.2699	up	0.513648	1.45695	up	0.0684899	1.31282	down	0.213184	1.81524	down	0.00340418	1.72886	down	0.0129976	1.58219	down	0.00316561	2.88226	down	1.99203	2.03191	1.85158	0.0947216	1.64296	1.46578	0.186295	0.794811	1.273	1.10462	1.12844	0.0911235	2.15762	2.42124	2.33079	0.133959	1.56086	1.70273	1.6603	0.0728183	0.776991	0.875424	0.675627	0.0999024
A_84_P502792	AT1G34310	auxin response factor 12	0.0245052	5.11461	up	0.0181499	1.77076	up	0.986794	1.01531	down	0.866259	1.03613	down	0.107334	2.22131	up	0.0201035	2.99273	down	0.175812	2.33777	down	-8.69302	-9.34532	-9.03112	0.326225	-9.26238	-9.04341	-8.91729	0.174619	-7.08974	-8.09643	-8.42906	0.697357	-7.16617	-6.28897	-6.55046	0.450362	-8.24766	-8.15539	-8.34694	0.0957964	-8.56943	-6.91603	-8.19554	0.867056
A_84_P610276	AT1G34315	hypothetical protein	0.29771	6.85419	down	0.563091	1.26973	down	0.370113	1.74271	up	0.0179081	3.00257	down	0.00607678	12.5447	down	0.704646	1.79784	up	0.977072	1.05022	down	-1.59549	-1.35945	-1.40139	0.125928	-3.52484	-3.02815	-2.56193	0.481533	-5.98453	-4.76091	-4.55792	0.771758	-2.15576	-7.22642	-3.3051	2.65861	-3.03228	-3.61631	-3.4999	0.309116	-4.26837	-4.26576	-4.36524	0.0566945
A_84_P838058	AT1G34315	hypothetical protein	0.900269	1.10066	down	0.447095	1.21302	down	0.954403	1.01168	down	0.00897646	2.23432	down	0.00164832	4.53503	down	0.213847	2.4624	down	0.0813862	4.16839	down	0.28462	0.466634	0.535003	0.129418	-0.679362	-0.995424	-0.518459	0.242652	-1.87614	-1.87396	-1.50699	0.212502	-1.00764	0.91681	0.961962	1.12434	-0.728726	-1.2044	-1.09594	0.24929	-1.92094	-1.64481	-1.7416	0.140106
A_84_P604053	AT1G34320	hypothetical protein	0.56004	5.07453	down	0.60638	1.57161	up	0.585674	1.27724	up	0.219534	2.42829	down	0.0385075	2.51946	down	0.622965	3.28428	up	0.698123	2.57255	up	0.957603	1.1816	1.15244	0.121783	-1.56938	0.401001	0.620206	1.20587	0.405597	-0.679368	-0.433925	0.568944	0.967331	1.36594	-6.07145	4.18366	0.639144	0.510638	0.258764	0.193495	0.144449	0.20192	0.00504112	0.101241
A_84_P788480	AT1G34320	hypothetical protein	0.0347938	40.5236	down	0.157542	2.02744	up	0.0228134	27.0541	up	0.019495	3.53329	down	0.00130976	62.2988	down	0.0273416	23.2529	up	0.0327752	17.598	up	0.367204	0.502676	0.385945	0.0734053	-2.07021	-1.16605	-0.970961	0.5865	-6.10994	-5.58971	-4.92792	0.59242	-3.40531	-4.91816	-6.44278	1.51873	-0.421834	-0.296567	-0.429831	0.0747387	-0.873817	-0.630559	-0.849864	0.134067
A_84_P14647	AT1G34330	pseudogene, putative peroxidase, similar to anionic peroxidase GI:559235 from (Petroselinum crispum); blastp match of 35% identity and 2.3e-53 P-value to GP|21426121|gb|AAM52318.1|AC105363_7|AC105363 Putative peroxidase {Oryza sativa (japonica cultivar-group)}	0.152034	2.8832	up	0.0898859	3.04443	up	0.781102	1.1636	up	0.866456	1.03982	down	0.308733	1.36684	up	0.981718	1.01549	up	0.349447	1.8128	down	-9.40139	-9.19514	-8.68276	0.370026	-8.95411	-9.27179	-9.22238	0.170944	-8.21856	-9.01131	-8.69687	0.399187	-8.39486	-7.65247	-6.64895	0.876203	-6.75917	-8.01591	-7.85469	0.683811	-8.72523	-7.72849	-8.81722	0.603777
A_84_P14640	AT1G34340	alpha/beta-hydrolase domain-containing protein	0.623085	1.13678	up	0.516087	1.1427	down	0.146003	1.4159	down	0.993344	1.0014	up	0.00143435	2.26462	up	0.282807	1.29719	down	0.229296	1.40697	up	-0.613631	-0.49432	-0.688176	0.0977858	-0.761987	-0.286921	-0.741148	0.268466	0.66551	0.512684	0.563491	0.0778301	-0.30545	-0.0935526	-0.842253	0.385921	-0.70117	-0.888022	-0.778217	0.0939036	0.176785	-0.20025	0.259986	0.245253
A_84_P241593	AT1G34350	hypothetical protein	0.751972	1.03633	down	0.150597	1.39355	up	0.478751	1.07848	up	0.0616673	1.41884	up	0.280579	1.09806	up	0.00952163	2.04905	up	0.076008	1.22726	up	-1.96474	-2.023	-1.83369	0.0969616	-1.16116	-1.53873	-1.6074	0.240281	-1.93466	-1.70512	-1.77678	0.117435	-1.82802	-2.06848	-2.07938	0.142082	-0.822041	-1.06899	-0.979981	0.125066	-1.68767	-1.76885	-1.63306	0.0683253
A_84_P21254	AT1G34355	forkhead-associated (FHA) domain-containing protein	0.0633473	2.6284	up	0.814138	1.0902	up	0.631751	1.39877	down	0.155452	1.35039	up	0.176148	1.86441	up	0.171335	1.78536	down	0.158485	1.97194	down	-4.91853	-4.83933	-4.53122	0.204618	-4.04696	-4.35668	-4.58532	0.270192	-4.40949	-3.02313	-4.1603	0.73906	-2.78763	-3.71149	-3.60741	0.506026	-4.6785	-4.02923	-3.90745	0.414509	-3.92702	-4.16242	-4.95595	0.539102
A_84_P522327	AT1G34360	translation initiation factor IF-3	0.752894	1.06099	up	0.911846	1.14541	up	0.543262	1.87109	up	0.719109	1.35835	down	0.330467	2.04943	down	0.357915	1.25823	down	0.420282	1.16211	down	-1.57374	-1.6713	-1.70238	0.0671215	-1.33815	-3.85136	-1.08348	1.52983	-1.51537	-2.43128	-4.10645	1.31395	-1.25833	-1.8033	-1.62958	0.27839	-2.23728	-1.62482	-1.82328	0.312487	-1.87568	-1.8579	-1.60787	0.149756
A_84_P828982	AT1G34360	translation initiation factor IF-3	0.657514	2.58175	down	0.726917	1.2764	up	0.581278	1.70652	up	0.462438	1.4768	down	0.345107	1.92179	down	0.673086	2.23141	up	0.664016	2.29256	up	-3.57978	-3.65526	-3.67728	0.0511323	-3.65159	-3.65149	-5.29666	0.949809	-3.92198	-6.00949	-3.80818	1.23938	-8.79113	-3.27433	-2.95191	3.28216	-4.03681	-3.72332	-3.78337	0.166392	-3.94551	-3.79141	-3.68956	0.128863
A_84_P12730	AT1G34370	C2H2 and C2HC zinc fingers superfamily protein	0.852859	1.11733	up	0.14017	1.21891	up	0.774472	1.03976	down	0.551814	1.0787	down	0.417587	1.11536	down	0.983236	1.01132	up	0.613721	1.29578	down	2.52995	2.58797	2.26661	0.171262	2.19286	2.36572	2.49807	0.153055	2.46831	2.32445	2.11924	0.175427	1.6037	3.13572	3.12527	0.881513	2.6248	2.66742	2.62121	0.0257066	2.29107	2.20188	2.25029	0.0446469
A_84_P12723	AT1G34380	5'-3' exonuclease family protein	0.165043	1.1824	down	0.607114	1.15066	down	0.784038	1.0873	up	0.110953	1.16363	down	0.0903226	1.52715	down	0.577082	1.1324	down	0.202763	1.18786	down	-2.12325	-2.19892	-1.95131	0.126889	-2.22858	-2.35093	-2.34989	0.0703402	-2.79591	-3.00195	-2.30814	0.35631	-2.27034	-2.28747	-2.44084	0.0938832	-2.08146	-2.71667	-2.73865	0.373243	-2.64936	-2.36399	-2.7304	0.192468
A_84_P792571	AT1G34392	Unknown gene	0.0363297	1.86541	up	0.0135885	2.04027	up	0.943315	1.04442	down	0.880232	1.02236	up	0.00688348	2.40132	up	0.41626	1.1182	up	0.63391	1.23254	up	-9.0022	-9.46264	-9.40296	0.250389	-9.29335	-9.19171	-9.28701	0.0569395	-8.17759	-7.97955	-7.91917	0.135183	-8.41093	-8.3035	-8.45489	0.0778778	-7.97755	-8.32797	-8.38027	0.218982	-7.38484	-8.87946	-8.00013	0.751185
A_84_P611171	AT1G34400	hypothetical protein	0.19776	1.22758	up	0.820603	1.14741	up	0.682429	1.13475	up	0.136705	2.15397	up	0.0894977	1.56858	up	0.0120854	2.0133	up	0.0489714	1.44996	up	-9.69132	-9.70821	-9.67784	0.0152167	-8.19697	-8.04142	-9.518	0.811334	-9.24903	-9.29817	-8.5818	0.400167	-9.18359	-9.6141	-9.39224	0.215287	-8.33281	-8.39029	-8.43814	0.0527391	-8.78393	-8.9663	-8.83165	0.094575
A_84_P753596	AT1G34418	other RNA	0.784962	1.44201	down	0.414692	1.09289	down	0.837383	1.18032	up	0.0573183	1.17725	up	0.738425	1.21109	down	0.708557	1.55331	up	0.77519	1.40537	up	1.99005	1.99979	2.08427	0.0518144	2.13918	2.31029	2.33091	0.105248	0.53039	2.28961	2.4252	1.057	2.5877	-0.850505	2.75267	2.03435	2.24522	2.11079	2.0399	0.104288	1.9398	1.93078	2.09214	0.0906675
A_84_P754035	AT1G34419	hypothetical protein	0.338784	4.39854	up	0.0566876	2.46178	up	0.596898	1.26178	up	0.217879	1.05274	up	0.0180427	1.50203	up	0.69201	1.69722	down	0.534597	2.32084	down	-9.38258	-9.40977	-9.33502	0.0378332	-9.35623	-9.23938	-9.3093	0.0587988	-8.57303	-8.91644	-8.87716	0.187958	-8.31731	-8.7609	-4.63809	2.26315	-7.4774	-8.37221	-8.15619	0.466921	-7.83579	-8.77374	-8.75071	0.535002
A_84_P13391	AT1G34420	leucine-rich repeat transmembrane protein kinase-like protein	0.086425	1.77329	down	0.587036	1.24716	down	0.53469	1.37006	down	0.0103855	3.53734	up	0.426031	1.26719	down	0.0118274	5.02962	up	0.947897	1.0214	up	-0.386081	-0.381754	-0.000873566	0.221161	1.67908	1.12006	1.90014	0.402054	-0.867795	-0.899701	-0.0261106	0.495414	-0.91772	-1.43902	-0.89126	0.308893	1.04198	1.70641	0.994956	0.397879	-1.52167	-0.709201	-0.925471	0.420777
A_84_P12446	AT1G34430	2-oxoacid dehydrogenases acyltransferase family protein	0.660145	1.32837	up	0.419037	1.1265	up	0.384311	1.28943	down	0.035991	1.32015	down	0.484307	1.08346	down	0.450595	1.55672	down	0.321242	1.85579	down	1.29673	1.06996	1.04999	0.137054	0.835982	0.726101	0.652508	0.0923334	1.13395	1.09558	0.84022	0.159665	1.88956	0.441787	2.31432	0.981736	0.795074	0.819531	1.11554	0.178382	0.893623	0.796844	0.279088	0.330427
A_84_P807714	AT1G34430	2-oxoacid dehydrogenases acyltransferase family protein	0.303935	1.40255	up	0.203095	1.42446	up	0.630085	1.64426	up	0.072278	1.51999	down	0.314612	2.1029	down	0.19086	1.49661	down	0.125058	1.79376	down	2.39874	2.13881	2.18825	0.138029	1.79552	1.28984	1.82826	0.30185	1.96127	1.88517	-0.337783	1.30595	2.62935	2.33404	3.22657	0.454699	2.01746	2.09935	2.32805	0.160975	2.11468	2.04531	1.50101	0.336071
A_84_P535623	AT1G34440	hypothetical protein	0.995594	1.00318	up	0.00197998	1.90107	up	0.107834	1.17717	up	0.509204	1.31722	down	0.785338	1.11709	down	0.157689	1.43867	up	0.834168	1.05044	up	-9.28479	-8.15796	-9.57012	0.746701	-9.35452	-9.35246	-9.49836	0.0836495	-9.10932	-9.21413	-9.16867	0.0525588	-9.01607	-8.60269	-9.38036	0.389095	-8.41884	-8.47876	-8.5273	0.0543291	-8.85425	-9.02461	-8.90728	0.0871767
A_84_P840752	AT1G34460	CYCLIN B1;5	0.197283	1.64275	up	0.840487	1.0405	up	0.863323	1.06414	up	0.622824	1.12711	down	0.921547	1.02424	up	0.0567421	1.77949	down	0.228334	1.50719	down	-2.44222	-2.56143	-3.24871	0.435316	-2.94068	-2.85589	-2.97368	0.0607617	-2.66056	-2.75841	-2.72972	0.0503012	-1.71674	-2.11009	-2.2772	0.287742	-2.82821	-3.13802	-2.63218	0.255043	-2.19287	-2.56699	-3.11975	0.466296
A_84_P19343	AT1G34470	hypothetical protein	0.724098	1.03162	down	0.207113	1.10674	down	0.611227	1.07163	down	0.00762923	1.37614	down	0.160122	1.15041	down	0.0135173	1.47635	down	0.0924994	1.19502	down	-1.38953	-1.39408	-1.53299	0.0815453	-1.96619	-1.88606	-1.84624	0.0610928	-1.65011	-1.77869	-1.49424	0.142444	-1.45545	-1.39335	-1.60255	0.10744	-2.01318	-2.13504	-1.98923	0.0781926	-1.62945	-1.83632	-1.75668	0.104345
A_84_P211388	AT1G34480	cysteine/histidine-rich C1 domain family protein	0.239732	1.59129	up	0.781438	1.08544	up	0.496754	1.6019	up	0.222733	1.30403	up	0.828039	1.11455	up	0.7265	1.12423	down	0.696039	1.12198	up	-7.25995	-7.80738	-7.25556	0.317336	-7.23002	-7.07681	-6.86712	0.182184	-6.39344	-8.10326	-7.35679	0.857201	-7.29216	-6.53806	-6.48207	0.452413	-6.91541	-6.59405	-7.30965	0.358418	-6.53264	-6.42321	-6.85829	0.226315
A_84_P23126	AT1G34490	putative long-chain-alcohol O-fatty-acyltransferase 10	0.413367	1.44456	down	0.00147818	2.03444	up	0.507561	1.16136	up	0.391216	1.36066	down	0.87826	1.06005	down	0.0101537	2.15988	up	0.0266335	1.58261	up	-9.66057	-9.21559	-8.41181	0.632912	-9.55739	-9.4544	-9.6091	0.078755	-9.47878	-8.92506	-9.13651	0.279423	-9.39049	-9.79327	-9.69609	0.210186	-8.46847	-8.51063	-8.5679	0.0499093	-8.90565	-9.04727	-8.94	0.073871
A_84_P13668	AT1G34500	putative long-chain-alcohol O-fatty-acyltransferase 9	0.38408	1.30893	up	0.00184298	2.00109	up	0.274228	1.13911	up	0.574761	1.13271	down	0.57231	1.13192	up	0.0865429	1.34967	up	0.92126	1.01516	down	-8.80749	-9.52153	-9.43689	0.390117	-9.47678	-9.32843	-9.50004	0.0930937	-8.95119	-9.18352	-9.09487	0.117248	-8.68529	-9.13601	-8.77944	0.237753	-8.38725	-8.43756	-8.47809	0.0455106	-8.80733	-8.97218	-8.88636	0.082447
A_84_P16503	AT1G34510	peroxidase 8	0.0384515	3.54146	up	0.0305605	1.35197	up	0.0248426	6.79509	down	0.309645	1.23522	up	0.00557949	8.64796	up	0.0399782	2.12066	down	0.0192129	2.78268	down	-8.56878	-9.18399	-9.1548	0.347074	-8.78237	-8.59289	-8.61802	0.102914	-6.37043	-5.91118	-5.28888	0.54282	-7.20511	-7.53547	-6.69397	0.423974	-8.15689	-8.2311	-8.30009	0.0716187	-8.54868	-8.70843	-8.60686	0.0808493
A_84_P21232	AT1G34520	MBOAT (membrane bound O-acyl transferase) family protein	0.15404	1.25855	up	0.00140098	1.91768	up	0.0368037	1.22982	up	0.0122574	1.18943	up	0.000896497	1.36391	up	0.0147102	1.81235	up	0.0741207	1.33276	up	-9.72229	-9.73921	-9.69587	0.0218396	-9.47341	-9.40291	-9.53025	0.0637908	-9.25337	-9.30351	-9.25725	0.0278938	-9.1656	-9.57536	-9.4211	0.206952	-8.4785	-8.52689	-8.58308	0.0523365	-8.9109	-9.05009	-8.9578	0.0708173
A_84_P10830	AT1G34540	cytochrome P450, family 94, subfamily D, polypeptide 1	0.858081	1.07223	down	0.425858	1.53419	up	0.785349	1.07597	down	0.965744	1.02365	up	0.583769	1.21726	up	0.00935912	1.6839	up	0.0832322	1.21302	up	-8.78189	-8.60166	-9.6687	0.571181	-8.15041	-9.27924	-9.52143	0.731733	-9.09878	-8.69069	-8.41187	0.345478	-9.1882	-9.19287	-8.97299	0.125622	-8.31269	-8.36966	-8.41629	0.051883	-8.77109	-8.94194	-8.80523	0.0904099
A_84_P750627	AT1G34550	hypothetical protein	0.267169	6.97437	down	0.681446	1.08042	down	0.644199	1.87658	up	0.0900044	1.20992	up	0.777637	1.3148	down	0.19631	7.81031	up	0.157383	9.95441	up	0.219918	0.329719	0.225935	0.0617297	0.406479	0.488767	0.705065	0.154224	0.619018	-2.17476	1.1468	1.78496	0.0343027	-4.93178	-2.73315	2.48846	0.177484	0.537162	0.550878	0.211731	0.806246	0.604989	0.904152	0.152528
A_84_P840738	AT1G34550	hypothetical protein	0.0017518	3.35867	down	0.0447314	2.94469	down	0.849784	1.06046	down	0.00851296	1.73449	down	0.00322442	3.15345	down	0.183094	1.52069	down	0.982797	1.00436	up	-4.41636	-4.52429	-4.50053	0.0567125	-5.20474	-5.1457	-5.47425	0.175153	-5.88695	-6.11573	-6.40928	0.261835	-6.30045	-6.15222	-6.23217	0.0741904	-6.28583	-7.20623	-7.00697	0.484232	-6.57712	-6.07068	-6.01823	0.308649
A_84_P11775	AT1G34560	hypothetical protein	0.931927	1.04449	up	0.120624	4.37842	up	0.85115	1.08292	up	0.13134	1.78098	down	0.771512	1.09916	down	0.237549	2.35371	up	0.890878	1.06017	down	-7.89061	-9.02498	-8.52359	0.568457	-9.45862	-9.37778	-9.10079	0.187663	-8.81779	-8.59317	-8.43745	0.191208	-8.90961	-8.41093	-7.93024	0.489714	-6.68934	-8.39626	-6.46035	1.05781	-8.76166	-7.9026	-8.83938	0.519869
A_84_P20284	AT1G34570	essential protein Yae1, N-terminal-domain-containing protein	0.106082	1.15121	down	0.14463	1.26804	down	0.063779	1.14809	down	0.000709321	2.44537	down	0.0011522	1.69244	down	0.00650192	2.69355	down	0.00426747	1.68786	down	-2.35733	-2.36124	-2.28467	0.0431226	-3.66747	-3.64827	-3.55767	0.0586406	-3.12365	-3.12792	-3.02898	0.0559313	-2.50512	-2.46333	-2.64424	0.0947176	-3.7594	-4.08256	-4.05926	0.180225	-3.32889	-3.25782	-3.29156	0.0355493
A_84_P123742	AT1G34575	FAD-binding and BBE domain-containing protein	0.0821049	2.14497	up	0.0668783	2.8262	up	0.998358	1.00147	down	0.0464079	1.25272	up	0.247529	1.77994	up	0.273344	1.65057	up	0.514006	1.20685	down	-9.69517	-9.71566	-9.69942	0.0108129	-9.38584	-9.22666	-9.52256	0.148095	-7.87402	-9.39657	-9.34417	0.864313	-8.95842	-8.03967	-8.80929	0.493064	-8.36937	-7.26812	-8.00098	0.560585	-8.85779	-8.88692	-8.8764	0.0147525
A_84_P10828	AT1G34580	sugar transport protein 5	0.783951	1.48586	up	0.76789	1.21116	down	0.410611	1.3596	down	0.871375	1.04748	down	0.0113145	1.98374	up	0.635262	1.88506	down	0.989805	1.01837	down	-5.80688	-6.08515	-5.95108	0.139166	-6.48894	-5.52555	-6.02939	0.481868	-4.70727	-5.00732	-5.16385	0.232015	-7.83455	-4.65556	-3.6391	2.18864	-5.62678	-6.15166	-7.0946	0.743767	-5.06162	-5.28943	-5.85694	0.409572
A_84_P751848	AT1G34630	hypothetical protein	0.139598	1.29333	up	0.797536	1.12406	up	0.462847	1.28201	down	0.00881875	2.31953	up	0.00290757	5.07719	up	0.0948019	2.01594	up	0.00825595	3.06212	up	-1.63992	-1.86796	-2.00779	0.185689	-0.665273	-0.390481	-0.818419	0.216832	0.536423	0.796584	0.183413	0.307755	-1.58462	-1.46986	-1.34792	0.118367	-0.791848	-0.787815	0.211634	0.5782	0.257975	-0.193261	0.376493	0.300633
A_84_P19336	AT1G34640	peptidase	0.154878	1.29072	up	0.71566	1.11082	down	0.534625	1.15702	down	0.159315	1.26374	down	0.537927	1.10932	up	0.0505402	1.8119	down	0.0677309	1.34622	down	-0.304238	0.0758533	0.0928087	0.224501	-0.549938	-0.312732	-0.286018	0.145278	0.19866	0.257686	-0.14288	0.216251	0.359925	0.256649	0.352386	0.0575738	-0.105113	-0.77364	-0.724796	0.372675	0.13081	-0.267062	-0.181532	0.209434
A_84_P860770	AT1G34640	peptidase	0.519602	1.14955	up	0.536588	1.18544	down	0.192619	1.27031	down	0.170546	1.21195	down	0.225879	1.16355	up	0.106384	1.65155	down	0.248818	1.25503	down	-0.878684	-0.556369	-0.50979	0.200889	-0.966405	-0.804274	-1.00615	0.106943	-0.386533	-0.385713	-0.517013	0.0755704	-0.666709	-0.505717	-0.169202	0.253862	-0.749651	-1.41014	-1.35329	0.366028	-0.550382	-0.891543	-0.882876	0.194516
A_84_P13324	AT1G34650	homeodomain GLABROUS 10	0.282976	1.64301	up	0.0826943	1.62947	up	0.80269	1.13313	down	0.562555	1.18681	up	0.0669879	2.00358	up	0.568151	1.17703	up	0.871446	1.07618	up	-9.57691	-8.81072	-9.5878	0.445541	-8.74376	-9.29656	-9.19384	0.294026	-8.16705	-8.68496	-8.11568	0.314891	-8.63636	-9.0849	-8.10515	0.49046	-8.32416	-8.3748	-8.42201	0.0489335	-8.76038	-8.91618	-7.83209	0.586125
A_84_P837120	AT1G34650	homeodomain GLABROUS 10	0.324769	3.12091	down	0.799906	1.14349	down	0.0147802	2.5322	down	0.178215	3.49986	down	0.306418	2.17326	down	0.672905	1.28234	down	0.351496	1.76331	down	-5.30374	-6.25805	-7.94976	1.34003	-7.77811	-8.0305	-9.12483	0.715877	-7.65795	-7.5012	-7.71198	0.109482	-9.19911	-8.06746	-7.17088	1.01638	-8.45548	-8.5012	-8.55712	0.0509076	-8.9082	-9.04931	-8.93479	0.0749841
A_84_P210168	AT1G34660	transposable element gene	0.191179	1.2215	up	0.00117696	2.0977	up	0.0607589	1.45903	up	0.0101609	1.15873	up	0.0733083	1.20381	up	0.0116046	1.9899	up	0.0470707	1.4379	up	-9.66543	-9.70408	-9.67564	0.02003	-9.47854	-9.41605	-9.51294	0.0491172	-9.24276	-9.52175	-9.47783	0.150012	-9.19408	-9.60369	-9.38143	0.205056	-8.34597	-8.40336	-8.45177	0.0529677	-8.78978	-8.97428	-8.84325	0.094926
A_84_P17106	AT1G34670	myb domain protein 93	0.380167	2.96685	up	0.761682	1.35515	up	0.166184	2.31768	down	0.986775	1.01543	up	0.557231	1.57962	up	0.437924	2.15604	down	0.104368	4.35307	down	-6.6317	-9.11233	-7.23775	1.29324	-7.58162	-8.52018	-6.8137	0.854662	-7.20987	-6.27857	-7.5146	0.643939	-6.00488	-4.84301	-7.4271	1.29423	-7.58281	-5.98848	-8.02884	1.07268	-8.34422	-8.29536	-8.00151	0.185373
A_84_P752487	AT1G34680	pseudogene, ribosomal maturase, blastp match of 66% identity and 1.8e-18 P-value to GP|12002339|gb|AAG43301.1|AF144332_1|AF144332 maturase K {Arabis lyallii}	0.573445	1.1062	up	0.265873	1.24104	up	0.633978	7.83067	up	0.75261	1.04478	up	0.444787	10.6162	down	0.328627	1.17213	up	0.102117	1.49971	down	3.57349	3.31579	3.5277	0.137485	3.75076	3.51746	3.33835	0.206795	3.4192	-6.46486	3.23804	5.655	3.83545	3.64527	3.37311	0.232376	3.74026	3.79715	4.00381	0.138688	3.10425	3.26118	2.73436	0.270488
A_84_P752319	AT1G34690	pseudogene, putative maturase, blastp match of 75% identity and 2.2e-25 P-value to SP|Q9GF62|MATK_BARVU Maturase K (Intron maturase). (Yellow rocket) {Barbarea vulgaris}	0.271147	37.7033	down	0.663211	1.16183	up	0.0302988	3.005	up	0.629623	1.13155	down	0.00238051	4.77538	down	0.216072	38.7124	up	0.270373	23.7255	up	4.11047	3.90308	4.15829	0.135667	4.189	4.07645	3.37151	0.443077	2.10685	1.55413	1.74402	0.280834	1.86839	-6.58952	1.18311	4.69787	4.03116	3.95513	4.29986	0.181117	3.49414	3.55786	3.11509	0.239369
A_84_P13559	AT1G34750	putative protein phosphatase 2C 10	0.477261	1.34496	down	0.390838	1.47351	down	0.443299	1.52023	down	0.113475	1.65296	up	0.070508	1.84088	down	0.342273	1.50876	up	0.156404	2.08077	down	-0.808763	-0.614819	-0.503038	0.154691	0.142753	-0.405263	0.511052	0.461085	-1.81213	-1.76897	-0.986704	0.464602	-1.37796	-0.375103	-1.45625	0.602873	-0.120404	-0.398817	-0.910015	0.400484	-2.66753	-1.64349	-2.06964	0.514414
A_84_P15214	AT1G34760	general regulatory factor 11	0.231578	1.34249	up	0.245286	1.41572	up	0.838007	1.36326	up	0.00187802	4.06072	down	0.0881177	8.73433	down	0.0134531	3.85068	down	0.00872064	8.60128	down	-1.87292	-1.72817	-2.14233	0.210186	-3.91701	-4.0247	-3.86691	0.0806259	-3.76016	-7.22853	-4.13481	1.90355	-1.80006	-1.30893	-1.35969	0.270098	-3.24174	-3.86209	-3.20019	0.370737	-4.54383	-4.04328	-5.19522	0.57761
A_84_P17340	AT1G34770	MAGE domain-containing protein	0.364148	4.66345	down	0.644596	2.30749	up	0.643292	1.131	down	0.367049	3.6146	down	0.257225	1.25645	down	0.458224	2.97706	up	0.419754	3.28171	up	-3.35533	-3.51856	-3.42975	0.0817223	-3.77809	-8.19341	-3.89363	2.51649	-3.37057	-3.94032	-3.98081	0.341233	-3.82872	-4.63947	-8.49964	2.49585	-3.87942	-4.0727	-4.29405	0.207472	-3.96333	-3.85814	-4.00301	0.0748615
A_84_P839444	AT1G34770	MAGE domain-containing protein	0.694085	1.07198	up	0.590204	1.1746	down	0.0480538	1.26435	down	0.349257	1.14717	down	0.691373	1.0334	up	0.178034	1.44447	down	0.107102	1.31156	down	-3.66452	-3.92213	-3.83523	0.131058	-3.75155	-4.16752	-4.09707	0.222629	-3.8006	-3.66827	-3.81082	0.079512	-3.43798	-3.88458	-3.79848	0.236934	-3.85651	-4.30924	-4.5469	0.350732	-4.09998	-4.03919	-4.15572	0.0582839
A_84_P21123	AT1G34780	APR-like 4	0.121704	1.37777	up	0.380525	1.08054	down	0.235976	1.27714	down	0.0396942	1.26073	down	0.725997	1.04743	down	0.0166833	1.87689	down	0.0184772	1.84306	down	0.593391	0.513918	0.409369	0.0922953	0.117037	0.297543	0.0993366	0.109682	0.511861	0.619152	0.185117	0.226075	0.88725	0.781553	1.23489	0.237184	0.0452023	0.11128	0.0221729	0.0462544	0.174393	-0.00429153	0.0872746	0.0893513
A_84_P830326	AT1G34780	APR-like 4	0.458753	2.18878	down	0.101718	1.1243	down	0.0267123	1.35666	down	0.00603344	1.27127	down	0.0822372	1.08665	up	0.640712	1.53137	up	0.541927	1.75316	up	-1.45795	-1.4731	-1.47032	0.00806342	-1.89045	-1.75776	-1.79199	0.0688848	-1.27521	-1.41675	-1.34974	0.070804	-0.853024	-3.92576	-3.01297	1.57799	-2.00938	-1.99834	-1.93957	0.0375271	-1.73913	-1.85956	-1.76319	0.0637335
A_84_P532064	AT1G34790	C2H2 and C2HC zinc fingers superfamily protein	0.260037	1.9821	up	0.00324146	1.96012	up	0.0443541	1.28742	up	0.0662224	1.18869	up	0.0055021	1.3189	up	0.746334	1.17551	up	0.759114	1.16733	down	-9.70786	-9.7325	-9.65163	0.0414519	-9.48436	-9.30854	-9.55097	0.125248	-9.36248	-9.30955	-9.22196	0.0709703	-9.15743	-7.71925	-9.25422	0.859637	-8.42909	-8.47759	-8.52435	0.0476363	-8.87558	-9.01594	-8.90904	0.07331
A_84_P753216	AT1G34792	plant thionin family protein	0.513727	1.53837	up	0.00478627	5.03289	up	0.774279	1.16826	down	0.0321751	2.05791	down	0.273877	1.56406	up	0.419102	1.58976	up	0.810874	1.14908	down	-7.94811	-8.50759	-8.08787	0.291178	-9.41186	-9.36645	-8.8888	0.289771	-7.21782	-7.10133	-8.28855	0.654408	-7.02743	-7.00396	-8.64799	0.942479	-7.15935	-6.74776	-6.76585	0.232588	-7.72709	-7.47537	-8.07834	0.302849
A_84_P753306	AT1G34800	plant thionin family protein	0.361799	1.99687	up	0.836681	1.08561	up	0.994248	1.00451	up	0.582024	1.29905	up	0.54475	1.34574	up	0.502107	1.41596	down	0.484769	1.47719	down	-9.20599	-7.95422	-9.13152	0.702201	-8.09626	-8.10707	-8.95604	0.493301	-8.68811	-7.67102	-8.64741	0.575825	-8.65382	-6.92368	-7.72101	0.865954	-8.04279	-8.35752	-8.40356	0.196354	-8.75779	-7.96502	-8.26427	0.400331
A_84_P753183	AT1G34810	plant thionin family protein	0.894235	1.05958	down	0.737449	1.12396	down	0.686035	1.39864	up	0.0957971	2.19499	up	0.377914	1.52106	up	0.0347341	2.06927	up	0.181065	2.25417	up	-8.4466	-9.65112	-8.99433	0.603085	-8.10491	-7.47617	-8.10832	0.363995	-9.00754	-7.78735	-8.48192	0.612042	-8.87803	-9.34699	-9.1175	0.234495	-8.41724	-7.81826	-7.95965	0.31309	-7.4496	-9.00371	-7.37143	0.920662
A_84_P752193	AT1G34842	transposable element gene	0.963782	1.01619	up	0.986013	1.00987	down	0.0462288	2.17813	down	0.411871	1.19862	down	0.152923	1.29831	up	0.649679	1.23005	down	0.134266	1.70482	down	-7.69684	-7.40405	-7.47221	0.153206	-8.14438	-7.79229	-7.42054	0.361967	-7.01962	-6.98081	-7.44277	0.256248	-8.06541	-7.31499	-7.1232	0.497946	-7.87011	-7.1572	-8.37242	0.610643	-8.05648	-8.32288	-8.43311	0.19364
A_84_P731762	AT1G34844	other RNA	0.546954	2.23109	down	0.961891	1.01621	down	0.468165	1.05893	up	0.387776	1.19369	down	0.0182084	1.3877	down	0.599814	1.83927	up	0.64593	1.7025	up	-3.67546	-3.46257	-3.38771	0.149288	-3.72429	-3.45394	-4.11378	0.331706	-4.02487	-3.94209	-3.97688	0.0415633	-6.96169	-3.61053	-3.42676	1.98997	-3.53125	-3.75965	-4.07069	0.270776	-3.93078	-3.96963	-3.79561	0.0913449
A_84_P753142	AT1G34860	plant thionin family protein	0.820356	1.12001	down	0.166052	1.70998	up	0.917081	1.07369	down	0.427071	1.32632	down	0.617541	1.22247	up	0.319204	1.44399	up	0.634057	1.27521	up	-8.9745	-8.3103	-9.13683	0.437919	-8.70007	-9.3589	-9.58494	0.459739	-9.21483	-8.2256	-8.11181	0.606656	-8.27568	-9.42145	-9.21503	0.61071	-8.43625	-8.48504	-8.40068	0.0423566	-7.89274	-9.03008	-8.93714	0.631523
A_84_P753156	AT1G34930	plant thionin family protein	0.169287	1.7037	up	0.361961	1.60456	up	0.3476	1.45105	down	0.333131	1.46506	up	0.0248577	2.47654	up	0.299136	1.37981	up	0.995892	1.00177	up	-9.62683	-9.66814	-9.63578	0.0217313	-9.48625	-8.29387	-9.49775	0.691762	-8.8753	-7.95145	-8.17902	0.48133	-9.15468	-9.18215	-8.28791	0.508543	-8.3557	-8.41384	-8.46181	0.0531382	-8.78574	-8.9777	-8.85363	0.0973432
A_84_P512554	AT1G35030	hypothetical protein	0.0241849	1.42014	up	0.00117696	2.10205	up	0.511726	1.44192	up	0.00540822	1.1454	up	0.188444	1.4679	up	0.00846028	1.69539	up	0.227785	1.49041	up	-9.64172	-9.67508	-9.64624	0.0180964	-9.465	-9.42299	-9.48748	0.0327357	-8.53529	-9.39781	-9.36867	0.489779	-9.11693	-9.04999	-9.27801	0.117206	-8.33131	-8.39088	-8.43788	0.0534106	-8.77064	-8.96362	-7.98354	0.519189
A_84_P842584	AT1G35030	hypothetical protein	0.131021	1.31361	up	0.00249128	2.00148	up	0.0733069	1.21407	up	0.27633	1.08019	up	0.00585352	1.28979	up	0.0235358	1.64583	up	0.227224	1.19206	up	-9.59238	-9.63607	-9.54631	0.0448857	-9.51256	-9.35428	-9.57406	0.113385	-9.20365	-9.29537	-9.17434	0.0631389	-8.97554	-9.41747	-9.20115	0.220983	-8.43249	-8.48209	-8.52312	0.0453828	-8.87386	-9.02629	-8.93365	0.0768061
A_84_P753180	AT1G35035	plant thionin family protein	0.895368	1.04212	down	0.137985	1.81401	up	0.0248426	1.35541	up	0.974079	1.01158	up	0.935667	1.01804	down	0.016492	1.9123	up	0.0785649	1.38746	up	-8.90834	-9.62298	-9.56883	0.39789	-9.59065	-8.81893	-9.64075	0.460699	-9.36539	-9.42956	-9.38261	0.0332109	-9.28883	-9.7064	-9.28347	0.242645	-8.44474	-8.48763	-8.5404	0.047917	-8.88814	-9.0446	-8.92862	0.0812096
A_84_P612941	AT1G35040	hypothetical protein	0.760618	1.07939	down	0.684039	1.23664	up	0.198464	1.27109	up	0.336298	1.5433	up	0.665556	1.0919	up	0.0107037	2.06003	up	0.0350575	1.4981	up	-9.57367	-9.63594	-9.05025	0.321686	-8.31733	-8.43726	-9.62722	0.724132	-9.36345	-9.44461	-9.07127	0.196359	-9.30232	-9.70173	-9.58648	0.205571	-8.44058	-8.48461	-8.53734	0.0484459	-8.87835	-9.03872	-8.92407	0.0826174
A_84_P753054	AT1G35112	transposable element gene	0.432756	1.25339	up	0.335931	1.71188	down	0.246087	1.54158	down	0.0962	1.66496	down	0.0453619	1.48625	down	0.0392045	3.57243	down	0.0320381	2.87173	down	-6.24771	-6.18786	-6.40232	0.110665	-6.53823	-7.08916	-7.41697	0.444067	-6.8318	-6.61938	-7.10172	0.241739	-5.59525	-6.40581	-5.85934	0.413397	-8.47264	-7.4021	-7.49636	0.592742	-7.11566	-7.45524	-7.85525	0.370204
A_84_P20998	AT1G35140	Phosphate-responsive 1 family protein	0.755664	1.43355	up	0.474743	1.95781	up	0.974366	1.04988	down	0.45783	2.13668	up	0.71646	1.60427	up	0.167251	2.91809	up	0.89251	1.06592	up	-1.46534	-4.37742	-4.21678	1.63689	-1.44059	-3.08832	-2.24451	0.823948	-0.639659	-3.75075	-3.62339	1.76057	-2.08072	-3.23903	-3.18102	0.652648	-1.50174	-0.200743	-2.16323	0.998458	-2.68067	-2.32525	-3.21857	0.449756
A_84_P821712	AT1G35140	Phosphate-responsive 1 family protein	0.279093	4.31662	down	0.556995	1.70409	up	0.246087	2.49038	up	0.902742	1.13945	down	0.185725	3.91221	down	0.0701122	6.45566	up	0.206151	2.74782	up	-4.80108	-4.52262	-7.55112	1.67392	-5.04552	-6.63652	-5.75782	0.796947	-7.10959	-7.74423	-7.92496	0.428223	-8.60589	-7.89756	-6.70109	0.962766	-5.09655	-4.04741	-5.98889	0.971796	-5.76142	-5.83669	-7.23158	0.827922
A_84_P751833	AT1G35146	transposable element gene	0.72582	1.08961	up	0.41319	1.29992	up	0.813904	1.03298	up	0.125914	1.64239	up	0.0485211	1.55161	up	0.0190751	1.95939	up	0.0699165	1.47097	up	-9.02117	-9.43595	-9.50381	0.261277	-8.61385	-9.03096	-8.16873	0.431189	-8.5115	-8.79338	-8.75475	0.152821	-8.89333	-9.40123	-9.29492	0.267879	-8.15359	-8.24505	-8.27963	0.0651274	-8.53833	-8.73928	-8.64157	0.10049
A_84_P20052	AT1G35150	General transcription factor 2-related zinc finger protein	0.15531	1.29061	up	0.4035	1.39946	up	0.068726	1.20015	up	0.15007	1.6376	up	0.00293785	1.3953	up	0.018249	1.77572	up	0.110648	1.2975	up	-9.65562	-9.69171	-9.58627	0.0535874	-8.37437	-8.96359	-9.4609	0.543914	-9.19255	-9.19453	-9.1048	0.051243	-9.03352	-9.47981	-9.31612	0.225766	-8.39801	-8.45461	-8.49163	0.0471465	-8.83563	-8.98263	-8.88399	0.0749234
A_84_P19106	AT1G35160	GF14 protein phi chain	0.29703	1.19075	down	0.323024	1.07775	down	0.0436696	1.5391	up	0.00701779	1.43558	up	0.0123395	1.55095	down	0.0311627	1.5861	up	0.251399	1.18165	up	1.88701	1.95662	1.83325	0.0618575	2.49175	2.31173	2.43828	0.0924514	1.06585	1.34178	1.36978	0.167977	1.90835	1.48618	1.52672	0.232921	2.33016	2.26258	2.32495	0.0376053	1.90593	1.83387	1.90387	0.0410245
A_84_P785876	AT1G35160	GF14 protein phi chain	0.00684628	1.709	up	0.0158238	1.14505	up	0.994511	1.00086	up	0.000990501	1.56749	up	0.017258	1.3504	up	0.362488	1.05024	up	0.0186301	1.26446	down	2.93918	2.98351	3.00853	0.0351214	3.59566	3.65788	3.62306	0.0311856	3.40123	3.54949	3.28067	0.134649	3.66619	3.75015	3.83433	0.0840697	3.85057	3.82631	3.78594	0.0326474	3.46667	3.39828	3.37017	0.0496343
A_84_P18160	AT1G35170	TRAM, LAG1 and CLN8 (TLC) lipid-sensing domain containing protein	0.00260513	5.48936	down	0.10588	1.4971	down	0.0498518	6.62418	up	0.0717603	1.2975	up	0.0145797	5.23196	down	0.00468968	4.75749	up	0.00472733	6.95007	up	-4.48493	-4.58133	-4.57137	0.0530119	-4.35491	-4.19586	-3.95966	0.198879	-6.10507	-7.34195	-7.35267	0.717228	-7.16976	-6.96696	-6.87082	0.152612	-4.53892	-4.90586	-4.81216	0.190651	-3.77192	-4.45959	-4.38496	0.377333
A_84_P261080	AT1G35180	TRAM, LAG1 and CLN8 (TLC) lipid-sensing domain containing protein	0.290424	1.98798	down	0.409584	1.22833	up	0.754163	1.27541	up	0.0223908	1.24911	up	0.745025	1.18622	up	0.105663	3.05022	up	0.110428	3.00765	up	-5.90863	-6.08257	-6.06248	0.0951574	-5.74043	-5.63482	-5.71572	0.0552411	-4.89752	-6.80662	-5.61042	0.964695	-6.361	-6.59345	-8.07316	0.928712	-5.53874	-5.64346	-5.01867	0.334615	-4.97921	-5.67037	-5.61212	0.383337
A_84_P753921	AT1G35181	hypothetical protein	0.285658	1.64523	up	0.39498	1.6171	up	0.308859	1.14843	up	0.473976	1.35362	up	0.0359017	1.30406	up	0.470364	1.33048	up	0.81088	1.09856	down	-9.57596	-9.44034	-9.52371	0.0684053	-9.49126	-8.20353	-9.53474	0.756336	-8.97758	-9.27207	-9.14133	0.147555	-8.93281	-9.38065	-8.07169	0.665264	-8.25677	-8.47119	-8.42135	0.11221	-8.85854	-9.01178	-8.92167	0.077017
A_84_P558649	AT1G35183	hypothetical protein	0.958364	1.0564	down	0.560966	1.49235	down	0.164545	1.90147	down	0.8298	1.14834	down	0.468753	1.51222	up	0.551503	1.62222	down	0.809026	1.19027	down	-6.91094	-5.56111	-7.44333	0.970246	-6.30922	-7.47764	-6.72716	0.592043	-6.11917	-5.61657	-6.38963	0.392293	-7.98395	-6.52796	-5.64095	1.18296	-6.6179	-8.10223	-7.52663	0.748371	-6.60838	-7.23596	-7.06237	0.324063
A_84_P751920	AT1G35186	transposable element gene	0.237055	1.60925	up	0.815675	1.20893	up	0.89508	1.11225	down	0.491648	1.52696	up	0.308801	1.73447	up	0.658418	1.14712	up	0.941571	1.03195	down	-9.25546	-9.55495	-9.24964	0.17461	-9.22369	-7.49229	-9.51208	1.09244	-7.47813	-9.21771	-8.98071	0.943402	-8.07777	-8.80477	-9.11836	0.533804	-8.41519	-8.4725	-8.51917	0.0520819	-8.20353	-9.02694	-8.90654	0.444731
A_84_P17214	AT1G35190	2-oxoglutarate (2OG) and Fe(II)-dependent oxygenase superfamily protein	0.346783	1.16605	up	0.982938	1.00578	down	0.510513	1.23441	up	0.83868	1.04036	up	0.261803	1.22851	up	0.409906	1.12729	down	0.227495	1.30054	up	0.246574	0.43517	0.509505	0.13554	0.0941153	0.594143	0.674235	0.314373	0.979584	0.702214	0.400191	0.289784	0.765135	0.696395	0.394605	0.197102	0.61491	0.35115	0.37149	0.146763	0.84151	0.820042	1.3319	0.289525
A_84_P818717	AT1G35190	2-oxoglutarate (2OG) and Fe(II)-dependent oxygenase superfamily protein	0.705175	2.35551	down	0.932201	1.01653	down	0.991485	1.00244	up	0.153328	1.19423	up	0.00318034	1.68183	up	0.612269	2.7673	up	0.497701	3.97123	up	-2.4274	-2.23009	-2.21915	0.117205	-2.05009	-2.18934	-1.86895	0.160651	-1.56407	-1.5508	-1.51167	0.0272456	-1.57104	-1.48194	-7.53178	3.46744	-1.85706	-2.21097	-2.11129	0.182491	-1.7056	-1.68626	-1.22415	0.272553
A_84_P752002	AT1G35200	60S ribosomal protein L4/L1 (RPL4B), pseudogene, similar to 60S ribosomal protein L4 (fragment) GB:P49691 from (Arabidopsis thaliana); blastp match of 50% identity and 6.3e-17 P-value to SP|Q9XF97|RL4_PRUAR 60S ribosomal protein L4 (L1). (Apricot) {Prunus armeniaca}	0.480832	1.24468	down	0.601493	1.28122	down	0.323825	1.26971	down	0.0217191	3.71609	up	0.00487304	1.93786	up	0.0164563	3.61012	up	0.0847241	1.89967	up	-6.72914	-6.85095	-6.90597	0.0904954	-5.27717	-4.2026	-5.32494	0.63464	-5.71676	-5.86366	-6.04225	0.163001	-6.70507	-7.61264	-7.11569	0.454467	-5.45936	-5.31791	-5.09998	0.18104	-5.97372	-6.21029	-6.47215	0.249323
A_84_P171073	AT1G35210	hypothetical protein	0.931782	1.05653	up	0.765868	1.15562	down	0.229921	2.02296	down	0.163021	1.78145	up	0.172532	1.80911	up	0.493195	1.45907	up	0.756682	1.18142	down	-2.03424	-2.02191	-1.4101	0.35684	-0.828179	-1.61617	-0.522753	0.564175	-0.968863	-1.59302	-0.338522	0.627254	-2.23178	-0.732135	-2.26432	0.875366	-0.814134	-1.2819	-1.49708	0.349169	-1.99294	-2.262	-1.69487	0.283688
A_84_P788437	AT1G35210	hypothetical protein	0.449233	1.60971	up	0.973762	1.01611	up	0.644585	2.52806	up	0.19927	1.58985	up	0.490219	2.70989	down	0.994813	1.00357	up	0.31667	1.72549	down	-3.46833	-3.41859	-2.78518	0.38087	-2.1608	-3.0627	-2.44194	0.461487	-5.84545	-6.49097	-1.65039	2.62826	-3.30731	-1.61314	-2.69125	0.857522	-2.05871	-2.72216	-2.81541	0.412609	-3.24342	-3.64091	-3.0884	0.284981
A_84_P16986	AT1G35220	hypothetical protein	0.0205745	1.30913	up	0.183856	1.17125	down	0.769465	1.03192	down	0.0131036	1.16017	down	0.00265051	1.49575	down	0.0097205	1.77891	down	0.00446564	2.02064	down	-2.07564	-2.04983	-2.03263	0.0216484	-2.23446	-2.33085	-2.2358	0.0552701	-2.64569	-2.70902	-2.546	0.0821841	-1.73876	-1.67539	-1.57812	0.0809161	-2.64513	-2.44852	-2.39162	0.133017	-2.68769	-2.55832	-2.79069	0.116435
A_84_P843206	AT1G35220	hypothetical protein	0.692884	1.0907	up	0.388532	1.3897	down	0.985259	1.02238	up	0.267856	1.39036	down	0.262452	2.13216	down	0.0247005	2.10743	down	0.158067	2.27464	down	-6.70368	-7.11045	-7.1893	0.260611	-7.43704	-7.93383	-7.05893	0.438789	-7.29936	-9.41189	-7.56911	1.14974	-7.1196	-6.78595	-6.72211	0.213461	-8.24749	-7.71627	-7.89036	0.270813	-8.89083	-7.1599	-8.13385	0.867729
A_84_P206488	AT1G35230	arabinogalactan protein 5	0.135282	2.81453	down	0.372053	2.19616	down	0.266114	2.72605	down	0.186078	2.38495	up	0.143172	1.65087	up	0.107566	3.05647	up	0.473488	1.70446	up	-2.15138	-2.27723	-2.24803	0.0658663	-0.722273	-2.15145	-0.041049	1.07706	-1.98391	-1.62166	-0.901383	0.551044	-4.22766	-2.71625	-4.21142	0.867965	-1.54037	-2.40676	-2.37259	0.490644	-3.683	-3.25748	-1.90691	0.927326
A_84_P753950	AT1G35242	hypothetical protein	0.00315463	2.47698	up	0.00117696	1.76318	up	0.192853	1.14493	down	0.00053362	1.43228	up	0.000890539	2.15421	up	0.752962	1.01953	up	0.0229909	1.31648	down	-9.49093	-9.50494	-9.5113	0.0104238	-8.99966	-8.96363	-8.98895	0.0185035	-8.47843	-8.40135	-8.30591	0.086421	-8.17013	-8.29931	-8.11199	0.0958792	-8.12017	-8.16811	-8.20941	0.0446615	-8.54323	-8.68352	-8.54473	0.0805652
A_84_P18880	AT1G35250	thioesterase family protein	0.187633	2.54928	up	0.992063	1.01755	up	0.952387	1.06473	up	0.993268	1.01095	up	0.863812	1.0792	down	0.197884	2.47817	down	0.267138	2.58392	down	-6.44737	-8.04382	-7.44613	0.806581	-9.45643	-5.4311	-7.00266	2.02871	-7.49001	-7.34287	-7.43433	0.0742886	-5.47702	-5.92119	-6.48885	0.507169	-7.33225	-6.25779	-8.22485	0.984929	-6.48199	-8.83347	-6.68028	1.30416
A_84_P753716	AT1G35255	hypothetical protein	0.288742	1.25435	up	0.413918	1.31833	down	0.542578	1.16967	down	0.010492	3.16458	down	0.00330134	2.37598	down	0.00706807	5.23312	down	0.0103616	3.48597	down	-6.3353	-6.27188	-6.06668	0.140411	-8.32213	-7.78991	-7.54786	0.396096	-7.43725	-7.6364	-7.34577	0.148604	-5.59582	-6.12604	-5.97118	0.272644	-8.0271	-8.34433	-8.48462	0.234392	-7.91908	-7.36425	-7.81438	0.294791
A_84_P14339	AT1G35260	MLP-like protein 165	0.917689	1.13716	down	0.918422	1.07006	down	0.704008	1.16409	up	0.134434	2.08116	down	0.0317256	2.9801	down	0.535384	1.95837	down	0.443091	2.25125	down	-0.763927	-1.11823	-1.84812	0.552833	-2.83506	-1.76662	-2.30078	0.534218	-3.06313	-2.93344	-2.45978	0.317597	0.110974	-1.06829	-3.32926	1.74823	-2.01622	-2.02678	-3.15253	0.653019	-2.11651	-2.74395	-2.9383	0.429489
A_84_P752095	AT1G35270	pseudogene, hypothetical protein	0.384017	1.50707	up	0.00227696	2.24362	up	0.0981792	1.19721	up	0.680721	1.16465	down	0.921456	1.03729	up	0.12654	1.27827	up	0.172269	1.21357	down	-9.62918	-9.66216	-8.49435	0.664915	-9.49283	-9.41043	-9.54209	0.0665221	-9.12897	-9.26496	-9.23331	0.0711578	-8.8992	-8.50294	-8.6083	0.205243	-8.44916	-8.22187	-8.27683	0.118587	-8.87452	-9.03367	-8.94001	0.0799881
A_84_P15097	AT1G35290	thioesterase family protein	0.265267	1.6735	up	0.253167	1.55847	up	0.888204	1.07651	up	0.620199	1.20337	up	0.830878	1.08199	down	0.675189	1.12066	up	0.211088	1.68202	down	-3.96296	-4.4148	-5.25247	0.654309	-4.45924	-4.23422	-4.13552	0.165917	-4.76845	-4.46544	-4.73739	0.166703	-3.84284	-3.73627	-3.82252	0.0565837	-3.30281	-4.16886	-3.43691	0.466152	-4.33462	-4.02606	-5.29151	0.659827
A_84_P11318	AT1G35310	MLP-like protein 168	0.973488	1.02012	down	0.825747	1.14742	up	0.362826	1.6261	up	0.505895	1.39385	up	0.0529059	3.55702	down	0.327134	1.63151	up	0.09516	2.14432	down	-4.41284	-3.31205	-2.84625	0.804458	-2.96708	-2.689	-3.47782	0.400087	-5.69887	-5.47124	-4.89303	0.415436	-3.91335	-3.13987	-3.60411	0.389321	-2.07886	-2.9176	-3.54228	0.734316	-5.22927	-4.21969	-4.50995	0.519763
A_84_P21720	AT1G35320	unknown protein; BEST Arabidopsis thaliana protein match is: unknown protein (TAIR:AT3G30160.1); Has 9 Blast hits to 9 proteins in 1 species: Archae - 0; Bacteria - 0; Metazoa - 0; Fungi - 0; Plants - 9; Viruses - 0; Other Eukaryotes - 0 (source: NCBI BLink).	0.76141	1.07479	up	0.22519	1.42957	down	0.706951	1.08386	down	0.405733	1.12191	down	0.88424	1.02394	down	0.0929067	1.72381	down	0.400354	1.19282	down	-2.169	-2.4207	-1.97853	0.22179	-2.43999	-2.23533	-2.3908	0.106827	-2.02324	-2.41168	-2.23572	0.194503	-1.76062	-2.19874	-2.29669	0.285462	-2.4883	-2.94046	-3.18409	0.353062	-2.57136	-2.28615	-2.16168	0.210026
A_84_P829774	AT1G35320	hypothetical protein	0.118081	1.5059	up	0.490983	1.17387	down	0.325963	1.21921	up	0.667526	1.05249	down	0.912894	1.01631	up	0.0521523	1.86053	down	0.292459	1.21532	down	0.250332	0.0874548	0.496884	0.206135	0.134172	0.237382	0.241678	0.0608662	0.4791	0.142605	0.282986	0.169015	1.12084	0.854181	0.631531	0.244985	0.309762	-0.0749559	-0.315396	0.315342	0.383445	0.64533	0.733769	0.182178
A_84_P855228	AT1G35320	hypothetical protein	0.287014	1.26064	up	0.559309	1.14437	down	0.926069	1.01696	down	0.054587	1.48771	down	0.707027	1.05597	down	0.0239369	2.14623	down	0.114753	1.35377	down	-3.69429	-3.8944	-3.47005	0.212289	-4.45695	-4.0971	-4.22397	0.182516	-3.64749	-3.95131	-3.69565	0.163291	-3.09364	-3.52907	-3.43357	0.228865	-4.21661	-4.4087	-4.73637	0.262811	-3.97739	-3.7088	-3.68104	0.163674
A_84_P18883	AT1G35330	RING-H2 finger protein ATL34	0.673572	1.22918	up	0.762045	1.28534	up	0.744592	1.16832	down	0.717405	1.26329	down	0.670597	1.22987	down	0.644702	1.20809	down	0.0611254	1.76619	down	-8.4284	-7.12033	-7.87288	0.656504	-9.04822	-8.24426	-7.1407	0.957671	-7.78697	-7.71228	-8.81787	0.617881	-7.81493	-7.60634	-7.10725	0.363644	-7.44794	-7.41462	-8.48415	0.608102	-8.24349	-8.51484	-8.23212	0.160048
A_84_P753999	AT1G35333	hypothetical protein	0.0835693	1.34124	up	0.418067	3.89554	up	0.791684	1.05307	up	0.00553305	1.46743	up	0.0255643	1.5958	up	0.297427	4.26204	up	0.107121	1.25294	up	-9.71085	-9.72677	-9.69781	0.0145045	-9.04242	-9.18359	-9.24955	0.105815	-8.9888	-9.30885	-8.81493	0.250536	-9.08493	-9.46387	-9.31591	0.19098	-8.4621	-4.55881	-8.56917	2.2851	-8.90462	-9.03829	-8.94585	0.0684498
A_84_P14155	AT1G35340	ATP-dependent protease La (LON) domain-containing protein	0.0959547	1.24451	down	0.869094	1.02489	down	0.533571	1.09744	down	0.0103531	1.44427	down	0.00260473	1.85967	down	0.195547	1.1894	down	0.0190836	1.63991	down	0.868221	0.787607	0.770637	0.0521367	0.358848	0.339398	0.137185	0.122748	0.0383568	-0.0982933	-0.198736	0.119006	0.352879	0.486056	0.640796	0.144093	0.318506	0.0667982	0.343736	0.153127	-0.0728645	-0.215683	-0.372561	0.149903
A_84_P19830	AT1G35350	phosphate transporter PHO1-8	0.551111	1.23541	up	0.94024	1.02069	down	0.998748	1.00099	down	0.090464	1.49469	up	0.771926	1.14126	down	0.579271	1.18535	up	0.216935	1.41132	down	-0.306142	-0.0647736	0.297297	0.303725	0.455281	0.451936	0.758705	0.176156	0.174044	-1.11676	0.2972	0.783224	0.515178	-0.22267	0.54884	0.436039	0.488158	0.843382	0.24574	0.30059	-0.299026	-0.235592	-0.115182	0.0933817
A_84_P751933	AT1G35360	transposable element gene	0.443546	1.10285	up	0.617549	1.24161	up	0.357055	1.30907	up	0.113496	1.86137	up	0.205992	1.30382	up	0.00956532	2.09557	up	0.0242072	1.54762	up	-9.7183	-9.74276	-9.70827	0.0177446	-9.50759	-8.60289	-8.36974	0.60105	-8.93018	-9.52548	-9.56542	0.355788	-9.37691	-9.75082	-9.61789	0.189537	-8.46404	-8.51071	-8.56886	0.0525167	-8.89053	-9.0341	-8.93082	0.0740517
A_84_P579103	AT1G35365	hypothetical protein	0.0469917	1.60661	up	0.00117696	1.93423	up	0.681137	1.82334	down	0.00163593	1.17739	up	0.309134	3.04326	up	0.0572592	1.41748	up	0.788431	1.03887	up	-9.5795	-9.60694	-9.5877	0.0140856	-9.35788	-9.33508	-9.37441	0.0197505	-5.74516	-9.09878	-9.11335	1.94043	-8.68528	-9.1414	-8.89541	0.228293	-8.354	-8.40472	-8.45338	0.0496919	-8.78161	-8.94249	-8.83294	0.0821823
A_84_P572878	AT1G35375	hypothetical protein	0.253055	1.23088	up	0.00292155	2.07769	up	0.303764	1.80012	up	0.0434917	1.22657	up	0.0207431	1.31656	up	0.0145842	2.07041	up	0.165548	1.92542	up	-9.67891	-9.69483	-9.64002	0.0281947	-9.41282	-9.23434	-9.48272	0.128087	-9.13337	-9.39924	-9.29083	0.133685	-9.0997	-9.6045	-9.41049	0.254641	-8.26579	-8.32732	-8.37184	0.0532503	-8.7289	-8.90692	-7.64334	0.683955
A_84_P13445	AT1G35380	transposable element gene	0.150806	1.41187	up	0.00121671	1.91676	up	0.0564819	1.21267	up	0.0084718	1.18281	up	0.00177638	1.37394	up	0.0552363	1.60578	up	0.378225	1.18009	up	-9.70755	-9.72645	-9.68684	0.0198114	-9.46467	-9.41238	-9.51714	0.0523777	-9.1944	-9.29458	-9.2569	0.0505986	-9.1218	-9.55144	-8.95477	0.307816	-8.47447	-8.52398	-8.57973	0.0526602	-8.90645	-9.04785	-8.957	0.0716489
A_84_P752253	AT1G35390	transposable element gene	0.943198	1.03546	down	0.00139028	2.09087	up	0.654415	1.1913	down	0.312815	1.41243	down	0.552147	1.28463	up	0.125952	1.53283	up	0.649408	1.11659	up	-9.56081	-8.40128	-9.17874	0.590889	-9.57039	-9.45684	-9.60814	0.0787502	-9.27476	-8.36898	-8.41302	0.510718	-8.77567	-8.95916	-9.55681	0.408464	-8.433	-8.47884	-8.53121	0.0491415	-8.8659	-9.03131	-8.91715	0.0846755
A_84_P15328	AT1G35400	hypothetical protein	0.0947157	1.46078	up	0.0412183	2.23605	up	0.219606	1.21436	up	0.00353287	1.20541	up	0.0225491	1.38946	up	0.0719307	1.84515	up	0.376364	1.15507	up	-9.64816	-9.66841	-9.65018	0.011153	-9.3693	-9.35634	-9.43252	0.0407584	-8.98867	-9.30016	-9.25435	0.168183	-8.87457	-9.39426	-9.05769	0.263594	-8.38562	-7.80173	-8.48796	0.37021	-8.84325	-8.98538	-8.87397	0.0747854
A_84_P791296	AT1G35400	hypothetical protein	0.412109	2.26243	up	0.768929	1.2896	down	0.447115	1.50729	down	0.254814	2.27586	up	0.153257	1.9522	up	0.766058	1.28199	down	0.506112	1.74682	down	-9.07387	-9.69309	-9.09858	0.350591	-9.46543	-7.44242	-7.39845	1.18088	-9.10557	-7.86306	-8.00161	0.680901	-6.51509	-8.52497	-9.29186	1.434	-8.40624	-8.46946	-8.53137	0.0625655	-8.84863	-9.0023	-8.89518	0.0787995
A_84_P752335	AT1G35405	transposable element gene	0.0112407	2.22213	up	0.00117696	1.78854	up	0.271002	1.09626	down	0.0249271	1.32222	up	0.0033035	1.92255	up	0.390074	1.06422	up	0.0412269	1.26709	down	-9.50235	-9.26558	-9.52211	0.142744	-9.03915	-9.00491	-9.03711	0.0192094	-8.52894	-8.5127	-8.41933	0.0591547	-8.23174	-8.4071	-8.19537	0.113211	-8.14193	-8.19067	-8.23221	0.0451914	-8.57078	-8.71299	-8.57498	0.0809168
A_84_P11542	AT1G35410	hypothetical protein	0.556006	4.43227	down	0.00222397	2.0204	up	0.023838	1.46899	up	0.501862	4.11398	down	0.4938	4.09206	down	0.0115818	2.17671	up	0.0319255	1.59112	up	-9.66377	-9.70673	-3.1269	3.78652	-9.56174	-9.42509	-9.63217	0.105288	-9.51242	-9.51723	-9.56622	0.0297676	-9.381	-9.82004	-9.74049	0.233925	-8.47925	-8.51831	-8.57752	0.0494792	-8.9264	-9.0561	-8.9489	0.0693084
A_84_P23829	AT1G35420	dienelactone hydrolase-like protein	0.621749	1.10903	up	0.393318	1.36447	up	0.922007	1.03738	down	0.0467958	1.99239	down	0.0070757	2.95175	down	0.0775059	1.61941	down	0.0143546	3.39594	down	1.89264	1.8911	1.7251	0.0962856	1.00052	1.18627	0.338542	0.445599	0.424024	0.517231	-0.117126	0.342525	1.81617	1.80287	2.3377	0.305016	1.1936	1.14627	1.53046	0.209492	0.582841	0.170201	-0.0877409	0.338252
A_84_P271160	AT1G35430	hypothetical protein	0.170364	11.1369	down	0.257295	1.31135	down	0.579886	2.07208	up	0.0299156	1.65698	down	0.181283	3.86056	down	0.25311	5.12539	up	0.216873	5.9775	up	-4.19649	-4.32227	-4.45217	0.127846	-4.76532	-5.20194	-5.18933	0.248522	-5.11402	-5.49975	-8.20359	1.6835	-9.10259	-9.16395	-5.13622	2.3079	-5.42177	-5.63054	-5.27746	0.177515	-5.03348	-5.28346	-5.34718	0.16581
A_84_P786474	AT1G35430	hypothetical protein	0.103162	1.30478	up	0.588547	1.07798	down	0.556368	1.43606	up	0.0204361	1.48303	down	0.19158	1.82452	down	0.0097205	2.08591	down	0.0265117	1.65772	down	-0.768292	-0.685825	-0.655272	0.0584638	-1.21183	-1.47252	-1.13069	0.178602	-1.83114	-2.17933	-0.701467	0.772603	-0.311859	-0.138504	-0.507622	0.184672	-1.42954	-1.41473	-1.29575	0.0733438	-0.869153	-1.09742	-1.17901	0.16061
A_84_P752750	AT1G35435	defensin-like protein 275	0.207841	1.2149	up	0.0027034	1.95343	up	0.0341103	1.30227	up	0.0462439	1.19288	up	0.003811	1.30803	up	0.0128226	1.91802	up	0.0525173	1.40209	up	-9.73332	-9.75012	-9.68912	0.0315075	-9.49348	-9.34808	-9.56766	0.111699	-9.3903	-9.34857	-9.27151	0.0602626	-9.21039	-9.61365	-9.506	0.208801	-8.45536	-8.50154	-8.55429	0.0495043	-8.8986	-9.03674	-8.93196	0.0720828
A_84_P11523	AT1G35440	cyclin T1;1	0.00470025	3.24253	up	0.0399523	1.39418	up	0.0248426	5.49822	down	0.00321655	1.93691	up	0.00250904	11.0028	up	0.116103	1.20076	down	0.0116997	1.62033	down	-9.3505	-9.41647	-9.32056	0.0490674	-8.4391	-8.26228	-8.52489	0.133909	-6.45071	-5.74413	-5.5133	0.488411	-7.48986	-7.73421	-7.77209	0.153191	-7.85118	-7.94327	-7.99355	0.0721973	-8.30148	-8.41844	-8.3651	0.0585549
A_84_P751952	AT1G35450	pseudogene, similar to oj991113_30.20, similar to from GI:976278 (Arabidopsis thaliana); blastp match of 24% identity and 2.9e-11 P-value to GP|21741715|emb|CAD41338.1||AL662946 oj991113_30.20 {Oryza sativa (japonica cultivar-group)}	0.146105	1.37527	up	0.00174309	2.0004	up	0.832157	1.28511	down	0.0194593	1.20909	up	0.344507	2.27251	up	0.0299138	1.75868	up	0.177001	1.28581	up	-9.74019	-9.76501	-9.7251	0.0201538	-9.4895	-9.37472	-9.5443	0.0865409	-9.43751	-6.76233	-9.4776	1.55622	-9.29681	-8.99825	-9.55609	0.279154	-8.41836	-8.46755	-8.52176	0.0517181	-8.86023	-9.01123	-8.89166	0.07967
A_84_P23809	AT1G35460	transcription factor bHLH80	0.258958	1.10956	up	0.847732	1.02054	down	0.0603864	1.35823	down	0.00578054	1.51784	down	0.0076286	1.49348	down	0.0100307	1.71873	down	0.00349806	2.25073	down	0.365466	0.49173	0.539149	0.0897747	-0.123466	-0.219412	-0.0668468	0.0771227	-0.00264645	-0.133793	-0.203252	0.101871	0.524049	0.71285	0.609411	0.0945445	-0.0498924	-0.284191	-0.163635	0.117166	-0.453727	-0.555368	-0.655766	0.10102
A_84_P753069	AT1G35467	RALF-like 5	0.922105	1.06465	up	0.742348	1.30153	up	0.985312	1.01167	up	0.605637	1.37534	down	0.376052	1.46054	down	0.828756	1.12503	down	0.43176	1.53703	down	-8.20981	-8.37703	-8.5561	0.173179	-9.50967	-7.56859	-9.44405	1.10223	-9.12325	-8.09584	-9.56337	0.753094	-9.30547	-8.07044	-7.49588	0.924663	-8.40755	-8.46099	-8.51315	0.0527991	-8.83454	-9.00743	-8.89025	0.0882451
A_84_P17181	AT1G35470	RanBPM-like protein	0.214653	1.14302	up	0.616845	1.10397	down	0.562294	1.15643	down	0.0741803	1.12304	up	0.124089	1.35791	up	0.503041	1.12361	down	0.774727	1.0273	up	0.390188	0.501913	0.445169	0.0558647	0.545865	0.693031	0.600608	0.0743828	0.568396	0.903547	1.1895	0.310878	0.528176	0.791829	0.595822	0.136935	0.773874	0.351885	0.285639	0.264839	0.726407	0.580158	0.725836	0.0842724
A_84_P752085	AT1G35480	transposable element gene	0.0657327	1.40723	up	0.0617349	3.56969	up	0.303224	1.14226	up	0.00470704	1.13828	up	0.00574806	1.49799	up	0.0580366	2.88746	up	0.169521	1.21593	up	-9.57644	-9.62695	-9.59482	0.025565	-9.41813	-9.38863	-9.43088	0.0216706	-8.8788	-9.09328	-9.07705	0.119422	-8.93466	-9.31894	-9.06604	0.195317	-8.29652	-6.92684	-7.50688	0.687512	-8.7322	-8.93493	-8.80634	0.102578
A_84_P14337	AT1G35490	bZIP family transcription factor	0.342417	1.38049	down	0.878669	1.08082	up	0.725216	1.15513	up	0.958441	1.02311	up	0.41266	1.33587	down	0.0935675	1.52654	up	0.410649	1.19371	up	-8.34022	-8.42812	-8.99038	0.352742	-8.25475	-9.31039	-8.09467	0.660552	-9.10796	-9.48186	-8.42225	0.537394	-9.24894	-9.25834	-8.64697	0.35029	-8.39097	-8.44096	-8.49152	0.0502766	-8.84014	-8.68121	-8.86655	0.100254
A_84_P11496	AT1G35500	hypothetical protein	0.0224139	1.97806	up	0.101298	1.58381	up	0.0925741	1.44698	down	0.040617	1.62214	up	0.000688612	3.09189	up	0.102844	1.29882	up	0.645734	1.08025	up	-9.50497	-9.46952	-9.5018	0.0196194	-9.02905	-8.89928	-8.45427	0.301457	-7.94795	-7.89627	-7.7466	0.104573	-8.28356	-8.72496	-8.5155	0.220797	-8.06692	-8.14068	-8.18481	0.0595597	-8.23092	-8.36099	-8.59804	0.18614
A_84_P797372	AT1G35500	hypothetical protein	0.452567	1.1424	up	0.00237209	1.99858	up	0.800042	1.0678	up	0.536321	1.04144	up	0.106816	1.42015	up	0.0222442	1.82196	up	0.12401	1.32741	up	-9.56555	-9.47706	-9.56721	0.0515807	-9.5535	-9.35618	-9.5244	0.106517	-8.64671	-9.25119	-9.19379	0.333664	-9.05548	-9.55648	-9.42166	0.259252	-8.42471	-8.48164	-8.5308	0.0530893	-8.86452	-9.03056	-8.91268	0.0854274
A_84_P840379	AT1G35500	hypothetical protein	0.00797772	2.21462	up	0.00117696	1.82157	up	0.830924	1.01988	down	0.00108649	1.38959	up	0.00126625	1.89628	up	0.183697	1.14296	up	0.126076	1.1911	down	-9.52688	-9.5424	-9.54459	0.00965271	-9.06689	-9.02554	-9.09747	0.0360965	-8.60834	-8.70794	-8.52809	0.0900997	-8.36292	-8.55212	-8.25765	0.149216	-8.149	-8.20268	-8.24266	0.0469979	-8.5931	-8.73687	-8.59958	0.0811993
A_84_P19803	AT1G35510	O-fucosyltransferase-like protein	0.691991	1.14951	down	0.0684313	1.19808	down	0.256569	1.77964	up	0.889026	1.008	down	0.0446705	2.48114	down	0.876958	1.0506	down	0.538514	1.21284	down	-1.16172	-1.1832	-1.04441	0.0747092	-1.16199	-1.19436	-1.06748	0.0659239	-3.08786	-1.89913	-2.33535	0.60134	-1.12997	-1.93598	-0.926442	0.533891	-1.48612	-1.33309	-1.38681	0.0776427	-1.59675	-1.54939	-1.68143	0.0668952
A_84_P19839	AT1G35513	pseudogene of isochorismate synthase-related / isochorismate mutase-related	0.0697525	2.37944	down	0.589619	1.66067	down	0.639312	1.52149	down	0.069812	4.34659	up	0.619567	1.38421	down	0.0225445	6.22787	up	0.604313	1.1298	up	-4.2233	-3.88793	-3.47084	0.376967	-1.55469	-2.90581	-0.761922	1.08399	-3.81821	-5.65502	-3.51604	1.15762	-4.87002	-4.94993	-5.514	0.351013	-1.85479	-2.28261	-3.28033	0.731513	-5.06114	-5.04257	-4.70203	0.202184
A_84_P14164	AT1G35515	high response to osmotic stress 10	0.412014	1.72147	up	0.34382	2.44652	up	0.798658	1.17307	up	0.537898	1.28615	up	0.0103993	1.8104	up	0.466887	1.82785	up	0.776845	1.23367	up	-9.46939	-9.53542	-9.47932	0.0356027	-9.5439	-8.2823	-9.56876	0.735665	-8.58886	-8.88325	-8.44309	0.224223	-9.05815	-9.47159	-7.60345	0.981245	-8.40393	-8.45196	-6.66686	1.01705	-8.84463	-7.48408	-8.89561	0.800634
A_84_P835451	AT1G35515	high response to osmotic stress 10	0.653841	3.00681	down	0.798157	1.04755	down	0.551436	1.15592	down	0.00252946	2.08577	down	0.0120522	2.03972	down	0.886349	1.37614	up	0.914748	1.27529	up	-2.93599	-2.89944	-2.73972	0.10438	-4.00007	-3.94076	-3.81606	0.0939217	-3.8657	-4.16535	-3.62922	0.268685	-2.35398	-2.19605	-8.78982	3.76215	-3.74015	-4.02893	-4.18889	0.227433	-4.20296	-3.91401	-4.1704	0.15827
A_84_P753654	AT1G35516	myb-like transcription factor family protein	0.010723	2.45502	up	0.218809	1.17961	down	0.462847	1.41833	down	0.113075	1.20143	up	0.649438	1.16181	up	0.00708965	2.41044	down	0.00331358	2.99707	down	2.46989	2.56758	2.35581	0.105992	2.59363	2.71686	2.87705	0.14211	2.5039	3.35211	2.1864	0.602653	3.56389	3.85389	3.8627	0.17003	2.50824	2.39518	2.56917	0.0882864	2.2397	2.13193	2.15819	0.0561954
A_84_P114732	AT1G35520	auxin response factor 15	0.118549	1.31214	up	0.00182267	2.0078	up	0.36	1.94517	up	0.354952	1.07139	up	0.0117549	1.28573	up	0.0179277	1.63941	up	0.255501	1.90602	up	-9.61807	-9.65472	-9.4918	0.0854705	-9.51437	-9.37855	-9.57322	0.0998414	-9.17027	-9.27651	-9.23004	0.0532586	-8.98014	-9.35875	-9.24992	0.194926	-8.45158	-8.49934	-8.49837	0.0272953	-7.27359	-9.03829	-8.48525	0.902605
A_84_P181024	AT1G35530	helicase FANCM	0.668484	1.48539	down	0.614104	1.14122	down	0.73699	1.22883	down	0.582273	1.08058	down	0.641738	1.21699	up	0.825928	1.20453	up	0.643745	1.47108	up	-5.07019	-5.12023	-4.92594	0.10088	-4.88864	-5.33687	-5.22626	0.2335	-4.93288	-3.90492	-5.4286	0.777181	-5.15495	-7.19299	-4.48096	1.41203	-5.56808	-5.42744	-5.02797	0.280201	-4.77371	-5.09707	-5.28748	0.25974
A_84_P752757	AT1G35537	defensin-like protein 32	0.0194324	1.89311	up	0.00117696	1.88278	up	0.614514	1.04871	up	0.000703924	1.2604	up	0.00199055	1.66186	up	0.103739	1.25352	up	0.498735	1.08624	down	-9.54267	-9.56471	-9.55879	0.0114065	-9.22526	-9.20531	-9.23396	0.0146899	-8.71699	-8.88047	-8.87031	0.0915969	-8.46621	-8.84471	-8.59297	0.192658	-8.2607	-8.30999	-8.35524	0.0472824	-8.69325	-8.84665	-8.72202	0.0815387
A_84_P15086	AT1G35540	auxin response factor 14	0.0975981	1.3336	up	0.121457	2.77173	up	0.141368	1.27395	up	0.00536132	1.15001	up	0.0177977	1.36498	up	0.10533	2.39015	up	0.0951767	1.30393	up	-9.62054	-9.65803	-9.62912	0.0196424	-9.4399	-9.39886	-9.464	0.0329333	-9.02127	-9.28645	-9.25333	0.144492	-9.03588	-9.43695	-9.18887	0.202405	-7.10581	-8.36928	-8.4153	0.743103	-8.75	-8.94726	-8.81585	0.100428
A_84_P16076	AT1G35550	elongation factor Tu C-terminal domain-containing protein	0.355387	1.68524	up	0.648832	1.27421	up	0.0933954	3.83707	down	0.603452	1.24474	down	0.0357548	3.28494	up	0.308285	1.64627	down	0.216769	1.9685	down	-7.37844	-7.64069	-7.81721	0.22078	-7.08576	-8.35029	-8.34783	0.729367	-6.69104	-5.4163	-5.5814	0.693243	-7.75873	-6.58719	-6.23155	0.79909	-7.65813	-7.42823	-7.64871	0.130099	-7.43375	-8.12496	-7.95005	0.359382
A_84_P15092	AT1G35560	transcription factor TCP23	0.216054	1.30416	down	0.490983	1.39124	down	0.645322	2.04653	up	0.0623345	2.11323	down	0.0593706	15.4548	down	0.0396476	2.25433	down	0.00357802	5.7905	down	0.190615	0.317878	0.482684	0.146436	-0.440754	-1.36917	-0.437253	0.537034	-5.97139	-2.56093	-2.32646	2.04009	0.182991	-0.0158768	-0.325305	0.256144	-1.06959	-0.941458	-1.66524	0.386235	-2.73402	-2.41246	-2.61278	0.162391
A_84_P17937	AT1G35580	cytosolic invertase 1	0.0886999	1.38685	up	0.390626	1.20978	up	0.142283	2.26947	down	0.98552	1.003	down	0.824252	1.0649	down	0.345682	1.14981	down	0.00933153	3.35167	down	1.62469	1.51396	1.60254	0.0585923	1.83448	1.29372	1.60002	0.271172	0.921993	1.62149	1.92557	0.514609	1.87914	2.28841	1.98908	0.211811	1.70589	1.89767	1.94888	0.128094	0.563432	0.386931	-0.0283804	0.303831
A_84_P752600	AT1G35580	cytosolic invertase 1	0.283887	11.5356	down	0.533177	6.03955	up	0.786348	1.70845	up	0.464447	5.10606	down	0.235938	5.89308	down	0.206758	13.6445	up	0.53128	3.34426	up	-0.857091	-0.932856	-0.813894	0.0602191	-0.755397	-7.83176	-1.07332	3.99693	-1.4604	-2.47286	-6.34764	2.57954	-2.94424	-8.13993	-2.10373	3.26949	-0.730983	-0.631617	-0.51455	0.108337	-2.30975	-2.43794	-3.21514	0.489934
A_84_P16051	AT1G35610	cysteine/histidine-rich C1 domain-containing protein	0.234963	1.22214	up	0.217398	1.58123	up	0.195987	1.2448	up	0.156341	1.50373	up	0.0272121	1.39529	up	0.0143882	1.94555	up	0.059863	1.42117	up	-9.71295	-9.7356	-9.64938	0.0446961	-9.4633	-9.27788	-8.59112	0.459475	-9.34103	-9.30014	-9.01506	0.177577	-9.15096	-9.59509	-9.48364	0.231068	-8.40031	-8.45195	-8.49691	0.0483397	-8.84386	-8.98821	-8.87639	0.0757163
A_84_P16055	AT1G35612	transposable element gene	0.582788	2.59566	down	0.744784	1.13473	up	0.220055	1.62266	down	0.00799833	5.63241	down	0.00158012	5.33057	down	0.668146	1.91228	down	0.438961	3.33236	down	1.72	1.84685	1.41727	0.22071	-0.668618	-0.416678	-1.41184	0.517397	-0.857437	-0.575464	-0.825851	0.154488	1.91831	1.6618	-2.7243	2.60952	-0.722193	-0.73232	-0.495559	0.133866	-1.24329	-1.16185	-1.94868	0.432688
A_84_P17001	AT1G35614	hypothetical protein	0.146938	1.99216	up	0.0513424	1.3243	up	0.576341	1.07484	up	0.00568878	1.71643	up	0.00940193	1.56362	up	0.705924	1.14101	up	0.629892	1.18535	down	-9.54057	-9.68026	-9.55882	0.0759338	-8.69782	-8.78623	-8.95737	0.131955	-8.78217	-9.05563	-9.00717	0.145919	-8.5464	-8.02438	-9.22588	0.602467	-8.35343	-8.42096	-8.45134	0.0501154	-8.77096	-8.92761	-8.83402	0.0788159
A_84_P20785	AT1G35617	hypothetical protein	0.734044	1.35811	down	0.00239331	1.86366	up	0.433702	1.11105	up	0.726087	1.30265	down	0.972445	1.02633	down	0.0191812	1.94301	up	0.0687092	1.47022	up	-9.6197	-7.23299	-9.5253	1.35154	-9.27155	-9.10324	-9.14752	0.0872463	-8.67092	-8.89708	-8.92249	0.138492	-8.93418	-9.4394	-9.32922	0.265661	-8.20589	-8.29514	-8.32688	0.0627321	-8.57858	-8.77666	-8.67946	0.0990476
A_84_P162323	AT1G35620	PDI-like 5-2	0.547342	1.40484	down	0.958197	1.00898	down	0.794083	1.04082	down	0.000902304	2.07745	down	0.00198959	2.56343	down	0.43544	1.49205	down	0.226729	1.89919	down	1.30854	1.31952	1.25306	0.0356245	0.227699	0.305066	0.183913	0.0613472	-0.0941143	-0.214773	0.115773	0.167268	1.32866	-0.17172	1.25295	0.845239	0.435617	0.0177641	0.224622	0.20893	-0.0593576	-0.051775	-0.255124	0.115277
A_84_P819089	AT1G35620	PDI-like 5-2	0.00545405	1.41961	up	0.601864	1.08874	up	0.114817	1.23509	down	0.00142914	1.87511	down	0.00181023	1.67529	down	0.00834673	2.44496	down	0.00194739	2.93737	down	2.07005	2.12398	2.03267	0.0459069	1.24779	1.1046	1.15339	0.0727963	1.32113	1.26	1.41232	0.0766505	2.57946	2.55687	2.60684	0.0250188	1.49377	1.0661	1.31387	0.214734	1.06411	1.11556	0.899919	0.112626
A_84_P847797	AT1G35620	PDI-like 5-2	0.533524	1.08592	up	0.695121	1.07893	down	0.308011	1.49976	down	0.00413343	1.96704	down	0.0862194	1.69999	down	0.0140113	2.30466	down	0.00589237	2.76864	down	-1.46904	-1.53808	-1.61389	0.0724556	-2.37605	-2.67015	-2.50288	0.147514	-2.0751	-2.00818	-2.8343	0.458866	-1.32002	-1.31002	-1.6342	0.184348	-2.39217	-2.84176	-2.64396	0.225335	-2.86476	-2.7442	-3.0628	0.160864
A_84_P17947	AT1G35625	RING/U-box domain-containing protein	0.371817	1.27732	up	0.308344	4.06201	up	0.691746	1.34329	down	0.465852	1.12333	up	0.214455	2.10251	up	0.257634	3.57229	up	0.297406	1.22537	up	-9.69717	-9.25835	-9.70283	0.255002	-9.35804	-9.27088	-9.52609	0.129721	-8.71017	-7.39713	-9.33472	0.988974	-8.94532	-9.5494	-9.10426	0.313135	-8.36952	-8.43107	-5.28784	1.79724	-8.85113	-8.99111	-8.87708	0.074465
A_84_P835109	AT1G35625	RING/U-box domain-containing protein	0.761919	1.08296	down	0.525566	1.37479	up	0.835763	1.33295	down	0.44812	1.39097	up	0.532441	1.87179	up	0.00934077	2.07094	up	0.0258305	1.52075	up	-9.0119	-9.55985	-9.68038	0.356287	-9.10068	-8.18301	-9.54019	0.692489	-6.40953	-9.55443	-9.57491	1.82165	-9.34219	-9.70563	-9.54927	0.18231	-8.43036	-8.48104	-8.53485	0.0522501	-8.85478	-9.01984	-8.90812	0.0842356
A_84_P186024	AT1G35630	protease-associated and C3HC4-type RING finger domain-containing protein	0.00414863	3.35355	up	0.114923	1.89439	up	0.139239	1.88307	down	0.0280247	1.25027	up	0.0122121	3.04743	up	0.23049	1.41589	down	0.00530901	2.07222	down	-9.07787	-9.19858	-9.10273	0.0637381	-8.91968	-8.76781	-8.72496	0.102324	-7.92214	-7.03616	-7.5981	0.448282	-7.2671	-7.33438	-7.54064	0.142533	-8.08908	-7.37451	-8.18367	0.4424	-8.36511	-8.52487	-8.40568	0.083041
A_84_P790533	AT1G35630	protease-associated and C3HC4-type RING finger domain-containing protein	0.980317	1.00527	up	0.712049	1.32321	up	0.534455	1.45245	down	0.752061	1.17117	up	0.017325	3.55174	up	0.268798	1.54158	up	0.0533289	2.43253	up	-8.0638	-8.06285	-8.40228	0.195697	-8.953	-7.50613	-7.38594	0.872117	-6.81067	-5.7332	-6.4995	0.554526	-8.35904	-8.24637	-7.90079	0.238784	-6.94143	-8.1223	-7.56923	0.59083	-6.92286	-7.40103	-6.33493	0.53399
A_84_P280950	AT1G35660	unknown protein; FUNCTIONS IN: molecular_function unknown; INVOLVED IN: biological_process unknown; LOCATED IN: plasma membrane; EXPRESSED IN: 19 plant structures; EXPRESSED DURING: 11 growth stages; Has 309 Blast hits to 256 proteins in 99 species: Archae - 0; Bacteria - 11; Metazoa - 192; Fungi - 12; Plants - 36; Viruses - 0; Other Eukaryotes - 58 (source: NCBI BLink).	0.0228489	1.4076	up	0.247964	1.21007	down	0.710035	1.46222	up	0.00323191	1.31535	up	0.658572	1.38455	down	0.107149	1.29494	down	0.0178384	1.33283	down	-1.8188	-1.84683	-1.74835	0.0507397	-1.38163	-1.44238	-1.40364	0.0307574	-3.84222	-1.61638	-1.36363	1.36392	-1.34184	-1.19974	-1.3927	0.100009	-1.6446	-1.49963	-1.90871	0.20741	-1.7121	-1.79324	-1.67243	0.0615772
A_84_P18893	AT1G35663	transposable element gene	0.0637394	3.16161	up	0.00622714	2.11363	up	0.854747	1.02843	up	0.425583	1.04592	up	0.0109973	1.49262	up	0.370824	1.43015	down	0.112088	2.0596	down	-9.43433	-9.47669	-9.4083	0.0345144	-9.36257	-9.28736	-9.47509	0.0944775	-8.86027	-8.71009	-9.01542	0.152674	-8.51427	-7.54862	-7.27445	0.651254	-8.36521	-8.4098	-8.11083	0.161286	-8.68252	-8.93534	-8.84658	0.128267
A_84_P23632	AT1G35670	calcium-dependent protein kinase 2	0.877653	1.13897	down	0.268347	1.42962	up	0.0730275	1.80307	down	0.21128	1.33057	down	0.0447773	1.64091	up	0.785285	1.22377	up	0.963655	1.03654	up	-0.0227566	-0.303473	-0.567109	0.272221	-0.410837	-0.925486	-0.793138	0.267249	0.632506	0.324343	0.293312	0.187519	-1.90455	0.187694	0.260309	1.22945	-0.329134	-0.421748	0.168329	0.317343	-0.167637	-0.514785	-0.618784	0.236242
A_84_P19849	AT1G35680	50S ribosomal protein L21	0.609542	1.15197	up	0.290821	1.284	up	0.848588	1.09043	down	0.641783	1.07359	down	0.1086	1.36486	down	0.886349	1.03821	up	0.197818	1.71446	down	4.50476	4.26035	4.31637	0.128041	4.45993	4.32806	3.98618	0.244513	3.97929	4.14486	3.61108	0.273225	4.76973	4.10176	4.8223	0.401689	4.47734	4.54945	4.82931	0.185927	4.15566	4.01942	3.18546	0.525253
A_84_P814445	AT1G35680	50S ribosomal protein L21	0.421129	1.37225	up	0.238329	1.27159	up	0.767012	1.36447	up	0.377958	1.10897	down	0.297387	2.13851	down	0.606886	1.19676	down	0.143597	2.1507	down	1.66095	1.41471	1.46017	0.131032	1.48053	1.42867	1.17897	0.161235	0.969854	1.32689	-1.05074	1.28214	2.08725	1.34903	2.46917	0.569437	1.57995	1.60769	1.94041	0.200582	1.2442	1.11541	0.231439	0.551313
A_84_P751306	AT1G35690	transposable element gene	0.864225	1.20005	up	0.323407	1.40601	up	0.444461	1.4214	down	0.998104	1.00202	down	0.605365	1.52033	up	0.728296	1.16926	up	0.801741	1.12196	down	-9.60591	-7.14334	-9.50756	1.39424	-8.93347	-9.08876	-8.24332	0.450035	-7.78995	-8.81075	-7.84294	0.574673	-8.42668	-7.74918	-9.29165	0.773131	-8.19052	-8.28506	-8.31513	0.0650248	-8.54937	-8.75353	-8.66269	0.102285
A_84_P751321	AT1G35700	pseudogene, putative ubiquitin-conjugating enzyme, similar to ubiquitin-conjugating enzyme GB:CAB40394 GI:4583656 from (Guillardia theta); blastp match of 61% identity and 1.6e-34 P-value to GP|12580660|emb|CAC26977.1||AJ010592 ubiquitin conjugating enzyme {Guillardia theta}	0.0953844	2.18758	up	0.00174293	1.51637	up	0.327785	4.5369	down	0.998796	1.00042	up	0.159955	5.37331	up	0.0434814	1.44204	down	0.013972	1.84706	down	-8.76475	-8.94569	-7.9972	0.503573	-8.61605	-8.55771	-8.53208	0.0430318	-3.94868	-7.33346	-7.14806	1.90294	-7.68388	-7.29136	-7.34441	0.212966	-7.92438	-7.97018	-8.00942	0.0425621	-8.29466	-8.41092	-8.26974	0.0753556
A_84_P840405	AT1G35700	pseudogene, putative ubiquitin-conjugating enzyme, similar to ubiquitin-conjugating enzyme GB:CAB40394 GI:4583656 from (Guillardia theta); blastp match of 61% identity and 1.6e-34 P-value to GP|12580660|emb|CAC26977.1||AJ010592 ubiquitin conjugating enzyme {Guillardia theta}	0.63818	1.2671	down	0.37891	1.46317	up	0.227512	1.41088	down	0.343423	1.46483	down	0.858465	1.05288	up	0.536668	1.26566	up	0.886259	1.05756	down	-8.02337	-8.61217	-8.80645	0.407765	-9.43195	-9.29543	-8.36682	0.579582	-8.12285	-8.77349	-8.32264	0.33329	-9.0292	-8.08961	-9.34777	0.654129	-8.4274	-8.47806	-8.54145	0.0571421	-8.90983	-8.88006	-8.91889	0.0203122
A_84_P16510	AT1G35710	putative leucine-rich repeat receptor-like protein kinase	0.584197	2.60936	down	0.182989	2.02154	down	0.614771	1.92243	down	0.293566	1.47866	up	0.154483	3.3428	down	0.672633	1.90862	up	0.581856	2.46278	down	2.31589	2.45332	2.91094	0.311548	3.36613	2.47941	3.52749	0.564323	-0.209172	0.31578	2.35038	1.35194	1.79013	3.4408	-1.70187	2.6257	2.35323	2.20101	1.77242	0.301164	-1.22746	0.749745	0.105917	1.00844
A_84_P795628	AT1G35710	putative leucine-rich repeat receptor-like protein kinase	0.111176	1.33526	up	0.526788	1.24648	up	0.192293	1.62033	down	0.420854	1.23808	down	0.1682	1.27943	down	0.0948265	1.32625	down	0.013572	2.76812	down	-5.07155	-4.87018	-4.9177	0.105258	-4.78734	-5.70892	-5.28748	0.461347	-5.50637	-5.42717	-4.9924	0.276725	-4.74189	-4.36189	-4.50429	0.191981	-4.96478	-4.7937	-5.07167	0.140217	-6.19219	-5.63977	-6.18284	0.316277
A_84_P799571	AT1G35710	putative leucine-rich repeat receptor-like protein kinase	0.694728	1.30606	down	0.287774	1.78882	down	0.532852	2.3259	down	0.51133	1.23732	up	0.108539	3.32686	down	0.877616	1.10694	down	0.11505	5.92465	down	-2.8236	-2.84878	-2.38485	0.260888	-2.1658	-2.97369	-1.99609	0.522367	-5.07151	-5.08001	-3.10819	1.13599	-3.78383	-1.91456	-3.5145	1.01049	-2.89918	-2.98484	-3.76858	0.479137	-7.06301	-4.48488	-5.3652	1.31049
A_84_P13675	AT1G35720	annexin 1	0.705921	1.0757	up	0.886971	1.05246	up	0.761665	1.04827	down	0.00482257	2.2248	up	0.000936277	4.19289	up	0.0545429	2.17672	up	0.00605071	3.71833	up	3.32013	3.26916	3.22381	0.048183	4.55842	4.5254	4.19031	0.203666	5.20013	5.30077	5.51604	0.161383	3.70869	3.26165	3.1586	0.292425	4.97941	4.29273	4.22328	0.417945	5.389	5.13206	5.29185	0.129735
A_84_P861798	AT1G35720	annexin 1	0.715557	1.07665	up	0.57635	1.25284	up	0.785509	1.06472	up	0.007795	2.17864	up	0.00183862	4.85624	up	0.0502274	2.53518	up	0.00488494	4.80244	up	1.08316	1.01725	0.931029	0.0762907	2.2456	2.29667	1.85946	0.239048	3.21262	3.07275	3.58559	0.265103	1.43804	1.07079	0.84224	0.300577	3.04185	2.20107	2.13441	0.505763	3.5516	3.25674	3.33404	0.152891
A_84_P24079	AT1G35730	pumilio 9	0.0721378	1.86125	up	0.559154	1.26516	down	0.439539	1.40758	down	0.837599	1.06177	down	0.042407	2.06374	up	0.0257678	2.50025	down	0.401837	1.26947	down	-7.80854	-7.31201	-7.42572	0.260132	-7.98443	-7.70762	-7.11363	0.444923	-6.9179	-6.168	-6.32459	0.395581	-6.32784	-6.86418	-6.66544	0.27115	-8.06696	-7.55989	-8.19681	0.33656	-7.40021	-6.62291	-6.867	0.397513
A_84_P751298	AT1G35740	pseudogene, similar to putative beta-1,3-glucan synthase, blastp match of 57% identity and 2.1e-14 P-value to GP|23503034|gb|AAK49452.2|AF304372_1|AF304372 putative beta-1,3-glucan synthase {Nicotiana alata}	0.0582992	1.60985	up	0.00268175	6.91492	up	0.103774	1.54745	down	0.222123	1.07241	up	0.00621934	2.23423	up	0.0100307	4.60645	up	0.496684	1.11499	down	-9.37184	-9.39643	-9.36544	0.0163591	-9.36706	-9.1781	-9.28596	0.0947989	-8.2513	-8.45016	-7.95292	0.250272	-8.56194	-8.98726	-8.52375	0.257293	-6.85561	-6.41599	-6.19038	0.338306	-8.76528	-8.94999	-8.82879	0.0938439
A_84_P256010	AT1G35750	pumilio 10	0.95538	1.0184	down	0.0511903	1.52198	up	0.957845	1.03329	up	0.556157	1.14624	up	0.384705	1.38311	up	0.0350238	1.77664	up	0.302725	1.45545	up	-9.42879	-9.36965	-8.7291	0.388021	-8.81875	-8.987	-9.13108	0.156322	-8.27878	-9.33095	-8.51405	0.552229	-8.98993	-9.51451	-9.102	0.276258	-8.42763	-8.47895	-8.2124	0.141425	-8.04612	-9.01815	-8.91779	0.534591
A_84_P16513	AT1G35780	hypothetical protein	0.0384579	1.55565	up	0.309735	1.19267	up	0.941496	1.01892	down	0.0456278	1.1818	up	0.71063	1.06516	up	0.538883	1.10369	down	0.0287715	1.48812	down	0.87114	0.788219	0.803692	0.044092	1.06327	1.16141	0.961348	0.100036	1.14544	1.03231	0.558511	0.311388	1.62795	1.25893	1.48874	0.186357	1.28058	1.13227	1.53575	0.204085	0.961961	0.87282	0.820355	0.0715899
A_84_P818977	AT1G35780	hypothetical protein	0.058523	1.77368	up	0.343502	1.18915	up	0.598658	1.24747	up	0.00531687	1.42016	up	0.997703	1.00085	up	0.827471	1.05027	down	0.116996	1.42061	down	-1.32643	-1.42264	-1.41426	0.0532893	-0.925113	-0.78973	-0.930333	0.079713	-0.906015	-1.95332	-1.30033	0.528948	-0.273021	-0.88312	-0.526959	0.306473	-0.638218	-0.857853	-0.399311	0.229338	-0.965061	-1.03823	-1.19934	0.119861
A_84_P797343	AT1G35790	transposable element gene	0.127955	1.21189	up	0.00171657	1.84863	up	0.0242977	1.40834	up	0.0084184	1.24649	up	0.00424186	1.20954	up	0.00910039	1.9014	up	0.0280299	1.4056	up	-9.7354	-9.75688	-9.72218	0.0175134	-9.48705	-9.42839	-9.3454	0.0711687	-9.42051	-9.45623	-9.51434	0.0473562	-9.3607	-9.38143	-9.64054	0.155924	-8.4844	-8.52762	-8.58946	0.0528049	-8.91949	-9.04356	-8.94605	0.0653268
A_84_P608489	AT1G35820	hypothetical protein	0.17397	2.24405	up	0.00210395	2.0656	up	0.433001	1.60849	down	0.881825	1.03156	down	0.0939187	2.49813	up	0.781633	1.12068	down	0.386863	1.4449	down	-9.43656	-9.52289	-8.85287	0.364475	-9.33518	-9.2821	-9.32952	0.0291499	-8.40971	-7.08669	-8.35338	0.748114	-8.58355	-7.3069	-8.42356	0.695505	-8.27022	-8.15565	-8.38125	0.112803	-8.68804	-8.44406	-8.7748	0.171484
A_84_P602281	AT1G35830	VQ motif-containing protein	0.326774	1.71527	up	0.91558	1.04352	up	0.865379	1.04777	down	0.613055	1.16004	down	0.548854	1.22026	up	0.197814	1.9068	down	0.305138	1.4728	down	-3.32336	-4.28512	-4.13051	0.516459	-4.05437	-4.2662	-4.06095	0.120447	-3.30576	-3.59762	-3.97403	0.335021	-2.42787	-3.49699	-3.47881	0.612077	-4.63732	-3.75301	-3.80682	0.495755	-3.79888	-3.72291	-3.55757	0.123386
A_84_P94609	AT1G35850	pumilio 17	0.105245	1.47773	up	0.118483	3.24609	up	0.343163	2.16767	up	0.688761	1.0265	up	0.0164256	2.26585	up	0.161317	2.25488	up	0.0868507	3.32376	up	-9.34538	-9.43984	-9.39724	0.0473036	-9.43587	-9.23386	-9.39955	0.107692	-8.53015	-7.80851	-8.30364	0.369056	-8.70455	-9.15547	-8.6323	0.283507	-7.72384	-6.78445	-8.46487	0.842161	-7.29872	-7.92027	-6.07488	0.938935
A_84_P589803	AT1G35860	translocon outer membrane complex 75-I	0.0286791	2.2742	up	0.00305744	1.75089	up	0.561931	1.19192	down	0.0648584	1.37197	up	0.0315291	2.12054	up	0.660037	1.05627	up	0.112485	1.27829	down	-9.52358	-9.54217	-9.15099	0.220679	-8.86077	-8.94195	-9.04525	0.0924607	-7.94354	-8.69972	-8.32017	0.378094	-8.43706	-8.20014	-8.02346	0.207525	-8.07929	-8.15425	-8.19017	0.0565759	-8.50408	-8.67482	-8.54439	0.089247
A_84_P751238	AT1G35870	transposable element gene	0.149689	3.78713	up	0.402729	1.44184	up	0.952542	1.03545	down	0.161359	1.6728	up	0.0362438	2.34903	up	0.513843	1.57018	down	0.496856	1.66935	down	-9.50251	-9.52235	-9.52269	0.0115554	-9.12838	-9.10166	-8.09072	0.591529	-8.57256	-7.67764	-8.60114	0.525126	-7.97567	-8.54312	-6.26544	1.18566	-8.19967	-8.24633	-8.29102	0.0456793	-8.61715	-7.74743	-8.63752	0.508113
A_84_P576433	AT1G35880	hypothetical protein	0.0430388	2.87678	down	0.942831	1.03725	up	0.691655	1.20895	up	0.0816901	2.46583	down	0.0153963	3.43371	down	0.29663	1.21011	up	0.972986	1.01287	up	-7.65304	-7.05666	-6.81158	0.43278	-7.92811	-9.14512	-8.35427	0.617543	-9.33267	-8.6961	-8.83181	0.335288	-8.92471	-8.68613	-8.4838	0.220701	-8.48288	-8.1951	-8.59125	0.204736	-8.05638	-9.03832	-8.94462	0.5419
A_84_P563078	AT1G35890	NAC (No Apical Meristem) domain transcriptional regulator superfamily protein	0.202514	1.99299	up	0.682785	1.21772	up	0.0259256	1.84022	down	0.67997	1.20834	up	0.0594238	1.9857	up	0.358427	1.35446	down	0.110378	1.84698	down	-9.35772	-8.84998	-8.38077	0.4886	-9.25061	-7.91526	-8.6035	0.667778	-8.05075	-7.80548	-7.7633	0.155222	-8.30801	-8.04514	-7.25051	0.550581	-8.24701	-8.30849	-8.36133	0.0572152	-8.6574	-8.85813	-8.74363	0.100697
A_84_P514331	AT1G35900	hypothetical protein	0.022349	3.1634	up	0.0108109	1.48765	up	0.0253859	4.59005	down	0.0115496	1.29445	up	0.00324563	6.64768	up	0.0767681	1.64274	down	0.0272428	2.18424	down	-9.21167	-9.23415	-9.20093	0.0169564	-8.94439	-8.75236	-8.83298	0.0964237	-6.86604	-6.58457	-5.99758	0.443092	-7.56913	-7.91965	-7.17353	0.373287	-8.20172	-8.27316	-8.33575	0.0670634	-8.60448	-8.77341	-8.66583	0.085508
A_84_P22819	AT1G35910	probable trehalose-phosphate phosphatase D	0.0521723	1.785	up	0.898326	1.06507	down	0.8018	1.07919	down	0.00468255	3.74531	up	0.0060084	3.84267	up	0.108158	1.97002	up	0.017558	1.99479	up	-4.80553	-4.78038	-4.39951	0.227503	-3.04571	-2.6541	-2.57034	0.253755	-3.10797	-2.44371	-2.6074	0.346074	-3.64898	-3.80644	-4.02222	0.187377	-2.18483	-3.12037	-3.2378	0.577029	-3.06352	-2.66265	-2.76275	0.208637
A_84_P751266	AT1G35960	transposable element gene	0.886106	1.14521	down	0.815746	1.08886	down	0.424087	1.5713	down	0.876883	1.12933	down	0.905449	1.09274	up	0.83714	1.07377	down	0.636785	1.25562	down	-8.04954	-6.50608	-9.14708	1.32676	-7.86523	-7.87833	-8.48554	0.354412	-7.69509	-7.58822	-8.03556	0.233612	-7.9047	-7.74165	-8.64318	0.480395	-8.34129	-7.81131	-8.44496	0.339892	-8.79702	-7.64486	-8.83286	0.675782
A_84_P11489	AT1G35970	transposable element gene	0.0164091	3.62936	up	0.00541926	1.60203	up	0.73482	1.15446	down	0.491533	1.11361	up	0.00969591	2.36042	up	0.0140663	2.03435	down	0.141174	1.77508	down	-9.22347	-8.74173	-9.16963	0.263968	-8.99788	-8.86026	-8.81094	0.0968844	-7.6675	-7.73997	-8.01023	0.180623	-7.31684	-7.33265	-6.90619	0.241782	-8.1584	-8.19942	-8.27157	0.0572953	-8.45247	-7.41444	-8.17244	0.537044
A_84_P751252	AT1G35980	pseudogene, hypothetical protein, probably a fragment of the entire gene	0.00738285	2.79247	up	0.00117696	1.76163	up	0.0242977	2.63934	down	0.00155788	1.35622	up	0.00142578	4.58545	up	0.194225	1.16881	down	0.0201151	1.60731	down	-9.37732	-9.46349	-9.4275	0.043283	-8.98667	-8.97434	-8.98852	0.0077068	-7.48682	-7.07247	-7.11783	0.227263	-7.81949	-8.14559	-7.85862	0.178055	-8.10144	-8.17347	-8.2239	0.0615453	-8.53309	-8.73091	-8.61365	0.0994771
A_84_P751253	AT1G35990	transposable element gene	0.254917	1.32112	up	0.0185153	1.72617	up	0.0293191	1.30188	up	0.0390953	1.34867	up	0.00330721	1.29969	up	0.0475349	1.76218	up	0.251549	1.28077	up	-9.71883	-9.74393	-9.71616	0.015322	-9.47088	-9.30841	-9.105	0.183321	-9.32857	-9.30028	-9.41556	0.0600792	-9.12834	-9.72297	-9.12233	0.345054	-8.45526	-8.50051	-8.56579	0.0555665	-8.92819	-9.04026	-8.93418	0.0630459
A_84_P583578	AT1G36000	LOB domain-containing protein 5	0.730077	1.20151	up	0.146214	2.20577	up	0.978772	1.00509	up	0.8298	1.08768	down	0.695781	1.15329	up	0.267019	1.68783	up	0.906099	1.03655	down	-9.67346	-9.25346	-8.41291	0.641863	-9.46041	-9.28458	-8.95861	0.254614	-9.03138	-9.02555	-8.66564	0.209497	-8.28164	-9.03653	-9.2271	0.500013	-8.39414	-8.46304	-7.42257	0.581845	-8.82486	-8.99092	-8.88484	0.0840889
A_84_P570194	AT1G36020	hypothetical protein	0.502081	1.45001	up	0.375203	2.02179	up	0.925511	1.08205	up	0.813002	1.14561	up	0.354258	1.62708	up	0.374005	1.59736	up	0.733521	1.21419	up	-8.26177	-9.20024	-9.60521	0.689149	-9.34679	-9.16668	-7.96541	0.750964	-8.88677	-7.61785	-8.45576	0.645242	-8.97129	-8.06578	-8.42198	0.456177	-8.21469	-8.28087	-6.93642	0.757836	-8.6817	-7.21029	-8.72708	0.86292
A_84_P93339	AT1G36030	F-box family protein	0.184928	1.23206	up	0.00262302	1.97528	up	0.0242977	1.39816	up	0.0349743	1.21707	up	0.0026433	1.25656	up	0.0123546	1.95124	up	0.0475816	1.42596	up	-9.75531	-9.76391	-9.70925	0.0293915	-9.48713	-9.33639	-9.55472	0.111773	-9.4362	-9.43453	-9.36931	0.0381437	-9.25689	-9.66776	-9.40062	0.208504	-8.42804	-8.47544	-8.52861	0.0503119	-8.87315	-9.01591	-8.90038	0.0757947
A_84_P13304	AT1G36050	Endoplasmic reticulum vesicle transporter protein	0.845937	1.04964	up	0.859162	1.02487	down	0.695173	1.29621	down	0.0659124	1.25732	down	0.875711	1.07818	down	0.206232	1.35255	down	0.138823	1.46693	down	1.53087	1.56632	1.42976	0.0708582	1.22072	1.00243	1.31277	0.159393	1.59973	0.445752	2.15566	0.872209	1.66526	1.89483	1.17655	0.366847	1.13247	1.06028	1.23685	0.0887752	1.1668	0.903318	1.00812	0.132656
A_84_P789932	AT1G36050	Endoplasmic reticulum vesicle transporter protein	0.0421445	1.30145	up	0.204607	1.09771	up	0.722212	1.09658	down	0.00411011	1.39564	down	0.0953795	1.43235	down	0.00880512	1.65467	down	0.00522522	2.04416	down	0.720345	0.682663	0.578896	0.0732523	0.217176	0.150397	0.17154	0.03413	-0.207914	0.213304	0.42135	0.320593	0.944017	1.1334	1.04483	0.0947581	0.310022	0.232542	0.400043	0.0838289	0.106936	-0.137208	0.0579901	0.129167
A_84_P821582	AT1G36050	Endoplasmic reticulum vesicle transporter protein	0.0294325	1.38385	up	0.135441	1.1742	up	0.0259256	1.40937	down	0.0100783	1.45348	down	0.335625	1.0681	down	0.00648377	1.713	down	0.00279503	2.08318	down	0.870787	0.808671	0.688656	0.0925866	0.340309	0.147142	0.262116	0.0971652	0.665706	0.784577	0.632673	0.0798921	1.18724	1.24432	1.34261	0.0785881	0.469338	0.41184	0.563426	0.0765253	0.243111	0.122252	0.23245	0.0669126
A_84_P14249	AT1G36060	ethylene-responsive transcription factor ERF055	0.82182	1.13147	up	0.734223	1.36007	down	0.277084	1.48798	up	0.0303681	2.15359	down	0.0200044	3.09842	down	0.190959	3.3141	down	0.102191	2.35605	down	-4.51482	-4.82324	-5.30891	0.400329	-6.03242	-5.82392	-6.11087	0.148307	-6.49114	-6.14281	-6.90761	0.382901	-4.42159	-5.5249	-4.16588	0.722219	-7.86075	-5.78736	-5.65012	1.23859	-6.03073	-6.09859	-5.69217	0.217714
A_84_P176064	AT1G36070	transducin/WD-40 repeat-containing protein	0.603034	5.95005	down	0.355823	1.30018	up	0.155101	1.46571	down	0.0257181	1.97615	down	0.130359	1.28208	up	0.651154	3.91474	up	0.586712	5.20462	up	-0.699339	-0.590165	-0.732421	0.0744424	-1.47929	-2.05725	-1.43347	0.347671	-0.0498009	-0.345804	-0.550857	0.2519	-0.344623	-9.26566	-0.130353	5.21352	-1.18992	-1.45234	-1.19163	0.151016	-0.73395	-1.0294	-0.837904	0.149874
A_84_P785134	AT1G36070	transducin/WD-40 repeat-containing protein	0.585163	3.91867	down	0.46511	1.46223	up	0.0645542	1.72831	down	0.0522469	2.68003	down	0.164771	1.23646	up	0.729162	2.13804	up	0.638961	2.80348	up	-2.15005	-2.08033	-2.15159	0.0407077	-3.29793	-4.32038	-3.03043	0.6808	-1.57939	-1.80713	-2.07682	0.249008	-2.06083	-1.7753	-8.45695	3.77793	-2.92518	-3.24485	-2.83418	0.215684	-2.51026	-2.6502	-2.67096	0.0874069
A_84_P848467	AT1G36070	transducin/WD-40 repeat-containing protein	0.511623	1.13317	up	0.47855	1.20632	up	0.567228	2.10399	up	0.0129315	1.90256	down	0.336662	2.44916	down	0.0563021	1.78718	down	0.148393	1.31907	down	-2.93317	-2.85208	-3.01996	0.0839604	-3.7203	-4.14171	-3.72702	0.241385	-3.40677	-6.14312	-3.13217	1.66477	-2.96985	-2.84543	-2.44885	0.272092	-3.40864	-3.90706	-3.46149	0.273781	-3.04195	-3.17262	-3.24811	0.104302
A_84_P753580	AT1G36078	hypothetical protein	0.0426133	1.88659	up	0.00182267	1.95456	up	0.610563	1.10943	up	0.00453096	1.28619	up	0.017028	1.67587	up	0.148277	1.33252	up	0.939512	1.01469	down	-9.61831	-9.64756	-9.64006	0.0151969	-9.30688	-9.20049	-9.30926	0.0621231	-8.62328	-9.07787	-8.97004	0.237532	-8.67694	-9.0285	-8.45316	0.290025	-8.22006	-8.32413	-8.37191	0.077646	-8.62116	-8.85308	-8.74749	0.116112
A_84_P23621	AT1G36095	DNA binding protein	0.344295	1.6723	up	0.377252	1.40877	up	0.131583	2.4573	up	0.764335	1.15377	up	0.721248	1.16315	up	0.910298	1.02886	down	0.188833	1.70915	up	-9.4292	-9.05893	-8.05223	0.712576	-8.11812	-8.78046	-9.02273	0.468281	-8.83868	-8.79097	-8.2566	0.323176	-8.50057	-7.99945	-7.81484	0.354831	-7.96752	-8.40706	-8.06342	0.231116	-7.07102	-6.97796	-7.94606	0.534103
A_84_P76684	AT1G36100	myosin heavy chain-like protein	0.00587554	3.22089	up	0.00149228	1.66097	up	0.0251212	3.66345	down	0.00249847	1.3489	up	0.00253523	6.08276	up	0.0307701	1.43759	down	0.00898443	1.93984	down	-9.28843	-9.39386	-9.34373	0.0527354	-8.93345	-8.89284	-8.90437	0.0209299	-7.16136	-6.49594	-6.55453	0.368431	-7.57119	-7.85384	-7.5386	0.173361	-8.1126	-8.1823	-8.23969	0.0636429	-8.51578	-8.71126	-8.6044	0.0978789
A_84_P10382	AT1G36105	transposable element gene	0.440972	1.41366	up	0.556436	1.56796	up	0.260907	2.34403	down	0.540268	1.22294	up	0.186635	1.87611	up	0.63274	1.35643	up	0.244197	1.76624	down	-7.96061	-7.78345	-8.80745	0.547285	-8.10935	-7.91527	-7.65582	0.227549	-7.60813	-7.61621	-6.60394	0.582117	-8.12765	-7.43508	-7.49047	0.384863	-6.6167	-8.43834	-6.67873	1.03428	-8.80835	-8.99311	-7.71379	0.691476
A_84_P19097	AT1G36150	Bifunctional inhibitor/lipid-transfer protein/seed storage 2S albumin superfamily protein	0.00944627	2.17653	down	0.324388	1.42249	up	0.865828	1.08739	up	0.00738184	3.49765	down	0.0145714	2.32798	down	0.494502	1.12969	down	0.962057	1.01665	up	-6.80559	-6.54045	-6.63498	0.134374	-8.29009	-8.8922	-8.21789	0.370237	-8.18083	-7.50821	-7.94921	0.341698	-7.68751	-7.79499	-7.86462	0.0892281	-8.10891	-8.14415	-7.62185	0.291911	-7.96823	-8.16738	-7.14004	0.544822
A_84_P246875	AT1G36160	acetyl-CoA carboxylase 1	0.0203706	1.31436	up	0.755435	1.12684	down	0.890304	1.08495	down	0.648527	1.10148	up	0.0445745	3.12224	up	0.206832	1.34462	down	0.00327349	2.18948	up	0.237302	0.111749	0.153352	0.0639557	-0.122311	0.590078	0.452978	0.377988	0.991421	2.48147	1.95725	0.755854	0.595261	0.497892	0.592336	0.0553905	-0.273412	0.241145	0.436156	0.36658	1.76392	1.56124	1.7521	0.113762
A_84_P10558	AT1G36180	acetyl-CoA carboxylase 2	0.567181	3.23891	down	0.0860769	1.33849	down	0.0556865	1.58394	down	0.142594	1.16216	down	0.025136	1.32357	up	0.681698	2.08219	up	0.579979	2.7065	up	-2.99226	-3.07594	-3.07992	0.0494987	-3.4403	-3.21285	-3.14538	0.154522	-2.7754	-2.66425	-2.49517	0.141108	-5.22177	-1.44611	-7.56677	3.08807	-3.79044	-3.66473	-3.60516	0.0945887	-3.19986	-3.24302	-3.48249	0.152255
A_84_P754376	AT1G36180	acetyl-CoA carboxylase 2	0.900799	1.07139	up	0.383587	1.28793	up	0.60532	1.21302	down	0.773377	1.14878	up	0.595808	1.29463	up	0.109873	1.38095	up	0.983425	1.00386	down	-9.7174	-8.20519	-9.18609	0.767163	-8.42149	-9.18824	-8.89866	0.387183	-9.19343	-8.53835	-8.25929	0.479514	-8.74376	-9.26423	-8.80222	0.285119	-8.41469	-8.468	-8.53052	0.0579759	-8.89687	-9.01975	-8.91025	0.0674172
A_84_P751049	AT1G36220	pseudogene, seryl-tRNA synthetase, similar to GI:3319776 from (Zea mays); blastp match of 70% identity and 1.6e-30 P-value to SP|O81983|SYS_HELAN Seryl-tRNA synthetase (EC 6.1.1.11) (Serine--tRNA ligase) (SerRS). (Common sunflower) {Helianthus annuus}	0.572101	1.11504	up	0.0632804	1.75112	up	0.025192	1.3421	up	0.18069	1.28039	up	0.00495254	1.21737	up	0.0202413	2.01079	up	0.0781135	1.46526	up	-9.6657	-9.69952	-9.66577	0.0195057	-9.00862	-9.34245	-9.61016	0.301374	-9.40578	-9.33575	-9.43815	0.052343	-9.18969	-9.73081	-9.63918	0.28961	-8.46249	-8.50651	-8.56739	0.0526729	-8.92094	-9.0478	-8.93747	0.0689666
A_84_P751035	AT1G36225	transposable element gene	0.0687306	1.58989	up	0.00178936	1.94737	up	0.212208	1.24763	up	0.0106434	1.25573	up	0.0288689	1.40329	up	0.0526968	1.53807	up	0.55976	1.1012	up	-9.6352	-9.65407	-9.64421	0.00944174	-9.29775	-9.24357	-9.4066	0.0830296	-8.95484	-9.33333	-9.17887	0.190306	-8.80167	-9.29051	-8.83451	0.273249	-8.3005	-8.35808	-8.40475	0.0522204	-8.78411	-8.92527	-8.80008	0.0773045
A_84_P522333	AT1G36230	hypothetical protein	0.279278	1.18085	up	0.00271844	1.99099	up	0.0242977	1.43143	up	0.0371833	1.21865	up	0.00262928	1.23666	up	0.0117301	2.05471	up	0.0385128	1.49907	up	-9.75442	-9.76225	-9.70722	0.0297699	-9.48653	-9.32838	-9.55314	0.115442	-9.44082	-9.4648	-9.39893	0.0333363	-9.25963	-9.68128	-9.5635	0.217562	-8.41296	-8.46121	-8.51343	0.0502469	-8.85986	-9.00613	-8.88621	0.0779629
A_84_P11504	AT1G36240	putative 60S ribosomal protein L30-1	0.0788363	31.3474	down	0.359814	1.44593	down	0.0403885	5.13063	up	0.545472	1.13922	down	0.00416595	11.7524	down	0.073943	19.0304	up	0.0902912	13.6851	up	-0.448396	-0.811163	-0.627904	0.181387	-0.529835	-1.19825	-0.723504	0.343918	-3.47886	-4.41549	-4.65775	0.622599	-4.00634	-4.71681	-8.07513	2.17325	-0.900104	-1.43262	-1.71485	0.41373	-1.88677	-1.86797	-1.71996	0.0913647
A_84_P751059	AT1G36250	transposable element gene	0.00940396	2.2524	up	0.0202814	2.04079	up	0.428276	1.10433	down	0.0105281	1.18188	up	0.00268263	1.95958	up	0.694589	1.07084	up	0.0736368	1.26935	down	-9.41153	-9.44621	-9.42974	0.0173465	-9.25225	-9.13763	-9.17434	0.0585344	-8.50797	-8.29861	-8.56926	0.141918	-8.06629	-8.3714	-8.3354	0.166738	-8.25341	-7.87414	-8.34929	0.251264	-8.6034	-8.53042	-8.67154	0.0705709
A_84_P754003	AT1G36272	hypothetical protein	0.196189	2.79108	up	0.00117696	1.86722	up	0.989988	1.00834	up	0.853603	1.03733	down	0.116916	1.7686	up	0.462858	1.55058	down	0.52553	1.56508	down	-9.52466	-9.06255	-8.83917	0.349605	-9.20524	-9.18197	-9.1978	0.0118873	-8.66634	-8.48607	-7.80613	0.45365	-7.5139	-8.74388	-6.72612	1.01692	-8.24695	-8.29503	-8.34034	0.0467015	-8.6697	-7.55308	-8.69983	0.653549
A_84_P509902	AT1G36280	L-aspartase-like family protein	0.569865	1.12743	up	0.937227	1.01226	down	0.627867	1.54116	up	0.0508336	1.31284	up	0.843101	1.13492	up	0.459746	1.15035	up	0.0563965	1.5514	up	-1.56829	-1.81632	-1.48034	0.17423	-1.154	-1.25717	-1.27571	0.0655782	-2.75321	-0.981918	-0.582032	1.15552	-1.22046	-1.7399	-1.38546	0.265414	-1.04575	-1.28803	-1.40582	0.183586	-0.899857	-0.881307	-0.66395	0.131174
A_84_P788405	AT1G36280	L-aspartase-like family protein	0.568941	1.08615	down	0.818491	1.21018	up	0.168796	1.22091	up	0.320798	1.78844	up	0.00772536	1.79263	up	0.0418067	2.3508	up	0.00482856	2.37719	up	-1.01217	-1.21272	-0.895288	0.160544	0.66601	-1.31065	0.040576	1.01029	-0.272193	-0.258585	-0.0631571	0.116957	-1.05273	-1.32804	-1.09708	0.147819	0.374948	0.321811	-0.475149	0.476206	0.0558224	0.213209	0.000893593	0.110201
A_84_P73994	AT1G36310	S-adenosylmethionine-dependent methyltransferase domain-containing protein	0.0190882	1.54359	up	0.952284	1.01517	down	0.893884	1.03202	down	0.0172335	1.2941	up	0.598994	1.07916	down	0.32901	1.21089	down	0.0133676	1.71912	down	0.577001	0.47411	0.68142	0.103656	0.997531	0.898372	0.952459	0.0496479	0.39736	0.261675	0.743772	0.248606	1.29356	1.17013	1.14771	0.0785431	1.22828	0.958033	0.596879	0.316789	0.296574	0.342671	0.627135	0.179032
A_84_P250835	AT1G36320	hypothetical protein	0.0484748	1.31129	up	0.344827	1.13175	up	0.640948	1.02912	down	0.608972	1.0512	down	0.0175524	1.21615	up	0.0549299	1.21796	down	0.19337	1.10964	down	1.83516	1.83781	1.96428	0.0737917	1.7584	1.98597	1.67676	0.160242	2.21263	2.10563	2.16594	0.053645	2.14426	2.31412	2.35183	0.110573	2.0295	1.90749	2.01981	0.0678195	2.18715	2.10302	2.06979	0.0604879
A_84_P750989	AT1G36330	transposable element gene	0.104114	3.04529	up	0.206392	1.49439	up	0.501331	1.47769	down	0.462176	1.345	up	0.105823	2.716	up	0.22272	1.51511	down	0.157051	1.65684	down	-8.3672	-9.33474	-9.49707	0.610884	-8.89466	-8.82683	-8.1947	0.386034	-7.6424	-8.35361	-6.87854	0.737694	-7.91667	-6.86479	-7.5978	0.539354	-7.98108	-8.08272	-8.11371	0.069384	-8.16756	-8.10786	-8.28915	0.0923906
A_84_P18079	AT1G36340	ubiquitin-conjugating enzyme 31	0.407923	7.90484	down	0.940538	1.10606	up	0.497303	2.19159	up	0.621501	1.59729	down	0.339315	2.17877	down	0.43646	5.47379	up	0.349702	7.95135	up	-1.81675	-1.80298	-1.79467	0.0111526	-1.32302	-4.44973	-1.66855	1.71419	-2.08124	-4.61221	-2.0915	1.45831	-2.63735	-2.66154	-9.06372	3.70331	-2.13245	-2.39872	-2.47382	0.179385	-2.04079	-1.78853	-1.55969	0.240642
A_84_P750992	AT1G36360	transposable element gene	0.735126	1.23586	down	0.00322929	2.02867	up	0.0244094	1.46564	up	0.509467	1.39942	down	0.502939	1.39237	down	0.03284	1.79156	up	0.187387	1.30089	up	-7.91914	-9.20425	-9.67223	0.90773	-9.46216	-9.26908	-9.51888	0.130956	-9.35495	-9.47241	-9.4009	0.0591948	-9.20926	-8.95095	-9.55198	0.301502	-8.3439	-8.39885	-8.44577	0.0509867	-8.79418	-8.95467	-8.82482	0.0851989
A_84_P19025	AT1G36370	serine hydroxymethyltransferase 7	0.225804	5.19314	down	0.522075	1.91376	up	0.257859	8.73046	up	0.497347	1.70284	up	0.450468	2.59472	down	0.0560647	16.9235	up	0.0509546	17.4734	up	-0.021574	0.390232	0.828335	0.425022	1.94128	-0.38551	1.94504	1.34446	-0.232663	0.832029	-3.52911	2.27375	-2.12523	-3.73249	-0.0750999	1.83316	2.23289	2.42608	1.65107	0.403417	1.92924	2.22935	2.28983	0.193114
A_84_P867212	AT1G36370	serine hydroxymethyltransferase 7	0.64922	1.28106	down	0.904765	1.05611	down	0.27327	1.82382	up	0.021139	3.32821	up	0.199924	1.71586	up	0.0441249	4.0371	up	0.0382268	4.00897	up	-0.990754	-0.53757	-0.212041	0.391097	0.953492	1.64824	0.862141	0.42992	-0.166986	-0.122579	0.885984	0.595527	-1.08157	-0.138919	-1.59189	0.737127	1.1724	1.40674	0.648441	0.388256	0.745883	1.16336	1.28807	0.283961
A_84_P16187	AT1G36380	hypothetical protein	0.59662	1.12442	up	0.657029	1.14947	down	0.184055	1.16471	down	0.979758	1.00417	down	0.00225945	2.71969	up	0.358745	1.29787	down	0.0184592	2.0767	up	-0.0844889	0.219229	0.100755	0.153077	-0.0811558	0.338723	-0.0400696	0.23147	1.54895	1.62648	1.39039	0.120342	0.0214157	0.586784	0.134837	0.299099	0.294326	-0.284734	-0.394992	0.370276	1.29828	1.2567	1.35093	0.0472244
A_84_P17133	AT1G36390	Co-chaperone GrpE family protein	0.256169	1.257	up	0.211299	1.17681	up	0.663407	1.10308	down	0.043903	1.26366	down	0.338632	1.1338	down	0.127129	1.34976	down	0.07171	1.5721	down	0.27201	0.072938	0.229267	0.104798	-0.13194	-0.0455103	-0.261146	0.108522	-0.177773	-0.0285578	0.237032	0.210105	0.575728	0.233759	0.754681	0.264678	0.197223	-0.038641	0.107462	0.119048	-0.0597181	0.036109	-0.370307	0.212455
A_84_P517007	AT1G36395	transposable element gene	0.918251	1.01694	up	0.00285935	2.06508	up	0.0242977	1.40414	up	0.570636	1.04187	up	0.0060294	1.11204	up	0.0126098	2.11571	up	0.0408459	1.53545	up	-9.59396	-9.64667	-9.59712	0.0295591	-9.59491	-9.41063	-9.65468	0.127205	-9.44701	-9.4746	-9.45652	0.014015	-9.31611	-9.76583	-9.68311	0.239367	-8.4617	-8.50255	-8.55737	0.0480067	-8.91216	-9.05586	-8.94104	0.0760121
A_84_P196834	AT1G36430	transposable element gene	0.109119	1.68059	up	0.140927	1.62007	up	0.675217	1.4524	up	0.148138	1.41329	up	0.0638883	1.78883	up	0.20724	1.3624	up	0.52082	1.54594	up	-9.63263	-9.67262	-9.55485	0.0598866	-9.39701	-9.27337	-8.69255	0.376145	-9.04838	-8.26876	-9.02592	0.443771	-8.95614	-8.45108	-9.20598	0.384571	-8.37179	-8.43601	-8.46696	0.0485434	-8.79739	-8.9507	-6.97964	1.09642
A_84_P727947	AT1G36445	transposable element gene	0.028592	1.53824	up	0.696027	1.33182	up	0.0770027	1.29541	up	0.319053	1.78767	up	0.0142348	1.32172	up	0.0166503	1.54778	up	0.300691	1.11307	up	-9.7203	-9.73835	-9.71765	0.0112626	-9.40574	-7.71477	-9.54153	1.01775	-9.18497	-9.39596	-9.38811	0.119613	-9.05173	-8.97888	-9.28185	0.158142	-8.42044	-8.47069	-8.53071	0.0552053	-8.90868	-9.02443	-8.9157	0.0648937
A_84_P751014	AT1G36450	transposable element gene	0.165388	1.61725	up	0.0807545	2.37896	up	0.133595	1.18822	up	0.0212049	1.1246	up	0.00565415	1.36282	up	0.240511	1.65427	up	0.996611	1.00129	up	-9.62864	-9.65965	-9.61962	0.021	-9.47362	-9.41058	-9.51546	0.052797	-9.08546	-9.25115	-9.23151	0.0905282	-8.94468	-9.39435	-8.48823	0.453063	-7.61507	-8.4909	-8.54272	0.521263	-8.8658	-9.02518	-8.93073	0.0801431
A_84_P750479	AT1G36480	transposable element gene	0.257588	1.95195	down	0.538473	1.52566	up	0.898251	1.09842	up	0.160187	2.25836	down	0.0568168	1.73371	down	0.576685	1.31866	up	0.76189	1.23669	up	-7.91966	-7.68374	-7.92394	0.13746	-9.51185	-7.95265	-9.58867	0.923182	-8.90824	-8.79826	-8.20244	0.379745	-9.13456	-7.86978	-9.41776	0.824231	-8.14587	-8.51385	-8.56515	0.228704	-7.49676	-9.05124	-8.95465	0.870935
A_84_P839943	AT1G36480	transposable element gene	0.558258	1.21943	up	0.677802	1.34812	down	0.611686	1.29625	down	0.516118	1.39328	up	0.611396	1.21138	down	0.655012	1.17991	down	0.061259	1.91482	down	-8.14271	-7.71357	-8.29073	0.299773	-6.7611	-7.46024	-8.49021	0.869813	-8.71796	-7.59323	-8.66578	0.634834	-8.19768	-7.71003	-7.38067	0.411056	-8.03128	-8.47578	-7.49733	0.489905	-8.87445	-8.73306	-8.4925	0.193106
A_84_P839950	AT1G36485	transposable element gene	0.105372	1.43922	up	0.273844	1.89497	up	0.509785	1.71144	up	0.0589098	1.63142	up	0.0188866	1.47231	up	0.118584	2.14803	up	0.375122	1.75078	up	-9.65733	-9.67686	-9.65835	0.010993	-8.68343	-9.35982	-8.8309	0.355668	-9.00688	-9.3197	-8.99173	0.185134	-8.90113	-9.42919	-9.08635	0.267922	-8.39235	-8.4444	-7.27087	0.663023	-8.85264	-8.99217	-7.14787	1.0269
A_84_P510789	AT1G36510	nucleic acid-binding domain-containing protein	0.0306481	1.73721	up	0.00117696	1.9194	up	0.520355	1.07297	up	0.00131874	1.18616	up	0.00377909	1.56495	up	0.0845523	1.31055	up	0.798309	1.03458	down	-9.54394	-9.5727	-9.55626	0.0144321	-9.32274	-9.29239	-9.31888	0.0165211	-8.78548	-8.94916	-8.99991	0.11206	-8.54992	-8.97083	-8.76183	0.210458	-8.32177	-8.371	-8.41929	0.0487607	-8.73751	-8.9026	-8.78961	0.0843952
A_84_P750451	AT1G36530	transposable element gene	0.755423	1.11554	down	0.199745	1.39219	up	0.896187	1.08112	down	0.114677	1.64042	down	0.224316	1.54918	down	0.811823	1.05626	down	0.339381	1.50137	down	-7.52322	-6.69627	-7.23098	0.419355	-7.84426	-8.10979	-7.63862	0.236218	-7.60125	-7.44611	-8.29761	0.453509	-7.31739	-6.97223	-7.63408	0.331025	-7.62819	-7.29449	-7.23792	0.2109	-8.55892	-7.31049	-7.81313	0.628149
A_84_P750490	AT1G36570	transposable element gene	0.08237	1.47801	up	0.0255398	2.31089	up	0.241111	1.19169	up	0.00259863	1.19117	up	0.017899	1.40566	up	0.0559358	1.86241	up	0.421149	1.13335	up	-9.63326	-9.65582	-9.63567	0.01239	-9.37751	-9.3652	-9.42491	0.0315246	-8.96696	-9.2564	-9.22765	0.15946	-8.84449	-9.34613	-9.04315	0.252623	-7.81478	-8.43902	-8.28847	0.32576	-8.83388	-8.98232	-8.8758	0.0765262
A_84_P83359	AT1G36580	hypothetical protein	0.740847	1.08113	up	0.646677	1.37336	up	0.676224	1.1744	up	0.519159	1.42925	up	0.527208	1.21491	up	0.0202363	1.81558	up	0.116747	1.31972	up	-9.19784	-9.70562	-9.33201	0.263131	-7.79111	-9.3477	-9.55089	0.96273	-8.5737	-9.55649	-9.26275	0.504469	-9.27607	-9.0657	-9.55609	0.246016	-8.38779	-8.43854	-8.49025	0.0512307	-8.83674	-8.99379	-8.86664	0.0833951
A_84_P750504	AT1G36595	pseudogene, hypothetical protein	0.221148	1.71814	down	0.823428	1.20377	down	0.611512	1.11339	down	0.719732	1.25118	down	0.0534754	1.36983	down	0.700724	1.14076	up	0.745973	1.12654	up	-4.67522	-4.69021	-4.9378	0.147466	-6.20884	-3.98187	-5.08238	1.11351	-5.04295	-5.38284	-5.23944	0.170635	-5.17972	-6.23202	-5.23403	0.59249	-5.37695	-5.34079	-5.35803	0.0180858	-5.26657	-5.2392	-5.62432	0.214881
A_84_P839928	AT1G36595	pseudogene, hypothetical protein	0.0619639	3.6005	down	0.906328	1.04201	down	0.440318	1.7727	down	0.142955	1.92801	down	0.46512	1.54461	down	0.0792334	1.79218	up	0.317557	1.31495	up	-6.92609	-7.61938	-8.02695	0.556575	-8.46112	-8.91668	-8.03596	0.440449	-8.89061	-8.46805	-7.09549	0.938521	-9.38194	-9.8171	-8.91797	0.449643	-8.48396	-8.52352	-8.58438	0.0505854	-8.92888	-9.05328	-8.94983	0.0666042
A_84_P750481	AT1G36600	transposable element gene	0.175666	1.2375	up	0.293762	1.53205	up	0.796824	1.084	up	0.207426	1.48949	up	0.103772	1.54104	up	0.0138781	1.84401	up	0.067172	1.34989	up	-9.71601	-9.73635	-9.68114	0.0279211	-9.49643	-9.37938	-8.53323	0.525584	-9.3261	-9.32173	-8.61394	0.409908	-9.17674	-9.57973	-9.45471	0.206276	-8.47182	-8.51848	-8.57236	0.0503137	-8.90986	-9.04997	-8.95283	0.0717838
A_84_P737368	AT1G36622	hypothetical protein	0.0569138	6.30879	down	0.240445	2.49606	down	0.697659	1.1852	up	0.0958096	2.45153	up	0.234	1.53855	down	0.0487698	6.19624	up	0.0444346	4.85988	up	-2.70008	-2.94962	-2.42946	0.260155	-1.46737	-2.12333	-0.6074	0.760252	-3.67037	-3.61237	-2.66114	0.566677	-4.79536	-4.80861	-6.44728	0.949937	-2.8763	-2.02838	-3.25238	0.626974	-2.91596	-3.18084	-3.11169	0.137389
A_84_P750427	AT1G36630	transposable element gene	0.624936	1.20055	up	0.0313718	1.80977	up	0.706041	1.10232	up	0.104658	1.9033	down	0.214863	1.59482	down	0.0668011	1.2626	down	0.0107535	1.73693	down	-8.01797	-8.08357	-8.99845	0.548125	-9.49131	-9.37155	-9.02263	0.243499	-9.41943	-8.91381	-8.78692	0.334616	-7.91951	-8.20435	-8.18502	0.159166	-8.38769	-8.43923	-8.49114	0.0517236	-8.83464	-8.99559	-8.86828	0.0848948
A_84_P591602	AT1G36640	hypothetical protein	0.386801	1.63273	down	0.983717	1.01147	down	0.599369	1.20247	down	0.21187	1.68725	down	0.773932	1.06596	up	0.931164	1.04525	down	0.463179	1.44737	up	-4.93305	-5.04465	-4.77691	0.134487	-5.09371	-6.43158	-5.49336	0.686764	-4.48798	-5.24835	-4.74184	0.38712	-5.54254	-4.84312	-6.4908	0.826966	-5.46035	-5.72161	-5.88603	0.214667	-4.96362	-4.94868	-5.36387	0.235514
A_84_P750425	AT1G36660	pseudogene, similar to P0529E05.9, blastp match of 38% identity and 2.8e-54 P-value to GP|18461196|dbj|BAB84393.1||AP003279 P0529E05.9 {Oryza sativa (japonica cultivar-group)}	0.420876	1.72588	up	0.370092	2.84403	up	0.973093	1.02367	down	0.929697	1.03755	up	0.315935	1.54855	up	0.588965	1.70975	up	0.831356	1.14089	down	-9.60144	-9.14511	-8.55751	0.523339	-9.29176	-8.47832	-9.37443	0.495233	-8.89134	-7.81927	-8.70071	0.57193	-8.72652	-8.89038	-7.32517	0.860283	-8.34686	-5.82758	-8.44627	1.48404	-8.79129	-8.91101	-7.81026	0.603931
A_84_P217968	AT1G36675	glycine-rich protein	0.0359008	1.79916	up	0.228421	1.88167	down	0.613709	1.2837	down	0.00721975	2.37363	down	0.00848486	4.33107	down	0.0117975	8.03575	down	0.00436001	10.003	down	-5.50984	-5.85234	-5.72589	0.173195	-6.78199	-7.17542	-6.87196	0.206143	-7.72351	-7.37241	-8.33633	0.48785	-4.99034	-4.65467	-4.90108	0.173857	-7.13399	-8.24511	-8.18629	0.625217	-8.16669	-7.75484	-8.59163	0.418412
A_84_P750060	AT1G36680	transposable element gene	0.0860192	2.50527	up	0.773081	1.1504	up	0.430883	1.25433	up	0.0215066	4.92847	down	0.00306987	6.46019	down	0.00594749	10.7329	down	0.00513648	12.903	down	-6.00495	-6.74883	-6.09861	0.405159	-8.29667	-8.11671	-9.34243	0.661869	-8.82805	-9.03879	-9.06027	0.128322	-5.46993	-4.60575	-4.8018	0.453072	-8.33373	-8.38382	-8.43185	0.0490625	-8.75937	-8.92049	-8.26652	0.34072
A_84_P750107	AT1G36710	pseudogene, pectinesterase, similar to PME1.9 (Lycopersicon esculentum) GI:1256267; blastp match of 50% identity and 3.9e-53 P-value to EGAD|63411|66293 pectinesterase 1 {Lycopersicon esculentum}	0.0261879	1.80318	up	0.00253829	1.86189	up	0.0819889	1.64028	down	0.18466	1.08866	up	0.00245358	2.71169	up	0.351758	1.1241	up	0.584369	1.09073	down	-9.33164	-9.41658	-9.35438	0.0439713	-9.30322	-9.13495	-9.29678	0.0953505	-8.12304	-7.93368	-7.7283	0.197427	-8.39681	-8.75116	-8.403	0.202818	-8.29219	-8.34908	-8.40337	0.0555957	-8.71003	-8.43553	-8.78129	0.182567
A_84_P21906	AT1G36730	probable eukaryotic translation initiation factor 5-1	0.602854	4.93821	down	0.126534	1.20525	up	0.344357	1.16579	down	0.0227144	1.25153	up	0.0022256	2.16384	up	0.463579	7.44881	up	0.420929	9.16586	up	2.83407	2.92601	2.89136	0.0464324	3.27136	3.09052	3.26063	0.101451	3.8354	4.05978	4.09704	0.141533	3.13681	3.40912	-4.80644	4.66663	3.53923	3.52368	3.36761	0.0949159	3.67885	3.71019	3.93925	0.142159
A_84_P793402	AT1G36730	probable eukaryotic translation initiation factor 5-1	0.990785	1.00122	up	0.571578	1.27675	up	0.71584	1.05841	down	0.982177	1.00789	down	0.00716782	1.6845	up	0.0530329	1.26521	up	0.0175971	1.58961	up	0.264621	0.354926	0.390177	0.0647585	0.625538	0.708526	-0.35836	0.593463	1.17682	0.904517	1.18534	0.159732	0.188454	0.385047	0.441481	0.132826	0.744523	0.69153	0.597065	0.0746947	0.891133	0.976767	1.15309	0.133569
A_84_P750075	AT1G36740	transposable element gene	0.488952	1.38677	up	0.591135	1.3921	up	0.9689	1.02181	down	0.806044	1.12613	down	0.252249	1.57697	up	0.778241	1.12182	down	0.790111	1.11288	up	-8.25461	-8.66622	-7.91025	0.378488	-8.40005	-9.2433	-7.70185	0.771858	-7.52498	-8.2399	-7.09475	0.578442	-8.46653	-7.31435	-7.635	0.594669	-7.59629	-7.97933	-8.33777	0.370805	-7.44684	-7.46063	-8.04553	0.34174
A_84_P524103	AT1G36745	hypothetical protein	0.0147295	4.05304	up	0.00209876	1.50352	up	0.192591	1.80017	down	0.000581393	1.86023	up	0.00943071	3.95832	up	0.135351	1.44912	down	0.0455706	1.84324	down	-9.40886	-9.41381	-9.42432	0.00789773	-8.56937	-8.50251	-8.48867	0.0431559	-7.96708	-7.3655	-6.95973	0.506833	-7.82002	-7.20621	-7.16374	0.367257	-7.87867	-7.94115	-7.97567	0.0491652	-8.23277	-8.36725	-8.23669	0.076536
A_84_P750159	AT1G36770	transposable element gene	0.257365	1.40749	up	0.0014356	2.02298	up	0.465222	1.17254	up	0.0306975	1.14836	up	0.0528671	1.44185	up	0.0983846	1.65054	up	0.473657	1.20116	up	-9.62259	-9.66738	-9.63237	0.0235472	-9.4999	-9.46513	-9.35856	0.0736487	-8.94268	-9.41209	-8.98381	0.259956	-9.18544	-9.55363	-8.70389	0.426131	-8.3707	-8.42734	-8.47611	0.0527539	-8.7974	-8.98679	-8.86547	0.0959343
A_84_P750216	AT1G36775	transposable element gene	0.487397	1.54301	up	0.453001	2.20809	up	0.509839	1.28322	up	0.429382	1.44065	up	0.257979	1.2966	up	0.417498	2.0616	up	0.896845	1.07829	up	-9.08037	-9.7282	-9.61984	0.346999	-8.08557	-9.41113	-9.35155	0.748706	-9.13753	-8.88691	-9.27978	0.198913	-9.0972	-9.5649	-7.88906	0.864755	-8.46673	-6.37929	-8.57384	1.23727	-8.23449	-9.04086	-8.94957	0.441568
A_84_P843338	AT1G36800	transposable element gene	0.254611	1.7306	down	0.63679	1.21997	down	0.974366	1.01755	down	0.880359	1.06374	up	0.373155	1.46203	down	0.222614	1.50898	up	0.628283	1.16328	up	-7.97936	-8.75534	-8.09658	0.418299	-8.21964	-8.75582	-7.58841	0.584351	-8.39732	-8.50968	-9.56821	0.646023	-9.32933	-9.42362	-8.45213	0.53575	-8.42215	-8.47405	-8.52818	0.0530182	-8.85063	-8.80153	-8.89833	0.0483992
A_84_P750111	AT1G36880	pseudogene, similar to P0529E05.9, blastp match of 46% identity and 1.9e-119 P-value to GP|18461196|dbj|BAB84393.1||AP003279 P0529E05.9 {Oryza sativa (japonica cultivar-group)}	0.140441	1.43305	up	0.00379369	1.94518	up	0.134257	1.22568	up	0.0359618	1.23704	up	0.00780772	1.42429	up	0.0460585	1.67912	up	0.305537	1.21819	up	-9.69757	-9.7213	-9.70552	0.0120808	-9.42061	-9.26672	-9.51638	0.125954	-9.06656	-9.2244	-9.3027	0.120285	-8.91027	-9.52116	-9.13568	0.308924	-8.37716	-8.44295	-8.50388	0.0633748	-8.84065	-8.99106	-8.88118	0.0778236
A_84_P794634	AT1G36880	pseudogene, similar to P0529E05.9, blastp match of 46% identity and 1.9e-119 P-value to GP|18461196|dbj|BAB84393.1||AP003279 P0529E05.9 {Oryza sativa (japonica cultivar-group)}	0.0394415	1.81548	up	0.00330025	1.79214	up	0.0462255	1.91204	down	0.163478	1.09537	up	0.00368247	2.75118	up	0.612681	1.08128	up	0.186959	1.26173	down	-9.32584	-9.36693	-9.32478	0.0240367	-9.29374	-9.09408	-9.23549	0.102679	-8.00878	-8.03888	-7.58974	0.251075	-8.37742	-8.77512	-8.28397	0.260809	-8.30734	-8.36997	-8.42097	0.0569146	-8.73315	-8.91406	-8.79552	0.0918943
A_84_P702677	AT1G36890	transposable element gene	0.280145	1.58113	up	0.00117696	1.91583	up	0.0242977	1.37318	up	0.00251299	1.225	up	0.0025247	1.26761	up	0.286692	1.48432	up	0.788054	1.1009	up	-9.76192	-9.77033	-9.7341	0.0189631	-9.46421	-9.42833	-9.49546	0.0335908	-9.36247	-9.43007	-9.44747	0.0449024	-9.32545	-8.40657	-9.55147	0.606388	-8.47279	-8.5206	-8.58069	0.0540695	-8.89865	-9.03343	-8.93536	0.06968
A_84_P750147	AT1G36910	transposable element gene	0.177288	1.33928	up	0.00152855	1.91315	up	0.130898	1.26125	up	0.00889375	1.22793	up	0.0204431	1.34592	up	0.032137	1.75409	up	0.202033	1.2675	up	-9.70635	-9.7222	-9.70148	0.0108368	-9.39133	-9.35869	-9.49134	0.0691159	-9.1138	-9.38391	-9.34656	0.146362	-9.03089	-9.59745	-9.23733	0.28673	-8.42558	-8.47591	-8.53202	0.0532488	-8.8996	-9.02221	-8.91791	0.0661411
A_84_P843174	AT1G36910	transposable element gene	0.8903	1.04373	up	0.0842528	1.65217	up	0.0425449	1.47492	up	0.376362	1.28655	up	0.84039	1.04804	up	0.0127754	2.03653	up	0.0430881	1.48101	up	-9.69204	-8.98466	-9.66909	0.401948	-8.74292	-9.32653	-9.18582	0.304563	-9.22589	-9.50225	-9.41457	0.141225	-9.15264	-9.60702	-9.40086	0.227514	-8.30638	-8.36451	-8.4113	0.0525639	-8.76703	-8.88552	-8.80825	0.0601556
A_84_P723917	AT1G36915	transposable element gene	0.689622	1.40856	down	0.200994	1.59053	up	0.0269345	1.34003	up	0.86682	1.13997	down	0.69704	1.31399	down	0.0123767	1.96527	up	0.0463052	1.43648	up	-9.74408	-7.47378	-9.69701	1.29738	-9.48917	-9.33607	-8.65663	0.44313	-9.41488	-9.37725	-9.30459	0.056066	-9.22934	-9.63663	-9.53158	0.211449	-8.44254	-8.48907	-8.54174	0.0496323	-8.88719	-9.02627	-8.91647	0.0733231
A_84_P612072	AT1G36922	hypothetical protein	0.168378	1.39079	up	0.513669	1.29916	up	0.286902	1.15515	up	0.126574	1.73216	up	0.0215098	1.41427	up	0.0507386	1.61804	up	0.380025	1.17466	up	-9.55712	-9.72193	-9.69946	0.0893786	-8.41161	-8.70754	-9.48165	0.552542	-9.10557	-9.04392	-9.32885	0.149909	-8.85262	-9.44156	-9.25662	0.301184	-8.43707	-8.48745	-8.54354	0.0532616	-8.90087	-9.02675	-8.92646	0.0665289
A_84_P598732	AT1G36925	hypothetical protein	0.466772	1.23196	down	0.013823	1.63716	up	0.0879331	1.18766	up	0.245398	1.35831	down	0.24161	1.33666	down	0.00708912	1.48488	up	0.148396	1.09464	up	-9.04674	-9.04373	-8.31309	0.422704	-9.19037	-9.40991	-9.1287	0.14781	-9.19685	-9.29773	-9.16486	0.0693486	-9.16273	-9.03007	-9.11364	0.0670709	-8.4794	-8.52884	-8.58716	0.0539425	-8.91346	-9.04567	-8.95593	0.0675014
A_84_P750174	AT1G36936	transposable element gene	0.946007	1.04117	down	0.0022152	1.93775	up	0.204623	1.14204	up	0.690876	1.20245	down	0.930759	1.04117	up	0.0386717	1.67786	up	0.246535	1.23802	up	-9.62642	-9.64627	-8.19822	0.830362	-9.5004	-9.32315	-9.44529	0.0907116	-9.04414	-9.0589	-9.19325	0.0821625	-8.89456	-9.44251	-9.30848	0.285642	-8.40557	-8.47313	-8.52699	0.0608377	-8.82769	-9.00193	-8.89182	0.0881266
A_84_P13577	AT1G36940	hypothetical protein	0.111893	1.29635	up	0.142454	1.44263	up	0.868164	1.06912	down	0.00132355	6.44222	down	0.00289817	10.3298	down	0.00428104	5.78902	down	0.00159337	14.3166	down	-0.557711	-0.500033	-0.784082	0.150141	-3.0851	-3.42031	-3.39908	0.187705	-4.04441	-3.46199	-4.44166	0.492742	-0.130852	-0.380596	-0.207009	0.128	-3.02789	-2.63669	-2.65383	0.221077	-3.93491	-4.02936	-4.27305	0.174474
A_84_P754014	AT1G36942	hypothetical protein	0.879225	1.09288	down	0.00133805	1.87832	up	0.0721919	1.24336	up	0.806716	1.12166	down	0.973944	1.01529	down	0.0219341	1.83013	up	0.110993	1.33838	up	-9.73724	-9.75009	-8.30232	0.832184	-9.41116	-9.38439	-9.491	0.0554632	-9.17903	-9.33768	-9.33861	0.0918678	-9.13812	-9.65629	-9.37965	0.259279	-8.46734	-8.51537	-8.5755	0.0541933	-8.92421	-9.04125	-8.94712	0.0620259
A_84_P20196	AT1G36950	RING/U-box domain-containing protein	0.554198	1.60865	down	0.828791	1.30563	up	0.621319	1.30558	down	0.306503	2.3071	down	0.942087	1.01636	down	0.914712	1.09846	down	0.806451	1.2123	up	-6.74599	-6.6044	-6.2269	0.268332	-9.34347	-6.96834	-6.88371	1.39636	-6.79356	-6.21684	-6.63713	0.298252	-6.61911	-6.44985	-8.56589	1.17588	-6.91868	-8.35586	-6.76676	0.876909	-7.66286	-6.4945	-6.64425	0.635748
A_84_P161693	AT1G36960	hypothetical protein	0.322655	2.51941	up	0.00384219	1.93908	up	0.192	1.42758	up	0.0626385	1.20413	up	0.0186636	1.30112	up	0.925689	1.07903	down	0.706176	1.35638	down	-9.71517	-9.62755	-9.71576	0.0507627	-9.41251	-9.29224	-9.54977	0.12886	-9.17387	-9.36678	-9.37857	0.114933	-6.79064	-9.01852	-9.25007	1.35806	-8.40685	-8.46042	-8.52115	0.0571872	-8.8937	-9.01637	-8.46842	0.287565
A_84_P18304	AT1G36970	hypothetical protein	0.0199236	3.2864	up	0.00146842	1.55453	up	0.185975	1.63562	down	0.0378738	1.57935	up	0.0148	3.11083	up	0.0933215	1.33857	down	0.0234824	1.72793	down	-8.95876	-9.42892	-9.44184	0.27525	-8.6582	-8.59774	-8.59559	0.0355435	-8.08702	-7.55613	-7.27447	0.412595	-7.83608	-7.43418	-7.40974	0.239404	-7.93298	-7.98606	-8.02305	0.0452727	-8.3103	-8.43756	-8.29928	0.0768522
A_84_P750088	AT1G36975	transposable element gene	0.191232	1.35084	up	0.00584944	1.88089	up	0.796725	1.07704	up	0.0386967	1.26247	up	0.0695875	1.60158	up	0.037902	1.75784	up	0.218566	1.27696	up	-9.70626	-9.73023	-9.71086	0.0127231	-9.3189	-9.27771	-9.54199	0.142191	-9.15758	-8.61506	-9.33621	0.375565	-8.97171	-9.59084	-9.28321	0.309566	-8.40817	-8.46651	-8.52967	0.0607636	-8.87452	-9.01079	-8.90233	0.0720043
A_84_P840787	AT1G36975	transposable element gene	0.140441	2.13497	up	0.301408	1.53717	up	0.594331	1.13622	down	0.42177	1.3954	up	0.0927092	1.89219	up	0.985161	1.00468	up	0.339059	1.28201	down	-8.66212	-9.55226	-9.54416	0.5116	-9.10451	-9.05666	-8.15533	0.534731	-8.10215	-8.62275	-8.27346	0.265322	-8.47809	-8.29291	-7.70489	0.403712	-8.04567	-8.18782	-8.22217	0.0935761	-8.34067	-8.64757	-8.56286	0.158498
A_84_P23033	AT1G36980	hypothetical protein	0.633397	1.10036	up	0.268778	1.15625	up	0.246571	1.0849	down	0.0125231	1.37322	down	0.479851	1.03378	up	0.198406	1.30684	down	0.424394	1.15478	down	4.11949	4.22604	4.12416	0.0602153	3.65887	3.82219	3.61595	0.10882	4.17271	4.27569	4.16507	0.0617783	3.96007	4.54241	4.38115	0.300673	3.82531	3.84316	4.05692	0.128876	4.14409	4.03234	4.08437	0.0559223
A_84_P13575	AT1G36990	hypothetical protein	0.696146	1.1507	down	0.414656	1.09681	down	0.545811	1.14632	up	0.0203911	1.1421	down	0.757004	1.04451	up	0.798445	1.08862	down	0.344261	1.37779	up	-0.477099	-0.373922	-0.451618	0.0537455	-0.63051	-0.590388	-0.656807	0.0334483	-0.328781	-0.141349	-0.644014	0.254026	-1.24567	-0.180344	-0.484148	0.548805	-0.860375	-0.586329	-0.830955	0.150449	-0.136079	-0.329715	-0.0573082	0.140181
A_84_P754676	AT1G36990	hypothetical protein	0.225908	2.39649	up	0.318708	1.42978	down	0.30896	1.6492	down	0.380875	1.59386	up	0.606081	1.32456	up	0.0742289	2.14977	down	0.0322188	2.98384	down	-9.57726	-8.14888	-8.17155	0.818207	-8.49322	-7.61617	-7.77072	0.468174	-8.45393	-7.54832	-8.67889	0.598462	-7.20376	-8.00976	-6.9014	0.572935	-8.42092	-8.47222	-8.53434	0.0567948	-8.90664	-9.0244	-8.9154	0.0656054
A_84_P17356	AT1G37000	beta-galactosidase related protein	0.263466	1.23395	up	0.107379	2.67311	up	0.0892114	1.32535	up	0.0409571	1.24999	up	0.0123311	1.39134	up	0.0663593	2.70787	up	0.0609725	1.4944	up	-9.66459	-9.68401	-9.61491	0.0356402	-9.38073	-9.1799	-9.43712	0.1352	-9.04151	-9.30004	-9.19253	0.129871	-9.06316	-9.58284	-9.40767	0.264398	-8.24086	-7.15199	-8.34935	0.662206	-8.69681	-8.87579	-8.74236	0.09302
A_84_P754029	AT1G37007	hypothetical protein	0.769093	1.21976	up	0.00117696	2.07917	up	0.203048	1.42951	down	0.264043	1.79003	down	0.629934	1.27173	up	0.872558	1.05014	down	0.340545	1.3711	down	-8.25932	-8.02819	-9.67653	0.892461	-9.50186	-9.4633	-9.51884	0.0284631	-8.3416	-8.54042	-8.04165	0.251086	-8.96232	-8.06613	-8.07579	0.514646	-8.3849	-8.44038	-8.4907	0.0529241	-8.60055	-8.9958	-8.87388	0.2024
A_84_P21139	AT1G37010	hypothetical protein	0.62794	1.08986	up	0.00322651	2.01962	up	0.125691	1.25554	up	0.340097	1.07397	up	0.0330456	1.25586	up	0.0180412	1.99019	up	0.0739267	1.44678	up	-9.60455	-9.64239	-9.6063	0.0213612	-9.5731	-9.36616	-9.6051	0.129708	-9.13518	-9.36113	-9.37092	0.133367	-9.18575	-9.69093	-9.60414	0.270118	-8.45125	-8.49813	-8.55273	0.0507838	-8.90232	-9.0478	-8.93217	0.0768384
A_84_P750771	AT1G37012	transposable element gene	0.013304	2.74734	up	0.00500176	1.62581	up	0.0267123	3.611	down	0.024157	1.2252	up	0.00324204	5.36943	up	0.0838229	1.37923	down	0.020098	1.84762	down	-9.23228	-9.31293	-9.25334	0.0418315	-9.04584	-8.86612	-9.00753	0.0946608	-7.26597	-6.76206	-6.4962	0.390972	-7.75657	-8.07799	-7.58987	0.248115	-8.20996	-8.27164	-8.33441	0.0622252	-8.61124	-8.78871	-8.6815	0.0893724
A_84_P840772	AT1G37012	transposable element gene	0.142235	2.23431	up	0.879643	1.18581	up	0.517053	1.57416	down	0.302882	1.54351	up	0.159723	1.66547	up	0.813767	1.22072	down	0.215926	2.11182	down	-8.21962	-8.4978	-9.06111	0.428724	-8.14037	-7.30607	-8.45343	0.593087	-7.47728	-7.79343	-8.30005	0.415042	-8.00588	-7.37976	-6.9134	0.548183	-6.17665	-8.4691	-8.51651	1.33744	-7.59732	-9.02933	-8.90786	0.794033
A_84_P556886	AT1G37015	transposable element gene	0.115614	1.35522	up	0.320032	3.96195	up	0.201269	1.18781	up	0.0162364	1.21792	up	0.00192157	1.49352	up	0.261056	3.56055	up	0.136521	1.30902	up	-9.63164	-9.67181	-9.55189	0.0610409	-9.3869	-9.26827	-9.34689	0.0603511	-9.02408	-9.08234	-9.01278	0.037332	-8.94578	-9.39908	-9.19488	0.227019	-8.3658	-8.43152	-5.24612	1.82042	-8.78857	-8.94263	-8.64307	0.149804
A_84_P11683	AT1G37020	cysteine proteinase-like protein	0.190979	1.43513	up	0.00641234	1.80784	up	0.392957	1.12487	up	0.208854	1.2191	up	0.0574493	1.44343	up	0.0641232	1.53571	up	0.493622	1.13137	up	-9.30272	-9.70126	-9.6916	0.227357	-9.41856	-9.26299	-9.15656	0.131767	-8.89528	-9.02371	-9.18808	0.146769	-8.77365	-9.35724	-9.00114	0.294147	-8.35195	-8.43172	-8.49165	0.0700835	-8.77833	-8.96214	-8.85734	0.0922068
A_84_P750790	AT1G37030	transposable element gene	0.565429	1.10941	up	0.00322854	1.93255	up	0.0242977	1.36877	up	0.0558755	1.18576	up	0.00380898	1.22354	up	0.0163836	2.06555	up	0.0562819	1.50959	up	-9.72203	-9.74929	-9.7141	0.018456	-9.49328	-9.35787	-9.59684	0.119838	-9.43888	-9.38907	-9.48428	0.047623	-9.27619	-9.79857	-9.66129	0.270811	-8.48451	-8.52346	-8.5885	0.0525378	-8.94803	-9.05377	-8.95178	0.0599972
A_84_P840793	AT1G37030	transposable element gene	0.513936	1.34951	up	0.443982	1.60517	down	0.620214	1.56347	down	0.635919	1.31875	up	0.875448	1.10885	up	0.0359596	1.64262	down	0.132457	1.9028	down	-8.78328	-7.5653	-7.85912	0.635593	-8.16837	-8.14554	-6.69627	0.843406	-8.82377	-6.82067	-8.11604	1.01581	-7.90427	-7.38387	-7.62224	0.260503	-8.34593	-8.43107	-8.28137	0.0750836	-7.89236	-8.95246	-8.84993	0.584703
A_84_P750794	AT1G37035	transposable element gene	0.317138	1.18846	up	0.00171249	1.87725	up	0.0248919	1.2951	up	0.00926807	1.23852	up	0.00192106	1.31891	up	0.0164901	1.95632	up	0.0630973	1.43725	up	-9.75276	-9.76753	-9.73794	0.0147948	-9.43507	-9.37643	-9.52089	0.0726553	-9.30766	-9.35084	-9.4017	0.0470741	-9.24099	-9.73912	-9.53085	0.250179	-8.48526	-8.52853	-8.59275	0.0540864	-8.94063	-9.04721	-8.95317	0.0582541
A_84_P750799	AT1G37036	transposable element gene	0.139	2.37585	up	0.0221857	1.48627	up	0.0248919	4.1028	down	0.347158	1.38501	up	0.0110213	6.29362	up	0.576223	1.15417	down	0.136836	1.54881	down	-9.38415	-8.32824	-9.33643	0.596333	-8.59506	-8.40098	-8.64309	0.128188	-6.82336	-6.07912	-6.18467	0.402687	-7.84569	-7.29743	-8.16037	0.436707	-7.89451	-7.99194	-8.03759	0.073089	-8.32385	-8.46385	-8.40928	0.070566
A_84_P544494	AT1G37037	transposable element gene	0.00142799	2.67791	up	0.00117696	1.72442	up	0.144937	1.23283	down	0.00053362	1.47226	up	0.00146649	2.35166	up	0.272838	1.05479	down	0.00933869	1.40387	down	-9.47128	-9.4838	-9.49284	0.0108279	-8.94768	-8.90923	-8.9169	0.0203477	-8.39631	-8.20833	-8.14223	0.131823	-8.05901	-8.12883	-7.99674	0.0660823	-8.09392	-8.13979	-8.18176	0.0439383	-8.50602	-8.64359	-8.50319	0.0802553
A_84_P710548	AT1G37038	transposable element gene	0.265582	1.19049	up	0.00165546	2.08451	up	0.0371271	1.50253	up	0.0256776	1.1927	up	0.0477285	1.19387	up	0.0116921	2.08837	up	0.0406663	1.50679	up	-9.71971	-9.72963	-9.69339	0.0187316	-9.48038	-9.36158	-9.53809	0.0899976	-9.34069	-9.58029	-9.45481	0.119845	-9.23293	-9.67551	-9.47961	0.221774	-8.3473	-8.40223	-8.4514	0.0520772	-8.80084	-8.97359	-8.8392	0.0907129
A_84_P750785	AT1G37040	transposable element gene	0.304026	1.1401	up	0.0259693	1.7999	up	0.0248426	1.45576	up	0.0841485	1.3048	up	0.0152159	1.19263	up	0.00955542	2.0599	up	0.0249672	1.52283	up	-9.73977	-9.75495	-9.72419	0.0153789	-9.09879	-9.45404	-9.5146	0.224637	-9.39833	-9.51812	-9.54002	0.0762739	-9.35642	-9.72138	-9.57361	0.183579	-8.45607	-8.50495	-8.56268	0.0533691	-8.88061	-9.0276	-8.92295	0.0756615
A_84_P532071	AT1G37050	transposable element gene	0.0637768	2.55329	up	0.159957	1.53032	up	0.0242977	2.52827	down	0.28681	1.40691	up	0.00819181	3.90721	up	0.375322	1.18591	down	0.0534189	1.65217	down	-8.7369	-9.48998	-9.45877	0.426068	-8.33036	-8.89752	-8.9802	0.353743	-7.50388	-7.15043	-7.13293	0.209297	-7.84565	-8.20764	-7.5753	0.317275	-8.05773	-8.13052	-8.17832	0.0607296	-8.5188	-8.70193	-8.58096	0.0931254
A_84_P750816	AT1G37057	transposable element gene	0.00502356	2.39401	up	0.00117696	1.79033	up	0.139264	1.17604	down	0.00125471	1.32246	up	0.00086164	2.10311	up	0.887249	1.01114	down	0.0301742	1.33871	down	-9.45965	-9.4819	-9.48283	0.0131202	-9.10642	-9.06583	-9.04248	0.0323502	-8.45734	-8.30855	-8.44092	0.0815787	-8.08098	-8.32479	-8.24032	0.123807	-8.18686	-8.22933	-8.27786	0.0455345	-8.57378	-8.73123	-8.6036	0.0836345
A_84_P525857	AT1G37080	transposable element gene	0.0418658	1.61684	up	0.00117696	1.95336	up	0.384117	1.10126	up	0.00647438	1.13338	up	0.00480235	1.48362	up	0.06463	1.36928	up	0.942078	1.01052	up	-9.54687	-9.58121	-9.55376	0.0181675	-9.3977	-9.34243	-9.39982	0.032543	-8.87011	-9.02334	-9.08103	0.109007	-8.64043	-9.07217	-8.88971	0.216726	-8.36478	-8.41356	-8.46373	0.0494735	-8.77274	-8.94436	-8.8399	0.0864857
A_84_P752358	AT1G37090	transposable element gene	0.283231	1.17703	up	0.00248703	1.99894	up	0.684789	1.1785	up	0.03358	1.21808	up	0.195185	1.50689	up	0.0114651	2.06865	up	0.0366404	1.50877	up	-9.7565	-9.76281	-9.71176	0.0278328	-9.48773	-9.33683	-9.55269	0.110745	-8.5376	-9.49121	-9.42754	0.533134	-9.27002	-9.69042	-9.56517	0.215844	-8.40986	-8.45855	-8.51114	0.0506531	-8.85671	-9.00505	-8.88374	0.0790047
A_84_P752259	AT1G37095	transposable element gene	0.344473	1.84151	up	0.112367	2.21607	up	0.720026	1.15067	up	0.906236	1.02646	down	0.754402	1.09181	up	0.79132	1.17237	up	0.490471	1.4658	down	-8.82983	-9.08059	-9.30922	0.23978	-8.76815	-9.32785	-9.23667	0.300305	-9.17277	-9.24836	-8.41835	0.458945	-8.98534	-8.40003	-7.1916	0.914733	-7.679	-7.70239	-8.50727	0.471595	-8.85814	-8.45923	-8.91468	0.248249
A_84_P752283	AT1G37120	transposable element gene	0.283394	1.9159	up	0.00192103	2.06782	up	0.10637	1.24619	down	0.517645	1.03776	up	0.00178778	1.87201	up	0.824416	1.12004	up	0.631354	1.27541	down	-9.40388	-9.48782	-9.42611	0.0434903	-9.43388	-9.27798	-9.44556	0.0935663	-8.6109	-8.56983	-8.42333	0.0986016	-7.51105	-9.1266	-8.86611	0.867373	-8.34182	-8.39496	-8.27632	0.0594267	-8.76716	-8.95379	-8.83568	0.0944059
A_84_P16255	AT1G37130	nitrate reductase 2	0.0111541	35.4459	down	0.685607	1.27829	up	0.219813	26.6975	up	0.0687871	3.34057	down	0.0328911	196.756	down	0.00969103	13.5636	up	0.0269729	4.8096	up	5.71944	5.21503	4.13852	0.807526	3.65577	2.75172	3.44523	0.473035	-4.93026	0.81483	-3.67238	3.02002	-0.0486488	-0.201956	-0.119049	0.0767385	2.94267	3.63396	4.33874	0.698045	2.9873	1.50326	1.93753	0.762998
A_84_P807972	AT1G37130	nitrate reductase 2	0.675028	1.30642	up	0.757982	1.19365	up	0.418148	2.0769	down	0.0752197	3.08682	down	0.204291	2.5106	down	0.0654297	3.37845	down	0.022248	6.81202	down	3.68434	3.08514	1.97601	0.866757	1.55435	1.007	1.30578	0.274061	2.45207	0.707064	1.60227	0.8726	3.29748	2.85071	3.75415	0.451729	0.839129	1.48162	2.31251	0.738694	1.35848	-0.0448856	0.284504	0.733867
A_84_P807980	AT1G37130	nitrate reductase 2	0.559601	2.11295	down	0.530953	1.61262	up	0.566927	1.52472	down	0.0743426	4.69056	down	0.0932862	3.40466	down	0.761744	1.37658	down	0.40713	2.45683	down	0.264604	-0.427684	-1.53564	0.908083	-1.83912	-3.11051	-3.43837	0.844744	-1.67329	-2.37956	-2.9484	0.638791	-0.274743	-1.11748	-3.54428	1.69752	-2.76825	-2.04834	-1.50319	0.634537	-2.14301	-3.42284	-3.26105	0.696915
A_84_P18143	AT1G37140	MEI2 C-terminal RRM only like 1	0.659547	1.25579	up	0.714244	1.17212	up	0.954571	1.09741	up	0.800413	1.10255	up	0.478183	2.15514	up	0.947593	1.02909	up	0.264647	1.88333	up	-8.92261	-8.06556	-8.19429	0.46216	-8.33229	-7.71027	-8.71736	0.508168	-5.31299	-9.17266	-7.37346	1.93131	-7.32183	-8.40664	-8.46819	0.644817	-8.39429	-7.86989	-7.80836	0.321996	-6.40593	-7.68621	-7.36466	0.666043
A_84_P200264	AT1G37150	holocarboxylase synthetase 2	0.016259	1.96132	up	0.00117696	1.92286	up	0.0244094	1.62076	down	0.0062941	1.17543	up	0.000664334	2.66824	up	0.2303	1.15238	up	0.18727	1.19136	down	-9.41456	-9.5024	-9.4567	0.0439334	-9.23969	-9.20428	-9.23012	0.0183153	-8.13267	-7.99006	-8.00327	0.0788027	-8.3547	-8.69189	-8.41159	0.180507	-8.22118	-8.28717	-8.33598	0.0576127	-8.63972	-8.84751	-8.72877	0.104245
A_84_P788394	AT1G37150	holocarboxylase synthetase 2	0.0693324	1.35925	down	0.264262	1.29122	down	0.969373	1.01899	down	0.28121	1.14505	down	0.882976	1.04846	down	0.58863	1.08774	down	0.107136	1.27227	up	-4.39133	-4.16733	-4.36847	0.123259	-4.67922	-4.32285	-4.5113	0.178283	-5.02016	-4.17865	-3.93312	0.570098	-4.90218	-4.70673	-4.64666	0.133604	-4.63157	-5.0968	-4.89118	0.233136	-4.44074	-4.55397	-4.21866	0.170574
A_84_P752431	AT1G37180	transposable element gene	0.18473	1.23824	up	0.00117696	1.86835	up	0.862233	1.05504	up	0.00248421	1.24229	up	0.0727495	1.62723	up	0.0142701	1.87446	up	0.0587917	1.38648	up	-9.75617	-9.76515	-9.73475	0.0156168	-9.43105	-9.40571	-9.4803	0.0379294	-9.24057	-9.31351	-8.59475	0.395606	-9.22158	-9.65055	-9.45907	0.214896	-8.48492	-8.53295	-8.5939	0.0546152	-8.91974	-9.04347	-8.95372	0.0639281
A_84_P752047	AT1G37537	transposable element gene	0.137587	1.73483	up	0.0500906	2.23267	up	0.595389	1.26882	down	0.0951699	1.07594	up	0.0856446	1.93098	up	0.372063	1.3847	up	0.63299	1.13993	down	-9.48604	-9.52714	-9.42416	0.0518409	-9.40973	-9.33081	-9.38	0.0398601	-8.82087	-7.87066	-8.89781	0.57211	-8.68572	-9.14852	-8.21871	0.464904	-7.75556	-8.42978	-8.45889	0.39793	-8.79128	-8.9529	-8.87564	0.0808403
A_84_P751914	AT1G38131	O-fucosyltransferase-like protein	0.96752	1.0333	down	0.00640539	1.63838	down	0.257168	1.28288	down	0.00174326	2.27889	down	0.00272192	2.44172	down	0.114388	3.61336	down	0.155081	3.03149	down	-0.386555	-0.357032	-0.259258	0.0666279	-1.48457	-1.64421	-1.43907	0.107732	-1.79552	-1.63345	-1.43758	0.179236	0.413655	0.177887	-1.73617	1.17905	-2.16346	-2.27695	-2.26425	0.0621811	-2.05578	-1.76464	-2.12429	0.19096
A_84_P843840	AT1G38131	O-fucosyltransferase-like protein	0.383582	1.15097	up	0.0103518	1.53808	down	0.292392	1.19447	down	0.00120308	2.34518	down	0.00231365	2.56981	down	0.00531997	4.15163	down	0.00445033	3.53296	down	-1.78893	-1.80186	-1.6507	0.0837896	-3.03421	-2.98472	-2.91166	0.0616524	-3.20096	-3.2079	-2.91762	0.165627	-1.359	-1.79192	-1.48201	0.223084	-3.54876	-3.72334	-3.52188	0.109383	-3.40098	-3.23076	-3.46383	0.120583
A_84_P751906	AT1G38140	transposable element gene	0.268794	1.15348	up	0.00117696	1.96876	up	0.023455	1.49024	up	0.00263987	1.20059	up	0.012226	1.20234	up	0.00956532	2.04916	up	0.0189526	1.55335	up	-9.74758	-9.75916	-9.72918	0.0151153	-9.48667	-9.447	-9.51101	0.0323119	-9.39499	-9.51613	-9.52727	0.0733704	-9.34674	-9.71118	-9.56	0.183098	-8.45218	-8.50162	-8.55901	0.0534643	-8.87736	-8.91499	-8.9194	0.0231055
A_84_P752265	AT1G38221	transposable element gene	0.654843	1.22986	up	0.157295	1.68478	up	0.801072	1.25446	down	0.729893	1.14249	down	0.664532	1.35895	up	0.50223	1.19905	up	0.640956	1.13529	down	-8.78917	-8.66755	-9.65769	0.539983	-9.50096	-9.45883	-8.73114	0.432809	-8.95365	-7.26338	-9.5699	1.19421	-8.45181	-8.49634	-9.27077	0.460506	-8.42515	-8.4769	-8.5312	0.0530298	-8.85253	-9.01481	-8.90077	0.0833286
A_84_P752035	AT1G38423	transposable element gene	0.514827	1.45632	up	0.00117696	1.84914	up	0.276281	1.1943	down	0.206437	1.55302	down	0.856856	1.06179	up	0.587404	1.22311	down	0.220335	1.63807	down	-9.12133	-7.96224	-8.5268	0.579609	-9.19544	-9.16174	-9.15842	0.0204811	-8.50196	-8.59608	-8.25282	0.177369	-8.27177	-7.2631	-8.4485	0.639507	-8.23879	-8.28427	-8.33197	0.0465924	-8.63963	-8.80128	-8.67844	0.0843871
A_84_P751987	AT1G38710	transposable element gene	0.186447	1.22614	up	0.00225163	1.94376	up	0.0340315	1.27665	up	0.0367357	1.18722	up	0.00245105	1.32376	up	0.0130651	1.88207	up	0.0567894	1.37829	up	-9.7298	-9.74712	-9.69162	0.0283971	-9.49274	-9.36871	-9.56432	0.0989737	-9.35732	-9.33437	-9.26293	0.0492265	-9.20204	-9.60033	-9.4838	0.204778	-8.46748	-8.51381	-8.56793	0.0502746	-8.90701	-9.0453	-8.94522	0.0714179
A_84_P558650	AT1G38950	hypothetical protein	0.114535	1.22997	up	0.00141333	1.88625	up	0.0242977	1.32722	up	0.0199192	1.19447	up	0.00643193	1.2535	up	0.00934725	1.83182	up	0.0325095	1.35262	up	-9.75311	-9.64508	-9.73692	0.0582664	-9.45076	-9.39737	-9.51786	0.0603764	-9.35075	-9.37515	-9.43133	0.0413179	-9.29571	-9.36381	-9.57974	0.148291	-8.48977	-8.5329	-8.59675	0.0538217	-8.93376	-9.04584	-8.9524	0.060055
A_84_P751973	AT1G39670	transposable element gene	0.0225031	1.82825	up	0.00122687	1.94442	up	0.982525	1.00232	up	0.0416328	1.10615	up	0.00215625	1.60766	up	0.203262	1.17643	up	0.329417	1.13458	down	-9.46384	-9.50429	-9.47297	0.0212155	-9.38176	-9.26722	-9.35549	0.0599994	-8.75057	-8.73967	-8.89599	0.0872771	-8.39377	-8.7742	-8.66174	0.195439	-8.32884	-8.37192	-8.42571	0.0485318	-8.70582	-8.88733	-8.78305	0.0910934
A_84_P751582	AT1G40079	pseudogene, hypothetical protein	0.258491	1.20127	up	0.00330025	1.96972	up	0.0265803	1.35225	up	0.0509772	1.21433	up	0.00418169	1.29066	up	0.0132211	1.99114	up	0.0500765	1.45289	up	-9.73235	-9.74907	-9.67537	0.0386412	-9.47798	-9.29655	-9.54179	0.12723	-9.39861	-9.36324	-9.2906	0.055065	-9.19982	-9.6332	-9.5301	0.226397	-8.41188	-8.4609	-8.50956	0.0488425	-8.85847	-9.00131	-8.88658	0.0756682
A_84_P751592	AT1G40080	transposable element gene	0.411314	1.39635	up	0.0129436	2.04338	up	0.230846	1.16543	up	0.741614	1.05009	up	0.205642	1.23348	up	0.23774	1.53667	up	0.931576	1.02949	up	-9.64884	-9.19633	-9.60471	0.249494	-9.51705	-9.35513	-9.36616	0.0904676	-9.29807	-9.04057	-9.20304	0.130215	-9.07937	-9.50716	-8.41835	0.548553	-8.4501	-8.15217	-8.54319	0.204256	-8.89458	-9.0407	-8.94379	0.0743446
A_84_P751602	AT1G40081	transposable element gene	0.0580854	2.99296	up	0.143424	1.93325	up	0.987765	1.01069	up	0.208481	1.17263	up	0.0415438	2.03194	up	0.53072	1.32024	down	0.489832	1.45738	down	-9.28026	-9.06503	-9.19233	0.108218	-9.00242	-9.09824	-8.74773	0.181159	-7.64184	-8.44461	-8.38259	0.446652	-7.68995	-8.12859	-6.97438	0.582613	-7.43127	-8.26319	-8.30085	0.49154	-8.52813	-7.30218	-8.59272	0.727165
A_84_P751597	AT1G40083	hypothetical protein	0.332614	1.13016	up	0.00117696	1.98504	up	0.025287	1.4703	up	0.0029542	1.17935	up	0.0241855	1.17587	up	0.00944464	2.07143	up	0.0244548	1.52977	up	-9.72985	-9.74829	-9.71684	0.0158024	-9.49871	-9.46119	-9.52111	0.0302778	-9.40229	-9.53355	-9.55797	0.083729	-9.36121	-9.72595	-9.57824	0.183467	-8.45282	-8.5018	-8.55889	0.0530853	-8.87723	-9.02701	-8.92123	0.0769849
A_84_P526749	AT1G40087	plant transposase (Ptta/En/Spm family)	0.412558	2.66948	up	0.300457	3.84435	up	0.362893	1.10917	up	0.0708958	1.14465	up	0.00804644	1.46227	up	0.725394	1.64842	up	0.629411	1.6459	down	-9.62231	-9.66328	-9.55847	0.0528151	-9.45918	-9.3145	-9.48566	0.0921314	-9.16293	-8.93157	-9.10492	0.120374	-8.99263	-9.43842	-6.16333	1.77622	-8.40893	-5.52176	-8.50044	1.69394	-8.84932	-8.99762	-8.90405	0.0749924
A_84_P751674	AT1G40089	pseudogene, putative fructose-2,6-bisphosphatase, similar to fructose-2,6-bisphosphatase GI:13096098 from (Arabidopsis thaliana); blastp match of 75% identity and 5.7e-42 P-value to GP|14149116|dbj|BAB55655.1||AB061797 fructose-6-phosphate 2-kinase/fructose-2,6-bisphosphatase {Bruguiera gymnorrhiza}	0.0198513	1.93741	up	0.00117696	1.9551	up	0.0252666	1.42114	down	0.00239145	1.24549	up	0.000269449	2.48238	up	0.112114	1.25686	up	0.43364	1.10915	down	-9.49014	-9.55282	-9.52214	0.0313425	-9.20535	-9.179	-9.23062	0.025815	-8.22073	-8.21387	-8.19533	0.0131379	-8.4053	-8.79097	-8.50645	0.199968	-8.17668	-8.24558	-8.291	0.0575613	-8.62463	-8.82767	-8.69876	0.102744
A_84_P751669	AT1G40091	transposable element gene	0.141913	1.33964	up	0.0251214	2.13958	up	0.296658	1.49222	up	0.00340138	1.20357	up	0.0111264	1.38071	up	0.0432059	1.92225	up	0.188827	1.53797	up	-9.69443	-9.71212	-9.68567	0.0134739	-9.41504	-9.40105	-9.47417	0.0388127	-9.08735	-9.31702	-9.29162	0.125906	-9.03294	-9.53669	-9.25705	0.252383	-8.4461	-8.00001	-8.55218	0.293015	-8.8933	-8.13674	-8.93356	0.448869
A_84_P751624	AT1G40103	transposable element gene	0.0550548	1.67141	up	0.193374	4.24605	up	0.56432	1.75351	up	0.551693	1.06733	up	0.117613	1.89946	up	0.240765	2.71144	up	0.302361	1.99276	up	-9.6835	-9.38649	-9.37407	0.175171	-9.36528	-9.30919	-9.48758	0.0912203	-8.10733	-8.29408	-9.26588	0.622024	-8.94935	-8.73164	-8.53988	0.204873	-7.5988	-5.82303	-8.48186	1.35416	-6.49252	-8.39493	-8.34912	1.08538
A_84_P751646	AT1G40113	transposable element gene	0.0180196	5.03573	up	0.879214	1.08491	down	0.0346176	7.85884	down	0.109231	2.07616	up	0.00398572	13.4961	up	0.0285397	2.63144	down	0.0314794	2.93233	down	-9.21612	-9.12486	-9.16013	0.0460239	-7.32885	-8.64169	-8.36882	0.692766	-5.99089	-5.56957	-4.67726	0.670741	-7.15113	-7.058	-6.29538	0.469501	-8.14235	-8.24812	-8.3016	0.0810443	-8.52237	-8.0342	-8.60409	0.308157
A_84_P751458	AT1G40127	transposable element gene	0.57083	1.11556	up	0.00432885	1.96455	up	0.0248426	1.3533	up	0.120396	1.15308	up	0.00588472	1.21978	up	0.019683	2.03063	up	0.0734161	1.47973	up	-9.68785	-9.72006	-9.68587	0.0191947	-9.52407	-9.33897	-9.61426	0.140345	-9.42618	-9.34783	-9.4599	0.057496	-9.21148	-9.75845	-9.65054	0.289708	-8.46932	-8.51114	-8.57424	0.0528167	-8.93241	-9.05004	-8.94202	0.0653162
A_84_P571985	AT1G40129	hypothetical protein	0.586558	1.62748	up	0.7711	1.18491	up	0.359789	1.17018	up	0.603398	1.3591	up	0.796767	1.10703	up	0.988033	1.01059	down	0.73674	1.25633	down	-9.55155	-8.27914	-9.47295	0.713017	-7.77455	-9.31441	-8.88672	0.79488	-8.81647	-9.0872	-8.95988	0.135444	-7.08938	-9.24549	-8.86086	1.14999	-8.35871	-8.43026	-8.45236	0.0489489	-8.7784	-8.54348	-8.86148	0.164933
A_84_P553333	AT1G40390	DNAse I-like superfamily protein	0.157229	1.3736	up	0.0965223	2.29279	up	0.342609	1.38461	down	0.335721	1.10028	up	0.0322235	2.02631	up	0.127886	1.83656	up	0.720142	1.06541	up	-9.43285	-9.47959	-9.43502	0.026379	-9.49352	-9.28912	-9.1512	0.172235	-8.44172	-8.8384	-8.01076	0.41394	-8.88683	-9.3185	-8.76822	0.289603	-8.38294	-8.43802	-7.52157	0.513951	-8.82309	-8.9993	-8.87692	0.0902991
A_84_P751809	AT1G40470	transposable element gene	0.826985	1.15656	down	0.110814	1.6661	up	0.111697	2.08356	down	0.0390043	1.93915	down	0.316592	1.32564	up	0.991434	1.00633	down	0.591698	1.35898	down	-8.37716	-8.16002	-7.95622	0.210509	-9.38373	-9.25067	-8.72524	0.348184	-7.34769	-7.67987	-8.24576	0.454074	-8.60619	-9.21512	-7.30159	0.977617	-8.30179	-8.39622	-8.45221	0.0760281	-8.7088	-8.92213	-8.81954	0.106693
A_84_P97256	AT1G41750	transposable element gene	0.252011	1.23956	up	0.00161641	1.87623	up	0.0441512	1.26421	up	0.00784591	1.24332	up	0.00367609	1.34932	up	0.0206382	1.88193	up	0.0940436	1.37615	up	-9.74643	-9.75967	-9.73307	0.0133	-9.41656	-9.37225	-9.50775	0.0690914	-9.23038	-9.34497	-9.36712	0.0733954	-9.17306	-9.70047	-9.43614	0.263706	-8.47302	-8.51886	-8.58116	0.0542812	-8.93444	-9.04414	-8.94918	0.0595398
A_84_P92269	AT1G41795	transposable element gene	0.666037	1.10287	up	0.558838	1.27469	up	0.646608	1.23542	down	0.277359	1.49756	up	0.162371	1.75852	up	0.0157203	1.73087	up	0.093036	1.29065	up	-9.00515	-9.28581	-9.57855	0.286724	-9.3542	-8.50086	-8.26661	0.57241	-8.48615	-9.07105	-7.86924	0.600976	-9.00605	-9.0666	-9.37307	0.196763	-8.29716	-8.36999	-8.40408	0.0546184	-8.70084	-8.87281	-8.76777	0.0866829
A_84_P305260	AT1G41797	transposable element gene	0.0843355	2.87648	down	0.823009	1.15309	up	0.219813	1.35805	down	0.167538	2.07201	down	0.0179115	1.83275	down	0.267578	1.60079	up	0.720815	1.1557	up	-7.51651	-7.63909	-7.51756	0.0704701	-9.48175	-7.781	-8.56349	0.851279	-8.60084	-8.11347	-8.58087	0.275801	-9.238	-9.67929	-8.32878	0.688636	-8.35026	-8.40505	-8.45441	0.0520985	-8.8033	-8.9752	-8.84127	0.0903077
A_84_P14495	AT1G41820	hypothetical protein	0.842182	1.10042	up	0.804639	1.24231	up	0.495858	1.29925	up	0.440834	1.72127	up	0.545226	1.25806	up	0.104841	1.94321	up	0.218458	1.48537	up	-9.58684	-9.59485	-8.43287	0.668566	-7.2488	-9.33745	-8.67789	1.06769	-8.62597	-8.96333	-9.03166	0.217202	-8.77735	-9.29663	-9.12641	0.26472	-8.37958	-7.50561	-8.43987	0.522858	-8.01036	-8.6065	-8.87107	0.440873
A_84_P15458	AT1G41830	SKU5-similar 6	0.155182	1.55502	up	0.135674	1.32088	up	0.963735	1.00744	down	0.00344484	1.97078	up	0.00123596	3.5184	up	0.0927258	1.67404	up	0.0298707	2.2459	up	0.330583	0.345413	0.544976	0.119729	1.42005	1.45622	1.28101	0.0925018	2.08044	2.33229	2.253	0.12877	1.25734	0.601687	1.27275	0.383066	1.6712	1.67988	2.01069	0.193549	2.22266	2.05227	2.35871	0.153541
A_84_P852341	AT1G41830	SKU5-similar 6	0.659767	1.64952	down	0.144644	1.51975	up	0.489661	1.08413	down	0.0731143	1.47783	up	0.00220673	2.19446	up	0.230268	3.7047	up	0.259847	3.33889	up	-3.71282	-3.75745	-3.49774	0.138864	-3.36733	-2.81063	-3.09961	0.278415	-2.5749	-2.45921	-2.53231	0.0585109	-3.02239	-3.77215	-6.33961	1.73963	-2.63327	-2.55244	-2.28038	0.184879	-2.5015	-2.63834	-2.77619	0.137347
A_84_P751759	AT1G41840	transposable element gene	0.033968	2.04349	up	0.0237049	2.20436	up	0.736273	1.13184	down	0.00322154	1.33866	up	0.0252839	2.26126	up	0.170192	1.44404	up	0.919003	1.02284	down	-9.57535	-9.60262	-9.59493	0.014063	-9.19149	-9.10097	-9.21808	0.0613968	-8.59308	-7.91683	-8.73161	0.435957	-8.64354	-8.79835	-8.2379	0.289426	-8.14897	-8.24633	-7.69416	0.294738	-8.34006	-8.77626	-8.66121	0.226069
A_84_P751772	AT1G41850	transposable element gene	0.36586	1.2199	up	0.00283829	1.94625	up	0.108209	1.19837	up	0.309488	1.10586	up	0.0284675	1.31941	up	0.0336114	1.7643	up	0.183805	1.29612	up	-9.65052	-9.67529	-9.43351	0.133015	-9.50511	-9.31473	-9.50399	0.109595	-9.15913	-9.1242	-9.27631	0.0796743	-8.96748	-9.53094	-9.40061	0.294978	-8.42111	-8.48132	-8.5393	0.0590984	-8.85764	-9.01429	-8.90451	0.0804051
A_84_P554224	AT1G41870	transposable element gene	0.00353913	2.13001	up	0.151788	1.68742	up	0.633625	1.26011	down	0.142607	1.47822	up	0.04344	2.4945	up	0.0729875	1.17106	up	0.563375	1.07598	down	-9.63185	-9.66047	-9.65455	0.015108	-9.33855	-8.59823	-9.31852	0.421757	-7.86518	-8.1143	-9.01114	0.602717	-8.65691	-8.4904	-8.52697	0.0875119	-8.24554	-8.34336	-8.40194	0.0790159	-8.63819	-8.87457	-8.47849	0.19927
A_84_P753964	AT1G41875	hypothetical protein	0.290004	1.70673	up	0.300099	2.4945	up	0.149704	2.05301	down	0.520874	1.20579	down	0.303315	1.42654	up	0.792676	1.21212	up	0.0702187	2.45625	down	-8.54526	-8.20934	-7.9402	0.303145	-8.53778	-8.05588	-8.91109	0.42875	-7.26907	-7.58466	-8.30352	0.530167	-6.97059	-8.20997	-7.20056	0.659273	-6.44263	-8.40603	-6.69985	1.06709	-8.77955	-8.64245	-8.84849	0.104884
A_84_P191084	AT1G41880	60S ribosomal protein L35a-2	0.71985	1.11602	up	0.57282	1.07784	down	0.0718058	1.47853	up	0.0800466	1.30321	up	0.435097	1.10626	down	0.761127	1.08339	up	0.493836	1.19757	up	4.01579	3.75973	4.19557	0.219031	4.38442	4.3672	4.36566	0.010414	3.94645	3.80367	3.78388	0.0887035	4.52148	3.70315	4.22157	0.413997	4.47626	4.17014	4.14647	0.183951	4.2075	4.47593	4.54308	0.177563
A_84_P750326	AT1G41890	pseudogene, proline transporter 2, similar to GB:CAA65053 from (Arabidopsis thaliana); blastp match of 57% identity and 6.6e-110 P-value to GP|7415521|dbj|BAA93437.1||AB022783 amino acid permease {Oryza sativa}	0.154805	1.29499	up	0.364441	1.22461	down	0.249384	1.29743	down	0.378442	1.13515	up	0.0201488	1.66511	up	0.0950852	1.39705	down	0.954669	1.00903	down	-0.0180311	0.259764	0.329445	0.183832	0.173943	0.435477	0.510399	0.176643	0.895158	0.77343	1.10945	0.170123	0.565498	0.708177	0.416323	0.145939	0.184414	0.253104	-0.19468	0.241157	0.534114	0.35161	0.765349	0.207347
A_84_P750351	AT1G41920	General transcription factor 2-related zinc finger protein	0.249579	1.27695	up	0.00261868	1.90836	up	0.0606141	1.2877	up	0.0213391	1.23733	up	0.0090463	1.32487	up	0.0286576	1.84915	up	0.148286	1.33602	up	-9.73098	-9.74756	-9.72456	0.0118656	-9.41106	-9.33351	-9.53683	0.102608	-9.21167	-9.3831	-9.39079	0.101269	-9.09834	-9.69305	-9.3536	0.298344	-8.44271	-8.49021	-8.55149	0.0545344	-8.92502	-9.03517	-8.93098	0.0619488
A_84_P750361	AT1G42003	transposable element gene	0.0992572	3.51875	up	0.139998	1.8402	up	0.624642	1.38216	down	0.21729	1.33217	up	0.022199	3.56054	up	0.509039	1.43538	down	0.613514	1.36594	down	-8.76326	-9.42964	-8.78413	0.378853	-8.65162	-8.60687	-8.47722	0.0905739	-7.75657	-6.77108	-6.95309	0.52439	-7.96229	-7.23105	-6.33851	0.813224	-7.15701	-7.96722	-7.9719	0.469134	-6.90645	-7.71148	-8.26359	0.682485
A_84_P750286	AT1G42070	transposable element gene	0.10639	2.4315	up	0.727519	1.16489	down	0.206678	2.98496	down	0.650884	1.17624	up	0.0795776	3.20875	up	0.0629466	2.40805	down	0.0895671	2.26192	down	-8.55092	-7.59471	-7.52162	0.574333	-7.98796	-7.57423	-7.40253	0.300937	-6.82955	-5.3034	-6.48828	0.800994	-6.96881	-6.35949	-6.49342	0.32021	-8.16579	-8.18937	-7.27016	0.524034	-8.43951	-7.27626	-7.6386	0.595243
A_84_P750277	AT1G42080	hypothetical protein	0.254532	2.08175	up	0.398299	1.94472	up	0.319814	1.73	down	0.263787	1.60562	up	0.0504772	3.12872	up	0.559917	1.49992	up	0.764687	1.15108	down	-8.70793	-9.50805	-9.56266	0.478497	-8.07509	-9.15763	-8.49654	0.54567	-8.10816	-7.842	-6.89176	0.639455	-8.58406	-8.7083	-7.31288	0.772283	-6.57046	-7.99773	-8.28239	0.917318	-8.64034	-8.19989	-8.37399	0.221829
A_84_P750266	AT1G42090	pseudogene, similar to betaine/proline transporter, similar to proline transporter 1 GI:1769901 from (Arabidopsis thaliana); blastp match of 62% identity and 2.4e-33 P-value to GP|21069016|dbj|BAB93108.1||AB075902 betaine/proline transporter {Avicennia marina}	0.0856537	3.36623	up	0.0316066	1.62193	up	0.469509	1.31094	down	0.118074	1.22553	up	0.0397274	2.10056	up	0.281831	1.69351	down	0.156554	2.10083	down	-9.28512	-9.25191	-9.19443	0.0458846	-8.99924	-9.11644	-8.73556	0.195081	-7.63179	-8.48583	-8.40152	0.470631	-7.71336	-8.15925	-6.60544	0.800067	-8.18905	-8.26707	-8.30199	0.0578254	-8.53081	-8.51463	-8.64549	0.0713441
A_84_P750457	AT1G42110	transposable element gene	0.588853	1.86634	down	0.251727	8.86346	down	0.472315	3.93771	down	0.286639	6.03318	up	0.540195	2.59833	up	0.529078	1.27038	up	0.645305	1.23152	up	-9.43249	-6.39225	-6.60196	1.69799	-7.61697	-3.48046	-3.55051	2.36825	-4.05764	-8.64403	-5.59228	2.33464	-8.792	-7.98282	-8.35252	0.405093	-8.26105	-8.38787	-7.44264	0.513052	-7.81931	-7.57699	-8.82971	0.664447
A_84_P750493	AT1G42180	transposable element gene	0.0923569	1.55487	up	0.00305725	1.96829	up	0.217662	1.23743	up	0.0249386	1.24889	up	0.0216031	1.43472	up	0.0585209	1.58095	up	0.472317	1.14181	up	-9.67116	-9.69541	-9.68303	0.0121264	-9.37175	-9.24425	-9.47166	0.113988	-8.95475	-9.29175	-9.2408	0.181655	-8.85115	-9.39557	-8.8925	0.30309	-8.31794	-8.39222	-8.44668	0.064627	-8.78124	-8.94926	-8.83474	0.0858362
A_84_P20051	AT1G42190	GAG/POL/ENV polyprotein	0.178432	1.23158	up	0.01392	1.80973	up	0.0329807	1.26655	up	0.0675719	1.27139	up	0.00183653	1.33178	up	0.0132117	1.86823	up	0.0588094	1.36958	up	-9.72914	-9.74614	-9.6934	0.0269201	-9.19324	-9.37717	-9.55902	0.182894	-9.33912	-9.32813	-9.26136	0.0420804	-9.19793	-9.59562	-9.47358	0.203728	-8.47138	-8.518	-8.57272	0.050726	-8.90907	-9.04755	-8.9493	0.0712342
A_84_P750511	AT1G42210	transposable element gene	0.29555	1.66189	down	0.678889	1.25847	up	0.692015	1.10733	up	0.898484	1.07676	down	0.517981	1.29252	down	0.0178574	1.94235	up	0.0715095	1.42378	up	-8.04615	-9.31846	-8.90686	0.649234	-9.24293	-9.36962	-7.979	0.768916	-9.29439	-9.34938	-8.73826	0.338076	-9.22146	-9.73662	-9.51186	0.258277	-8.48181	-8.5253	-8.58943	0.0541396	-8.94151	-9.04709	-8.95218	0.0581227
A_84_P750403	AT1G42230	transposable element gene	0.0684304	1.39905	up	0.0477427	2.99445	up	0.910328	1.05849	up	0.623468	1.03002	up	0.00215625	1.81176	up	0.0651102	2.2046	up	0.422921	1.37074	up	-9.4068	-9.48741	-9.42618	0.0420751	-9.44882	-9.28174	-9.4618	0.100421	-8.6535	-8.63167	-8.46304	0.104233	-8.79164	-9.16839	-8.907	0.193032	-7.38736	-8.40357	-7.65456	0.526798	-8.77913	-8.95366	-7.7694	0.639332
A_84_P750021	AT1G42350	transposable element gene	0.113692	1.68708	up	0.0255163	2.14836	up	0.392879	1.69001	up	0.0485774	1.56653	down	0.32412	1.30656	down	0.382334	1.23018	down	0.529383	1.3043	down	-8.38931	-8.79063	-8.80566	0.23616	-9.38528	-9.09613	-9.4469	0.187279	-8.56116	-9.30998	-9.27179	0.421736	-7.77458	-8.2766	-7.67082	0.323976	-7.99504	-8.45561	-8.16797	0.232654	-7.73002	-8.9996	-8.14222	0.647672
A_84_P839714	AT1G42350	transposable element gene	0.000809387	4.97332	up	0.0187367	1.48237	up	0.10033	2.32348	down	0.0111467	1.39614	up	0.00876741	4.05904	up	0.00307183	2.40304	down	0.00177662	2.84683	down	-9.17783	-9.16462	-9.17009	0.00664052	-8.82795	-8.58617	-8.65409	0.124698	-7.54811	-6.58693	-7.31407	0.501227	-6.79907	-6.93405	-6.83679	0.0696448	-8.07961	-8.09386	-8.19103	0.0606319	-8.29853	-8.445	-8.35445	0.0739148
A_84_P750221	AT1G42377	transposable element gene	0.893542	1.04661	down	0.00309731	1.81708	up	0.681604	1.06378	down	0.992334	1.00258	down	0.170212	1.47016	up	0.0203187	1.89688	up	0.0746876	1.44643	up	-9.56281	-8.82116	-8.80222	0.433763	-9.17102	-8.99496	-9.03135	0.0929369	-8.30981	-8.60871	-8.59975	0.170046	-8.83067	-9.32186	-9.23082	0.261301	-8.12589	-8.22747	-8.2591	0.0696015	-8.48281	-8.6934	-8.60965	0.106027
A_84_P839708	AT1G42377	transposable element gene	0.0534801	1.95491	up	0.00221396	1.89878	up	0.544698	1.50086	up	0.64518	1.08767	down	0.116732	1.70035	up	0.222889	1.11981	down	0.546583	1.30543	up	-9.19791	-9.41637	-8.79259	0.316519	-9.33521	-9.1531	-9.28227	0.0936797	-8.57539	-7.87715	-8.65683	0.428576	-8.09433	-8.08151	-8.32973	0.139756	-8.28718	-8.32354	-8.38463	0.0492434	-8.63272	-7.23382	-7.48547	0.745701
A_84_P839700	AT1G42380	transposable element gene	0.177611	1.22762	up	0.325476	1.49464	up	0.147057	1.20292	up	0.17729	1.55865	up	0.0075212	1.43496	up	0.0125625	1.89767	up	0.046819	1.40609	up	-9.7617	-9.76916	-9.73713	0.0167584	-9.44213	-9.40835	-8.49662	0.536402	-9.27767	-9.32824	-9.09906	0.120406	-9.2488	-9.64891	-9.48268	0.201005	-8.48369	-8.53175	-8.59226	0.0544082	-8.91358	-9.04165	-8.95011	0.0659731
A_84_P19400	AT1G42410	transposable element gene	0.0548645	1.5068	down	0.119163	1.52677	down	0.534512	1.10554	down	0.0485451	1.41615	down	0.00522063	2.16903	down	0.0867584	1.43492	down	0.0192008	1.59141	down	-5.24506	-5.00742	-5.10939	0.119217	-5.60715	-5.83075	-5.42992	0.200862	-6.24111	-6.4266	-6.04531	0.190667	-5.513	-5.76546	-5.85789	0.178523	-6.06953	-6.13251	-6.49722	0.230903	-6.39168	-6.29755	-6.45802	0.0806324
A_84_P750133	AT1G42420	transposable element gene	0.629939	1.11978	up	0.410677	3.8486	up	0.778121	1.10177	up	0.461304	1.44629	up	0.0513461	2.09909	up	0.217629	4.97078	up	0.0125142	2.06533	up	-9.63656	-9.12495	-9.60131	0.285746	-7.94018	-9.37589	-9.44969	0.851009	-8.80749	-8.41261	-7.93343	0.437706	-9.05769	-9.48485	-9.33063	0.216313	-4.63495	-8.5032	-7.7946	2.05948	-8.20798	-8.1336	-8.39248	0.133289
A_84_P23183	AT1G42430	hypothetical protein	0.0726421	1.40039	up	0.626012	1.06778	down	0.639369	1.10792	down	0.179999	1.14235	down	0.0299119	1.60122	down	0.0201317	1.70816	down	0.00635648	2.48432	down	-0.347826	-0.379894	-0.44083	0.0472429	-0.484972	-0.499022	-0.760565	0.155217	-1.09131	-0.793881	-1.32087	0.264221	0.203929	-0.133193	0.218208	0.198888	-0.784605	-0.574285	-0.669495	0.105317	-1.14112	-1.16312	-1.34536	0.112109
A_84_P824387	AT1G42430	hypothetical protein	0.99639	1.00424	up	0.352247	1.12381	down	0.857995	1.06516	up	0.0467796	1.15037	down	0.0437336	1.82219	down	0.752577	1.29828	down	0.518809	1.71798	down	-3.52305	-3.59983	-3.57228	0.0388983	-3.71256	-3.72493	-3.86396	0.0840653	-4.76546	-3.99511	-4.53162	0.394958	-3.04333	-5.16207	-2.47147	1.41748	-4.04027	-3.99571	-3.77068	0.144516	-4.2156	-4.19441	-4.60899	0.233481
A_84_P12780	AT1G42440	hypothetical protein	0.660642	3.5596	down	0.751463	1.24857	up	0.313736	1.22776	down	0.439117	1.51672	down	0.182476	1.13403	up	0.675667	2.93029	up	0.645006	3.28784	up	0.316124	0.148553	0.330921	0.101289	0.16426	-1.43928	0.267771	0.957088	0.5751	0.334993	0.429872	0.12093	0.880661	-6.68887	1.10866	4.43755	-0.0427141	0.0988636	-0.10256	0.103439	-0.0567598	0.130126	0.378505	0.218355
A_84_P792992	AT1G42440	hypothetical protein	0.382563	1.87623	up	0.00189016	1.54747	up	0.0254197	5.09822	down	0.552529	1.41409	down	0.073911	4.09868	up	0.0119688	1.71452	down	0.00478989	2.33379	down	-7.74384	-9.39899	-7.44472	1.05263	-8.69665	-8.69025	-8.70028	0.00508075	-6.70673	-5.84211	-5.93323	0.475074	-7.19009	-7.46782	-7.20613	0.155927	-7.99705	-8.07202	-8.12839	0.065891	-8.42871	-8.60415	-8.4992	0.08828
A_84_P750016	AT1G42450	transposable element gene	0.0421953	4.1853	up	0.237513	1.14736	down	0.0342471	2.42412	down	0.151001	1.68676	up	0.0315698	3.02496	up	0.0119688	2.8469	down	0.00734923	3.35399	down	-8.88147	-9.09362	-8.02464	0.565961	-7.78122	-8.04487	-7.91087	0.131833	-7.20697	-6.71547	-7.28655	0.309312	-6.66483	-6.88697	-6.25194	0.322252	-8.06123	-8.08651	-8.18418	0.0649277	-8.28529	-8.41073	-8.34535	0.0627405
A_84_P15128	AT1G42460	transposable element gene	0.0994388	2.03468	up	0.00138933	1.92604	up	0.276602	1.11247	down	0.887822	1.02919	down	0.0684121	1.57056	up	0.695985	1.08724	down	0.143579	1.44121	down	-8.85669	-9.47712	-9.44683	0.349788	-9.35831	-9.22847	-9.31838	0.066502	-8.68318	-8.60891	-8.53471	0.074235	-7.94433	-8.64763	-8.11427	0.366963	-8.31015	-8.35133	-8.40677	0.0484827	-8.67576	-8.85852	-8.75378	0.0917042
A_84_P16560	AT1G42470	Patched family protein	0.408212	1.0499	up	0.726556	1.11693	up	0.271676	1.18454	down	0.0499608	1.11441	up	0.684045	1.04391	up	0.506218	1.18556	up	0.0119722	1.19134	down	0.730227	0.709693	0.605793	0.066709	0.873786	0.816866	0.823904	0.0310313	0.65928	0.954864	0.617545	0.183891	0.802925	0.761929	0.691623	0.0562907	0.528933	1.07507	1.38916	0.4353	0.476212	0.51741	0.505087	0.0211463
A_84_P834698	AT1G42470	Patched family protein	0.247445	1.40777	up	0.858408	1.0624	down	0.0216278	2.11243	down	0.00834442	1.36928	up	0.00228482	2.02262	up	0.802004	1.09226	down	0.154486	1.47027	down	-2.06048	-2.12935	-2.20775	0.0736904	-1.59418	-1.72338	-1.71974	0.0735681	-1.23895	-1.1025	-1.00745	0.116363	-1.28416	-1.54704	-2.08614	0.408838	-2.22495	-1.72985	-1.3445	0.441367	-2.26279	-2.1291	-2.19371	0.0668575
A_84_P116722	AT1G42480	hypothetical protein	0.13102	1.21685	up	0.954713	1.01992	up	0.920141	1.0503	down	0.169229	1.17784	down	0.680581	1.14384	up	0.207579	1.40527	down	0.422275	1.11734	down	-0.255742	-0.163336	-0.0281219	0.114479	-0.45098	-0.496837	-0.207822	0.155327	-0.0587673	-0.490367	0.6836	0.5938	0.251204	0.0214148	0.129653	0.114959	0.113994	-0.539034	-0.64522	0.411122	-0.214383	-0.055006	0.191451	0.204468
A_84_P754748	AT1G42480	hypothetical protein	0.295994	2.95836	down	0.12956	2.54303	down	0.983675	1.0232	up	0.839356	1.0306	up	0.475604	1.66072	down	0.850291	1.19891	up	0.499869	1.82271	up	-5.40649	-5.55324	-5.55159	0.0842522	-5.41164	-5.72897	-5.24027	0.247959	-7.58685	-6.12948	-4.9904	1.30147	-8.17217	-5.37211	-7.66142	1.4912	-6.21233	-6.69456	-7.51362	0.657871	-6.09663	-5.96499	-6.54584	0.30455
A_84_P824574	AT1G42480	hypothetical protein	0.102872	1.29355	up	0.675043	1.13609	down	0.696537	1.11508	down	0.280271	1.10614	down	0.459538	1.13775	up	0.107487	1.62556	down	0.168938	1.26778	down	-0.00562477	0.0275373	0.194778	0.107417	-0.00784874	-0.211797	-0.000250816	0.120003	0.0909414	0.078392	0.605895	0.300997	0.425835	0.299969	0.604889	0.153231	0.205835	-0.43008	-0.54787	0.405449	-0.116522	0.0990086	0.321306	0.218923
A_84_P750801	AT1G42490	pseudogene, glutamate dehydrogenase (fragment), blastp match of 78% identity and 1.6e-94 P-value to GP|15004984|dbj|BAB62170.1||AB066298 glutamate dehydrogenase {Brassica napus}	0.743219	1.17256	down	0.00466684	1.35098	up	0.27104	1.31695	up	0.67648	1.18681	up	0.769602	1.12917	up	0.00405125	1.88004	up	0.0203232	1.74366	up	1.90328	1.25544	0.430788	0.738012	1.48227	1.47195	1.37656	0.0582788	1.14556	1.49889	1.47083	0.196398	0.877554	1.00728	1.01569	0.0774388	1.91624	1.84437	1.8722	0.0362363	1.53252	1.78872	1.98563	0.2272
A_84_P246275	AT1G42515	transposable element gene	0.18937	1.21332	up	0.00117696	1.88229	up	0.0247963	1.29179	up	0.00242101	1.24159	up	0.00090559	1.34175	up	0.0118413	1.92614	up	0.040503	1.42853	up	-9.76518	-9.77207	-9.74075	0.0164596	-9.44509	-9.4114	-9.48493	0.036808	-9.30127	-9.34909	-9.35528	0.0295574	-9.27215	-9.66451	-9.50444	0.197283	-8.48251	-8.5303	-8.59115	0.0544497	-8.91128	-9.0395	-8.94673	0.0662083
A_84_P750705	AT1G42530	transposable element gene	0.175289	1.7494	up	0.00117696	2.10349	up	0.109272	1.32179	up	0.00701888	1.15809	up	0.0229843	1.32607	up	0.316203	1.3925	up	0.995807	1.00194	up	-9.63979	-9.67121	-9.64296	0.0172996	-9.44631	-9.39488	-9.47751	0.0417208	-9.07782	-9.34019	-9.31448	0.144632	-9.07249	-8.22214	-9.23874	0.545317	-8.31098	-8.37152	-8.41785	0.0535894	-8.75675	-8.95066	-8.81759	0.0991717
A_84_P19066	AT1G42540	glutamate receptor 3.3	0.655094	1.05233	up	0.760347	1.05339	up	0.763414	1.1179	down	0.0593768	1.28514	up	0.492768	1.19835	up	0.110344	1.28644	up	0.874362	1.01866	up	-1.85197	-1.91728	-1.84744	0.0390803	-1.48767	-1.34396	-1.69929	0.178741	-1.26448	-1.40567	-2.16342	0.483426	-1.66722	-1.73714	-1.99156	0.170693	-1.4951	-1.26419	-1.54649	0.150365	-1.68614	-1.87727	-1.7525	0.0970435
A_84_P197004	AT1G42550	plastid movement impaired1	0.807511	1.0285	down	0.259828	1.33062	down	0.448654	1.13909	down	0.0021689	3.38356	down	0.00175739	2.98327	down	0.00644035	4.37749	down	0.00363173	3.30407	down	2.49635	2.54141	2.38151	0.0824513	0.668427	0.930178	0.545041	0.196667	1.06964	0.88181	0.737124	0.166725	2.36969	2.3206	2.60737	0.153377	0.0409965	0.310577	0.555778	0.257487	0.808776	0.547124	0.769031	0.140999
A_84_P15284	AT1G42560	Seven transmembrane MLO family protein	0.637114	1.78754	down	0.822105	1.10877	down	0.356912	2.04146	down	0.448809	2.03481	down	0.67247	1.51926	down	0.702147	1.26215	down	0.379164	1.73507	down	-7.03528	-5.90843	-8.99766	1.56333	-7.97722	-9.04614	-7.9927	0.612721	-7.15446	-7.60149	-8.99554	0.960279	-7.8593	-9.3186	-7.27741	1.05155	-8.43124	-8.48358	-8.54813	0.058554	-8.89824	-9.02485	-8.91719	0.0682877
A_84_P750919	AT1G42570	pseudogene, similar to P0529E05.9, blastp match of 56% identity and 1.2e-110 P-value to GP|18461196|dbj|BAB84393.1||AP003279 P0529E05.9 {Oryza sativa (japonica cultivar-group)}	0.071372	1.55359	up	0.00119143	1.93446	up	0.230933	1.21775	up	0.00482794	1.23184	up	0.0231692	1.40975	up	0.0496756	1.53384	up	0.533609	1.105	up	-9.63076	-9.65	-9.63785	0.00972861	-9.32044	-9.29651	-9.39919	0.0537249	-8.94568	-9.28792	-9.19867	0.177528	-8.79486	-9.30119	-8.91573	0.264438	-8.33546	-8.38856	-8.43632	0.050453	-8.80583	-8.94645	-8.82735	0.0757436
A_84_P843126	AT1G42570	pseudogene, similar to P0529E05.9, blastp match of 56% identity and 1.2e-110 P-value to GP|18461196|dbj|BAB84393.1||AP003279 P0529E05.9 {Oryza sativa (japonica cultivar-group)}	0.106065	1.33675	up	0.00196966	2.00599	up	0.539673	1.24847	up	0.0231515	1.21495	up	0.1925	1.42506	up	0.0151353	1.82321	up	0.0821169	1.33095	up	-9.75921	-9.76369	-9.72109	0.0234083	-9.48982	-9.36307	-9.54842	0.0947401	-8.7102	-9.5284	-9.47231	0.457061	-9.28981	-9.13853	-9.55945	0.213212	-8.41212	-8.46137	-8.51487	0.0513877	-8.85635	-9.0077	-8.88637	0.0801368
A_84_P606732	AT1G42580	transposable element gene	0.0366695	2.32637	down	0.0139616	2.91458	down	0.16634	1.47075	down	0.415033	1.13047	up	0.0664212	1.56567	down	0.669396	1.10825	down	0.958779	1.01028	up	-5.51823	-5.11097	-5.56736	0.250519	-5.1707	-5.33209	-5.16299	0.0954795	-6.12468	-5.77036	-6.24186	0.245491	-6.89538	-6.39664	-6.55879	0.254406	-6.39705	-7.03075	-6.86784	0.329078	-6.77652	-6.62286	-6.40718	0.185533
A_84_P750915	AT1G42595	transposable element gene	0.136355	1.39627	up	0.00130439	1.92545	up	0.179007	1.3022	up	0.00682601	1.21988	up	0.0271733	1.35653	up	0.0365991	1.68221	up	0.230752	1.26514	up	-9.68063	-9.69821	-9.67955	0.0104712	-9.3773	-9.35403	-9.46684	0.0595592	-9.0558	-9.36907	-9.31376	0.167202	-8.9588	-9.51208	-9.14279	0.281765	-8.40211	-8.45375	-8.50672	0.052309	-8.87331	-9.00431	-8.71815	0.143252
A_84_P750895	AT1G42602	transposable element gene	0.0544207	1.74544	up	0.19051	1.69972	up	0.470872	1.14389	up	0.181129	1.49374	up	0.0165753	1.59339	up	0.0811522	1.45461	up	0.811026	1.04424	up	-9.64516	-9.67255	-9.66419	0.014037	-9.35071	-8.51529	-9.37913	0.49074	-8.74408	-9.12498	-9.09657	0.212191	-8.72709	-9.18935	-8.65469	0.290057	-8.26923	-8.36333	-8.31667	0.0470501	-8.68959	-8.90084	-8.79335	0.105628
A_84_P750861	AT1G42610	transposable element gene	0.885228	1.02685	down	0.00216197	2.01406	up	0.023838	1.46855	up	0.604088	1.05172	up	0.499226	1.05515	up	0.011549	2.1751	up	0.031621	1.59115	up	-9.66985	-9.71152	-9.44611	0.142736	-9.55681	-9.42507	-9.62735	0.102673	-9.51144	-9.51547	-9.56822	0.0316828	-9.38243	-9.82068	-9.73903	0.233059	-8.48039	-8.51948	-8.57902	0.0496701	-8.92709	-9.05564	-8.94921	0.0687265
A_84_P600513	AT1G42630	transposable element gene	0.101178	1.77775	up	0.0385602	1.8542	up	0.117439	1.84372	down	0.943155	1.01205	up	0.0233093	2.33939	up	0.820698	1.05558	up	0.161027	1.40108	down	-9.12988	-9.33971	-8.89874	0.220569	-9.22697	-9.20108	-8.88843	0.188428	-7.64754	-8.33631	-7.70608	0.381883	-8.23439	-8.66923	-7.97455	0.350996	-8.27595	-8.38293	-7.98519	0.205823	-8.6613	-8.89606	-8.78043	0.117381
A_84_P750831	AT1G42635	pseudogene, hypothetical protein	0.0346154	1.77714	up	0.00692242	1.79052	up	0.0242977	1.661	down	0.0108611	1.47011	up	0.000724703	3.17013	up	0.0464682	1.48117	up	0.618854	1.07395	up	-9.50212	-9.54695	-9.4611	0.0429381	-8.99143	-8.79484	-9.05614	0.136084	-7.88363	-7.91402	-7.71889	0.104994	-8.41628	-8.86372	-8.74149	0.231267	-8.03726	-8.12116	-8.16286	0.0639698	-8.4913	-8.66152	-8.55988	0.0856422
A_84_P750825	AT1G42650	transposable element gene	0.0586163	1.68635	up	0.175874	2.28568	up	0.644084	1.70662	down	0.0767631	1.41891	up	0.208994	3.06452	up	0.169982	1.92318	up	0.721506	1.06483	up	-9.66369	-9.68739	-9.68224	0.0124618	-9.40252	-9.26158	-8.85488	0.284367	-8.75642	-6.32295	-9.10697	1.51632	-8.68158	-9.23585	-8.85418	0.283629	-8.32518	-8.41649	-7.19944	0.677845	-8.72808	-8.93657	-8.83511	0.104262
A_84_P843121	AT1G42650	transposable element gene	0.0767334	2.40999	up	0.00122745	1.84526	up	0.739972	1.16728	up	0.0747989	1.08119	up	0.0237211	1.65671	up	0.553992	1.20797	down	0.630518	1.24621	down	-9.34644	-9.36081	-9.2925	0.0360164	-9.27999	-9.18899	-9.19289	0.0514515	-8.30362	-8.76563	-8.74553	0.261136	-8.1359	-8.57286	-7.48389	0.548011	-8.28554	-8.3403	-8.38456	0.0496046	-8.66083	-7.73071	-8.75378	0.56575
A_84_P16230	AT1G42680	myosin and kinesin motor domain-containing protein	0.823094	1.05137	up	0.0756609	1.49389	down	0.986884	1.0165	down	0.0639752	1.33095	up	0.884436	1.10034	down	0.424268	1.18008	down	0.475994	1.17595	down	-5.57956	-5.32216	-5.46689	0.12903	-5.09802	-5.18208	-4.85115	0.172013	-4.88236	-4.93496	-6.96513	1.18759	-5.07042	-5.69399	-5.38741	0.311803	-5.80799	-5.54704	-5.51345	0.161235	-5.81232	-5.67926	-5.36171	0.231515
A_84_P750581	AT1G42697	transposable element gene	0.055202	1.64624	up	0.00164922	1.94067	up	0.233898	1.2257	up	0.0085041	1.26558	up	0.0224137	1.43678	up	0.056734	1.49193	up	0.671571	1.06974	up	-9.62172	-9.64067	-9.63213	0.00948903	-9.27495	-9.22333	-9.37684	0.0781158	-8.91817	-9.28773	-9.12011	0.185047	-8.75717	-9.21463	-8.76519	0.26183	-8.28157	-8.33923	-8.38466	0.0516652	-8.76193	-8.90526	-8.77801	0.0785225
A_84_P843135	AT1G42697	transposable element gene	0.181382	1.37073	up	0.0144533	2.16517	up	0.0997673	1.29344	up	0.0358591	1.23591	up	0.0186808	1.33498	up	0.0396878	1.9522	up	0.244927	1.25971	up	-9.70653	-9.72667	-9.70869	0.011054	-9.39973	-9.28761	-9.53784	0.125339	-9.13881	-9.38669	-9.36592	0.137507	-8.9917	-9.60504	-9.18031	0.314152	-8.39	-8.44583	-8.04592	0.216581	-8.87855	-9.00611	-8.8931	0.0698282
A_84_P588026	AT1G42700	hypothetical protein	0.608964	1.32819	up	0.107105	2.52949	up	0.208401	2.17121	down	0.643427	1.20793	down	0.111521	2.66622	up	0.318761	1.57664	up	0.804775	1.0816	down	-9.42959	-8.15604	-9.4163	0.731478	-9.37848	-9.25647	-9.18458	0.098021	-8.2585	-7.48009	-7.01895	0.626507	-8.18879	-9.03051	-8.55425	0.422075	-8.11381	-7.23467	-8.45452	0.629416	-8.32165	-8.95594	-8.83546	0.336861
A_84_P581785	AT1G42710	General transcription factor 2-related zinc finger protein	0.594	1.09309	up	0.00133805	2.00044	up	0.36464	1.2469	up	0.0342678	1.13124	up	0.122174	1.33466	up	0.0142813	2.07025	up	0.047172	1.52246	up	-9.69092	-9.7265	-9.6856	0.022236	-9.5346	-9.44964	-9.58507	0.0684438	-9.47362	-8.9445	-9.43547	0.295088	-9.2987	-9.79462	-9.62446	0.251991	-8.47487	-8.51725	-8.57624	0.05091	-8.91047	-9.04599	-8.9421	0.0708979
A_84_P752415	AT1G42740	transposable element gene	0.401903	1.63339	up	0.931161	1.07074	up	0.258699	2.13884	down	0.42311	1.5592	up	0.0834771	2.63964	up	0.967572	1.0221	up	0.563058	1.3235	down	-9.49509	-8.49921	-8.74797	0.518308	-9.20609	-8.04833	-7.56543	0.843143	-7.42691	-6.90331	-8.21104	0.658178	-9.00478	-7.74175	-7.87213	0.694635	-7.54983	-8.46413	-8.51008	0.541625	-8.84909	-8.08206	-8.9006	0.458436
A_84_P752295	AT1G42745	transposable element gene	0.11155	2.65618	up	0.0630436	1.36983	up	0.35663	1.69114	down	0.293652	1.44043	down	0.399624	1.48243	up	0.0236303	2.79308	down	0.0312697	3.03014	down	-8.81245	-7.67671	-8.04764	0.579141	-8.88688	-8.65691	-8.57251	0.162705	-7.89002	-8.04135	-6.90152	0.619037	-6.65585	-7.27861	-6.37426	0.462777	-8.19919	-8.24712	-8.30799	0.0545267	-8.52256	-7.97445	-8.60987	0.344432
A_84_P752491	AT1G42816	transposable element gene	0.0791217	2.06969	down	0.916362	1.0716	up	0.858769	1.06518	down	0.51825	1.3881	down	0.164455	1.64253	down	0.0439883	1.59777	up	0.321066	1.18296	up	-8.24873	-7.75845	-8.48641	0.371209	-9.43307	-8.71293	-7.76693	0.83562	-8.89533	-8.41551	-9.33051	0.457681	-9.23772	-8.92883	-9.47528	0.274001	-8.48565	-8.53337	-8.59463	0.0546306	-8.91928	-9.04273	-8.95261	0.0638607
A_84_P752500	AT1G42852	transposable element gene	0.302334	1.20989	up	0.00200686	1.8807	up	0.0282945	1.28572	up	0.0122919	1.24023	up	0.0025791	1.32654	up	0.019475	1.92785	up	0.0814335	1.40968	up	-9.74899	-9.76406	-9.7361	0.0139959	-9.42748	-9.36295	-9.5269	0.0825887	-9.28111	-9.35071	-9.39431	0.0570948	-9.20111	-9.73306	-9.49033	0.266312	-8.47732	-8.52113	-8.58508	0.0541959	-8.94142	-9.04652	-8.95045	0.0582504
A_84_P12230	AT1G42960	chloroplast inner membrane localized protein	0.410277	1.7282	down	0.295704	1.35639	up	0.60945	1.11151	down	0.551832	1.12697	down	0.0566062	1.36853	up	0.235343	2.08001	up	0.223332	2.12783	up	2.84323	2.81031	2.84146	0.0185192	2.86826	2.24123	2.86816	0.361987	3.19468	3.54472	3.11348	0.229162	3.15363	1.69702	1.27654	0.985053	3.17077	2.96853	3.15766	0.113172	3.24009	3.1806	2.97464	0.139297
A_84_P21687	AT1G42970	glyceraldehyde-3-phosphate dehydrogenase B subunit	0.823183	1.03743	up	0.456611	1.12401	up	0.136397	1.5906	down	0.574101	1.05876	down	0.0053627	1.76106	down	0.886349	1.02332	up	0.0128276	2.906	down	5.86721	5.72981	5.70183	0.0885159	5.85731	5.65431	5.54011	0.160658	4.85845	5.112	4.87907	0.140814	5.65641	5.71741	6.08408	0.231326	5.895	5.69279	5.96989	0.14334	4.47375	4.43066	3.9364	0.298581
A_84_P811396	AT1G42970	glyceraldehyde-3-phosphate dehydrogenase B subunit	0.188971	1.14713	down	0.568652	1.12516	up	0.222918	1.56063	down	0.492762	1.09377	down	0.00101981	2.28504	down	0.221244	1.18005	up	0.0154897	3.10872	down	2.60394	2.49407	2.50706	0.0600366	2.54658	2.52682	2.14372	0.227103	1.41891	1.3557	1.2538	0.0833083	2.36105	2.19981	2.45012	0.126876	2.68674	2.37449	2.6663	0.174675	0.937573	0.946266	0.218175	0.417877
A_84_P811397	AT1G42970	glyceraldehyde-3-phosphate dehydrogenase B subunit	0.42139	1.23575	up	0.235375	1.24645	up	0.588788	1.22761	down	0.718087	1.03304	up	0.0029067	2.34611	down	0.870029	1.04198	up	0.0247372	3.55911	down	2.3864	2.24083	2.24242	0.0835918	2.48757	2.30799	2.21479	0.138652	1.17966	1.13289	0.866285	0.169049	2.48153	2.28301	3.02129	0.38206	2.71692	2.44274	2.80416	0.188593	1.01761	1.03964	0.234027	0.458894
A_84_P500133	AT1G42980	formin-like protein 12	0.258819	1.94	up	0.349215	1.46133	down	0.268311	1.746	down	0.00134109	8.51151	up	0.00253362	12.1295	up	0.100145	3.00232	up	0.0607502	3.58094	up	-6.92305	-6.59494	-6.51069	0.217866	-3.60711	-3.75251	-3.40081	0.176726	-3.20683	-2.55868	-3.46183	0.465619	-6.52645	-4.92339	-5.71067	0.80157	-4.63153	-4.15784	-3.61291	0.509729	-4.21587	-3.46219	-3.96143	0.383412
A_84_P15067	AT1G42990	basic region/leucine zipper motif 60	0.627184	1.1341	up	0.52685	1.11431	down	0.863475	1.06483	down	0.00436169	2.37635	up	0.0374016	2.00564	up	0.052436	1.88042	up	0.0990605	1.66083	up	2.32434	2.58605	2.64892	0.172142	3.70522	3.68203	3.91829	0.130226	3.28234	3.3064	3.98275	0.397615	2.49053	3.11215	2.50126	0.355837	3.81484	3.41918	3.60308	0.197992	3.27602	3.29197	3.73166	0.25858
A_84_P11288	AT1G43000	PLATZ transcription factor family protein	0.347232	1.88877	down	0.969097	1.02431	down	0.884463	1.37292	up	0.241418	1.5849	up	0.934991	1.13698	up	0.136032	2.92247	up	0.112726	2.94833	up	-5.1596	-5.3198	-4.77134	0.282022	-3.99675	-5.11108	-4.14974	0.604057	-8.06258	-3.98088	-2.65164	2.81974	-6.01602	-5.04341	-6.94363	0.950198	-4.67795	-4.80285	-3.8807	0.50026	-4.73595	-4.44738	-4.14003	0.298009
A_84_P752148	AT1G43005	hypothetical protein	0.0451319	4.70178	up	0.00150498	1.56216	up	0.159507	1.68823	down	0.00072803	1.69888	up	0.00670657	3.47321	up	0.214231	1.77164	down	0.10433	2.28541	down	-9.41441	-9.41866	-9.4364	0.0116637	-8.70361	-8.65203	-8.6201	0.0421389	-8.08894	-7.38326	-7.40847	0.400344	-7.70337	-6.35362	-7.51286	0.730523	-7.97334	-8.0148	-8.05697	0.0418186	-8.34992	-8.47004	-8.32725	0.0767386
A_84_P595159	AT1G43010	pentatricopeptide repeat-containing protein	0.621885	1.34511	up	0.697377	1.30829	up	0.302018	1.46802	down	0.912174	1.08308	up	0.346405	1.57831	up	0.842897	1.05344	up	0.478095	1.25112	down	-9.73443	-8.09051	-8.61253	0.840003	-9.48755	-8.92769	-7.67679	0.927099	-8.41069	-8.04514	-8.0065	0.223043	-8.80485	-8.23223	-8.11721	0.368324	-8.03556	-8.52861	-8.36481	0.251109	-8.92319	-8.25314	-8.94762	0.394092
A_84_P752115	AT1G43020	hypothetical protein	0.151061	1.48681	up	0.0527749	1.74096	up	0.0242977	1.4542	up	0.283498	1.21696	up	0.418677	1.07683	up	0.113976	1.42497	up	0.787724	1.05321	up	-9.44328	-9.74735	-9.61759	0.152578	-9.50227	-9.45485	-9.00126	0.276589	-9.42273	-9.51087	-9.55424	0.0670152	-9.37592	-8.74239	-8.97323	0.320628	-8.46923	-8.51527	-8.57425	0.0526438	-8.89678	-9.03609	-8.9343	0.0720841
A_84_P752966	AT1G43020	hypothetical protein	0.105237	1.35061	up	0.0361581	2.29047	up	0.230943	2.81686	up	0.419325	1.0537	up	0.00354315	1.28637	up	0.0648855	1.78695	up	0.147895	2.68288	up	-9.57232	-9.61632	-9.54844	0.0344312	-9.53235	-9.38177	-9.59655	0.110248	-9.16887	-9.27035	-9.20794	0.0511864	-8.91581	-9.35081	-9.16962	0.218505	-7.90634	-8.48486	-8.53255	0.348591	-8.86616	-6.93837	-7.36035	1.0134
A_84_P17184	AT1G43040	SAUR-like auxin-responsive protein	0.0169425	2.56874	up	0.810799	1.56952	down	0.674825	1.07277	down	0.324988	4.17871	up	0.0045386	2.23604	up	0.822909	1.03647	up	0.213923	1.23239	down	-9.50417	-9.52286	-9.52124	0.0103533	-4.51859	-8.88037	-8.96014	2.54162	-8.41735	-8.53698	-8.1111	0.21965	-8.37857	-8.22565	-7.86087	0.265975	-8.0387	-8.11863	-8.15275	0.0585416	-8.44439	-8.42975	-8.49532	0.034423
A_84_P752092	AT1G43050	pseudogene, putative polygalacturonase, blastp match of 52% identity and 9.5e-65 P-value to SP|P35339|PGLT_MAIZE Exopolygalacturonase precursor (EC 3.2.1.67) (ExoPG) (Pectinase) (Galacturan 1,4-alpha-galacturonidase). (Maize) {Zea mays}	0.621023	1.21822	up	0.00117696	1.87242	up	0.277302	1.39499	up	0.325508	1.3883	down	0.741343	1.10993	up	0.347294	1.10711	up	0.328212	1.27098	up	-8.10322	-9.24111	-8.89316	0.583076	-9.25433	-9.19738	-9.20575	0.0307517	-8.61027	-8.58111	-8.5947	0.0145876	-8.26949	-8.6118	-8.50187	0.174766	-8.2677	-8.31228	-8.36278	0.0475681	-8.37469	-7.69266	-8.27797	0.36903
A_84_P752232	AT1G43070	transposable element gene	0.879225	1.09931	up	0.462278	1.42788	up	0.560093	1.90473	up	0.672269	1.2703	up	0.778706	1.15136	up	0.143387	1.65	up	0.410714	1.99493	up	-8.34159	-9.699	-9.66917	0.775232	-8.97543	-8.19045	-9.50837	0.662965	-9.20371	-8.46681	-9.42922	0.503344	-9.15324	-9.58344	-8.5633	0.512151	-8.32288	-8.38128	-8.42845	0.0528853	-8.77462	-8.96003	-6.57634	1.32595
A_84_P752238	AT1G43080	pectin lyase-like superfamily protein	0.0927735	1.41563	up	0.00149471	1.82728	up	0.567857	1.3682	up	0.0110349	1.275	up	0.00186024	1.63644	up	0.0259206	1.64577	up	0.304767	1.58162	up	-9.62016	-9.66216	-9.5286	0.0682939	-9.31882	-9.23779	-9.20281	0.0595112	-8.83273	-8.93273	-8.91377	0.0531175	-8.86822	-9.32683	-9.11154	0.229445	-8.32381	-8.40091	-8.4256	0.0530989	-7.6316	-8.88838	-8.80239	0.702096
A_84_P752360	AT1G43080	pectin lyase-like superfamily protein	0.0433306	1.70001	up	0.00961333	1.82883	up	0.371344	1.20253	down	0.127492	1.16706	up	0.0083383	1.91991	up	0.168118	1.25549	up	0.691894	1.0648	down	-9.50977	-9.48394	-9.50693	0.0141652	-9.39475	-9.33867	-9.0986	0.157307	-8.31739	-8.77122	-8.58892	0.22837	-8.53828	-9.00829	-8.65743	0.244339	-8.32803	-8.42906	-8.46217	0.0698808	-8.70334	-8.94211	-8.8303	0.119466
A_84_P752152	AT1G43090	pectin lyase-like superfamily protein	0.59467	1.10599	up	0.00422422	1.96349	up	0.0244094	1.36386	up	0.116625	1.15414	up	0.00603719	1.21088	up	0.018692	2.04897	up	0.0680097	1.4932	up	-9.69167	-9.7241	-9.68884	0.0195923	-9.52324	-9.34358	-9.61732	0.139082	-9.44052	-9.36387	-9.47204	0.0556317	-9.23142	-9.77218	-9.66497	0.28632	-8.47298	-8.51375	-8.57713	0.0524811	-8.93671	-9.05201	-8.94463	0.0644043
A_84_P141019	AT1G43100	pectin lyase-like protein	0.13494	1.71282	up	0.361961	1.06944	up	0.209054	1.54815	down	0.00110855	2.32246	up	0.0102972	2.82483	up	0.196966	1.45008	up	0.813771	1.06529	up	-9.69626	-9.71795	-9.62306	0.0497231	-8.5583	-8.40225	-8.42976	0.083299	-7.72846	-8.43184	-8.38247	0.392622	-9.11635	-8.38646	-9.20533	0.449294	-8.31064	-8.37411	-8.41499	0.0525799	-8.74062	-8.90691	-8.78688	0.0858291
A_84_P217168	AT1G43130	like COV 2	0.136924	1.13729	up	0.86124	1.02932	down	0.0162882	1.31283	down	0.00646915	1.35183	up	0.00101008	1.72076	up	0.295206	1.15478	up	0.0561651	1.1525	up	-0.742585	-0.617193	-0.652184	0.0647042	-0.163995	-0.270081	-0.273133	0.0621486	0.0945597	0.114783	0.127835	0.0167661	-0.53964	-0.383972	-0.531551	0.0876334	-0.0484076	-0.326848	-0.457038	0.208749	-0.280569	-0.31809	-0.242219	0.037936
A_84_P827981	AT1G43130	like COV 2	0.0574076	2.01773	up	0.294249	1.13248	down	0.515484	1.37554	down	0.0107567	1.4562	up	0.0907233	2.02737	up	0.0969256	1.56918	down	0.181509	1.36901	down	1.75566	1.93445	1.8505	0.0894504	2.38756	2.28401	2.49564	0.105823	2.88998	3.4806	2.22884	0.626212	2.7136	3.27647	2.58874	0.366373	2.33836	2.15709	2.13333	0.112143	2.39921	2.38026	2.43994	0.030495
A_84_P19089	AT1G43140	Cullin family protein	0.0775352	3.33488	up	0.900819	1.05704	down	0.0242977	2.16938	down	0.0689604	2.31101	up	0.00349104	4.10904	up	0.308285	1.52536	down	0.199784	1.76065	down	-9.31985	-8.7951	-9.39281	0.326071	-7.55425	-8.60358	-7.72436	0.563184	-7.15188	-7.22633	-7.01314	0.108201	-8.16912	-6.82329	-7.30245	0.682146	-7.96424	-8.0578	-8.10026	0.0695929	-8.39905	-8.23811	-8.10604	0.146741
A_84_P752382	AT1G43145	hypothetical protein	0.58648	1.09765	up	0.708357	1.21299	up	0.922758	1.06154	down	0.191782	1.76154	up	0.267094	1.64667	up	0.0175847	1.94664	up	0.0785287	1.41322	up	-9.57401	-9.61256	-9.57593	0.0217197	-8.42886	-8.29149	-9.59165	0.7143	-7.96143	-9.34538	-9.29703	0.785439	-9.16191	-9.65277	-9.54456	0.257899	-8.4422	-8.49118	-8.54292	0.050367	-8.89083	-9.0447	-8.92678	0.0804885
A_84_P16121	AT1G43160	ethylene-responsive transcription factor RAP2-6,related to AP2 6	0.939186	1.06312	up	0.442983	1.70011	up	0.317218	3.58538	up	0.00275093	472.647	up	0.00647725	245.508	up	0.00393523	755.841	up	0.00254576	827.974	up	-5.63497	-7.05725	-6.91217	0.782642	2.89589	2.89624	1.25733	0.946126	-0.385583	2.13435	2.46571	1.55937	-7.46008	-5.91954	-5.95986	0.878023	3.09119	3.1606	3.09455	0.0391373	3.07593	3.29842	3.36651	0.151974
A_84_P11526	AT1G43170	ribosomal protein 1	0.854445	1.1179	up	0.550911	1.05911	up	0.606914	2.31038	up	0.723572	1.0408	up	0.582454	1.86845	down	0.979564	1.01414	down	0.849358	1.10611	up	3.57719	3.33206	3.63467	0.160706	3.70476	3.55335	3.45887	0.124039	4.11395	3.52233	0.202106	2.10857	2.91535	3.44603	4.66492	0.897057	3.60082	3.66928	3.69544	0.0488575	3.77285	3.83864	3.85129	0.0421122
A_84_P856627	AT1G43170	ribosomal protein 1	0.517069	17.7051	down	0.0158116	1.24972	up	0.352172	1.23342	up	0.281461	1.10303	up	0.208647	1.25778	up	0.415294	24.406	up	0.398486	27.4671	up	2.83448	2.63162	2.92782	0.15144	2.93852	2.98134	2.89847	0.0414463	2.81925	3.3212	3.2461	0.270738	1.99461	2.94709	-8.98606	6.63177	3.19957	3.26069	3.32287	0.0616491	3.35598	3.49589	3.44266	0.0706184
A_84_P754529	AT1G43171	hypothetical protein	0.0798748	1.47577	up	0.0533931	4.46817	up	0.0360308	1.87902	up	0.226773	1.06506	up	0.0078893	1.86379	up	0.0594829	3.22468	up	0.00915479	2.37306	up	-9.42092	-9.43372	-9.41299	0.0104604	-9.42486	-9.25211	-9.31782	0.0871935	-8.46434	-8.76129	-8.34728	0.213416	-8.69848	-9.1463	-8.73844	0.247822	-6.52957	-8.00915	-6.97702	0.758804	-7.59313	-7.54088	-7.70895	0.0860143
A_84_P752311	AT1G43180	pseudogene, putative disease resistance protein, similar to disease resistance protein GI:8843900 from (Arabidopsis thaliana); blastp match of 30% identity and 8.6e-32 P-value to GP|4092774|gb|AAC99466.1||AF105140 disease resistance gene homolog 9N {Brassica napus}	0.711162	1.21101	down	0.834122	1.07221	down	0.102246	2.0613	down	0.0384543	1.55374	up	0.00621934	2.20914	down	0.286235	1.75488	up	0.0531421	3.76026	down	-4.57928	-4.56415	-4.24878	0.186598	-3.86812	-3.99946	-3.61738	0.194126	-5.77787	-5.45473	-5.59006	0.162281	-5.51452	-3.97722	-4.7291	0.768712	-3.90019	-3.54531	-4.34122	0.398733	-6.6516	-6.24261	-7.05914	0.408264
A_84_P22873	AT1G43190	polypyrimidine tract-binding protein 3	0.131516	1.18067	up	0.971151	1.00488	up	0.196175	1.15035	down	0.0130127	1.22377	down	0.156893	1.12197	down	0.0380858	1.43785	down	0.00918588	1.52385	down	1.83575	1.89075	1.98264	0.0742135	1.64369	1.58153	1.60992	0.0311185	1.81175	1.78962	1.60965	0.11085	2.07884	2.07273	2.27638	0.115854	1.42556	1.72091	1.70974	0.167385	1.59778	1.50819	1.49882	0.0546312
A_84_P856170	AT1G43190	polypyrimidine tract-binding protein 3	0.0329932	1.36995	up	0.461112	1.09344	up	0.0482215	1.2843	down	0.179618	1.10205	down	0.0817699	1.10381	up	0.0337626	1.38074	down	0.00899417	1.59395	down	-1.94101	-2.02899	-1.94003	0.0510828	-2.01953	-2.08326	-2.22781	0.106717	-1.87455	-1.75042	-1.85756	0.0673015	-1.38402	-1.58833	-1.57531	0.114383	-2.11387	-1.9707	-1.85942	0.127554	-2.17672	-2.11399	-2.27478	0.0810424
A_84_P858138	AT1G43190	polypyrimidine tract-binding protein 3	0.206512	12.3361	down	0.608825	3.44258	up	0.341564	11.1887	up	0.465331	3.92674	down	0.165936	13.8591	down	0.175126	10.8151	up	0.184354	9.95919	up	0.19468	0.134381	0.26908	0.0674723	-5.6518	0.0502005	0.279742	3.36028	-1.04924	-7.09688	-2.63402	3.13588	-0.777682	-6.20018	-3.29846	2.71348	-0.136948	0.0327778	0.132783	0.136359	-0.0524979	-0.133785	-0.141948	0.0494563
A_84_P752460	AT1G43195	transposable element gene	0.03594	1.69089	up	0.00117696	1.96421	up	0.424495	1.09944	up	0.00118515	1.1914	up	0.00545388	1.53043	up	0.0591185	1.38399	up	0.974134	1.00492	down	-9.56154	-9.58855	-9.57263	0.0135769	-9.3267	-9.30349	-9.33454	0.0161469	-8.81645	-9.01986	-9.0446	0.12519	-8.6036	-9.0415	-8.80426	0.219203	-8.32906	-8.37904	-8.33477	0.0273606	-8.75355	-8.91513	-8.80193	0.082929
A_84_P514334	AT1G43245	SET domain-containing protein	0.825675	1.02736	down	0.236194	1.20594	down	0.145707	1.22119	down	0.0136893	1.31014	down	0.99322	1.0007	up	0.0408021	1.53787	down	0.153541	1.18784	down	-1.42349	-1.34157	-1.49602	0.0772728	-1.89047	-1.73462	-1.80515	0.0780399	-1.54229	-1.4246	-1.29114	0.125659	-1.63527	-1.30239	-1.44025	0.167259	-2.29173	-1.98578	-1.96319	0.183505	-1.61862	-1.76116	-1.74313	0.0776154
A_84_P20035	AT1G43260	hAT transposon superfamily protein	0.264201	1.26687	up	0.945491	1.05544	down	0.0492369	1.29216	up	0.149683	2.49291	up	0.00698936	1.32083	up	0.0282684	1.8644	up	0.142119	1.34719	up	-9.73263	-9.75012	-9.72661	0.0122156	-9.41764	-8.44188	-7.39634	1.01085	-9.23168	-9.37553	-9.39783	0.0901803	-9.10482	-9.70508	-9.37563	0.300607	-8.44444	-8.49132	-8.55364	0.0547862	-8.92755	-9.03635	-8.93177	0.0616312
A_84_P609383	AT1G43320	hypothetical protein	0.175299	1.32254	up	0.0030168	1.82109	up	0.931107	1.01384	up	0.0108174	1.37961	up	0.00526284	1.89707	up	0.0203256	1.89967	up	0.0729322	1.45427	up	-9.58756	-9.63185	-9.48794	0.0737101	-9.21252	-9.0562	-9.04584	0.093385	-8.44864	-8.72473	-8.76266	0.171403	-8.86821	-9.36492	-9.26429	0.26259	-8.16405	-8.26329	-8.29282	0.0674543	-8.51434	-8.72436	-8.63783	0.105553
A_84_P304940	AT1G43330	homeodomain-like superfamily protein	0.0340095	1.42325	up	0.0787051	2.99376	up	0.430685	1.28889	down	0.0576152	1.10647	up	0.0266416	2.07631	up	0.08226	2.32743	up	0.23193	1.13186	up	-9.62165	-9.65586	-9.609	0.0242406	-9.49555	-9.40866	-9.5444	0.0687513	-8.73424	-8.86804	-8.12218	0.397664	-8.95914	-9.17536	-9.22445	0.141154	-7.2442	-7.91162	-8.54692	0.651428	-8.85334	-9.0317	-8.93782	0.0892194
A_84_P752185	AT1G43415	hypothetical protein	0.735468	1.16347	down	0.722237	1.38974	down	0.497303	1.65699	down	0.819673	1.19189	up	0.375966	1.55731	up	0.994024	1.00218	down	0.839477	1.09348	up	-8.66342	-7.72164	-8.24267	0.471782	-9.40723	-7.4656	-6.99515	1.27863	-7.70486	-6.74131	-8.2644	0.770422	-8.63179	-7.86155	-8.78969	0.496595	-8.37836	-8.44129	-8.47278	0.0480753	-7.74917	-8.28054	-8.86654	0.55891
A_84_P752209	AT1G43502	transposable element gene	0.0103754	2.33037	up	0.00117696	1.8463	up	0.0242977	2.05556	down	0.00288675	1.25057	up	0.00102065	3.45872	up	0.935297	1.00929	down	0.0498883	1.38497	down	-9.39105	-9.4799	-9.43825	0.0444529	-9.12423	-9.10238	-9.11483	0.0109628	-7.81585	-7.5451	-7.57753	0.147846	-8.09288	-8.4228	-8.13182	0.180292	-8.16651	-8.23567	-8.28534	0.0596847	-8.58781	-8.7936	-8.67567	0.103263
A_84_P596946	AT1G43560	thioredoxin Y2	0.49069	1.11747	up	0.0408461	1.44102	up	0.139517	1.29269	down	0.739046	1.03095	down	0.0634049	1.26114	up	0.160296	1.25082	up	0.354709	1.14542	down	-1.68619	-1.7661	-1.53706	0.116254	-1.58179	-1.7301	-1.8094	0.115535	-1.18108	-1.35818	-1.44589	0.134897	-1.32256	-1.73436	-1.45172	0.210615	-1.16529	-1.30944	-1.06529	0.122739	-1.60292	-1.65083	-1.84253	0.126794
A_84_P823187	AT1G43560	thioredoxin Y2	0.862585	1.01581	up	0.106598	1.2853	up	0.190931	1.25446	down	0.0148395	1.25734	down	0.0123411	1.38774	down	0.957871	1.00633	up	0.0122505	1.76838	down	1.56249	1.4784	1.55284	0.0460155	1.25046	1.24879	1.10335	0.0844519	0.913801	1.12419	1.13752	0.125493	1.68664	1.43222	1.54276	0.127577	1.62541	1.39219	1.67133	0.149677	0.86902	0.755684	0.56962	0.151165
A_84_P13424	AT1G43570	transposable element gene	0.0376773	2.05042	up	0.293187	3.74262	up	0.16461	1.21561	up	0.00348085	1.2016	up	0.0141997	1.37856	up	0.422849	2.19328	up	0.29225	1.22355	down	-9.68549	-9.7039	-9.67898	0.012925	-9.40871	-9.39574	-9.46904	0.039115	-9.06831	-9.31938	-9.2912	0.137542	-9.00412	-8.42839	-8.52811	0.307679	-8.43611	-8.48744	-5.63781	1.63062	-8.88572	-9.02303	-8.9251	0.0707089
A_84_P751888	AT1G43575	transposable element gene	0.781459	1.85735	down	0.570422	1.37812	up	0.816846	1.1156	up	0.652124	2.37282	down	0.600396	2.62953	down	0.686835	1.07874	up	0.238902	1.26905	down	-9.69908	-3.85014	-9.69332	3.37522	-8.09596	-9.37328	-9.5131	0.78096	-9.48613	-8.42314	-9.5177	0.623032	-8.6013	-8.97963	-8.34134	0.32097	-8.48488	-8.52299	-8.58637	0.0512712	-8.94452	-9.05684	-8.95214	0.0627652
A_84_P226249	AT1G43580	Sphingomyelin synthetase family protein	0.387185	5.37264	down	0.716548	1.04615	down	0.612706	4.08964	up	0.0083794	1.5702	down	0.335073	7.00662	down	0.482096	3.27068	up	0.497765	3.13592	up	0.456795	0.369807	0.366205	0.0512937	-0.292012	-0.0973406	-0.370674	0.14071	-6.5765	-0.248119	-0.408727	3.60822	-1.7813	0.716557	-5.01934	2.8759	-0.384278	-0.36671	-0.204321	0.0992165	-0.267264	-0.252394	-0.617767	0.206789
A_84_P751828	AT1G43600	Haloacid dehalogenase-like hydrolase (HAD) superfamily protein	0.693966	1.32685	up	0.00426609	3.91532	up	0.392679	1.54006	up	0.586443	1.25257	down	0.390399	1.53083	up	0.137554	2.35582	up	0.292692	1.77682	up	-9.5459	-8.17364	-8.66317	0.695457	-8.80791	-9.22032	-9.32914	0.274956	-8.37508	-7.54034	-8.62434	0.56774	-7.43742	-8.62873	-9.09254	0.853793	-7.27492	-7.14833	-7.02675	0.124096	-7.86515	-7.30018	-7.50547	0.285978
A_84_P509006	AT1G43610	Haloacid dehalogenase-like hydrolase superfamily protein	0.596081	1.0929	up	0.00249178	1.93391	up	0.0242977	1.38838	up	0.0415367	1.18229	up	0.00363351	1.20744	up	0.0141103	2.0921	up	0.0447517	1.53389	up	-9.72373	-9.75089	-9.71424	0.0190217	-9.49617	-9.38039	-9.58754	0.103814	-9.45225	-9.41799	-9.50276	0.0426461	-9.31798	-9.80585	-9.68056	0.253367	-8.48917	-8.52801	-8.59236	0.0521173	-8.94536	-9.05383	-8.9536	0.0603872
A_84_P19936	AT1G43620	UDP-Glycosyltransferase superfamily protein	0.224897	1.12737	up	0.360636	1.13389	down	0.654412	1.09766	up	0.175722	1.16763	up	0.00217156	2.23497	up	0.267295	1.09479	down	0.0119641	2.17608	up	0.203161	0.348885	0.3188	0.0769336	0.333778	0.67127	0.536551	0.169886	1.47524	1.30801	1.56836	0.131923	0.385767	0.592742	0.411214	0.112871	0.322923	0.406931	0.267907	0.0700139	1.61017	1.33144	1.8133	0.241915
A_84_P798300	AT1G43620	UDP-Glycosyltransferase superfamily protein	0.0284416	1.34636	up	0.512591	1.15785	down	0.545492	1.36968	up	0.0800005	1.27833	up	0.114208	1.89525	up	0.220609	1.21946	down	0.0129301	1.92809	up	-5.06136	-5.17964	-5.25772	0.0988611	-5.00727	-4.66008	-4.76858	0.177615	-4.05118	-4.94484	-3.73553	0.627259	-4.77921	-4.6872	-4.74513	0.0465172	-4.9849	-4.7908	-5.29456	0.254082	-3.88679	-3.95456	-3.52868	0.228839
A_84_P822334	AT1G43620	UDP-Glycosyltransferase superfamily protein	0.0592139	1.16041	up	0.745469	1.3491	up	0.786553	1.058	down	0.687696	1.32175	down	0.00118435	2.29636	up	0.363057	1.13688	down	0.0194094	1.87044	up	-3.7933	-3.7612	-3.70677	0.0437453	-3.68845	-3.2081	-5.57205	1.24946	-2.62676	-2.60195	-2.43451	0.104575	-3.5762	-3.5811	-3.46007	0.0685078	-3.55559	-3.63576	-3.98128	0.22621	-2.62378	-2.89774	-2.38573	0.256215
A_84_P604064	AT1G43630	hypothetical protein	0.161339	1.38729	up	0.0155866	2.04678	up	0.209938	1.69628	up	0.0510906	1.27456	up	0.0324704	1.32808	up	0.0366824	1.88046	up	0.17084	1.62388	up	-9.69391	-9.71161	-9.69461	0.0100212	-9.37592	-9.17264	-9.50157	0.165984	-9.1023	-9.41975	-9.35005	0.166839	-8.97813	-9.56617	-9.13902	0.3039	-8.38725	-8.44013	-8.12268	0.17008	-8.87614	-8.00986	-8.69898	0.45766
A_84_P12479	AT1G43640	tubby like protein 5	0.255368	1.27954	up	0.850356	1.05177	down	0.152082	1.53725	up	0.0887325	1.49613	up	0.0295809	1.42052	up	0.557416	1.11172	up	0.0714276	1.70662	up	-6.0755	-5.70844	-5.9025	0.183631	-5.63103	-5.04272	-5.26899	0.296754	-5.29986	-5.43838	-5.42895	0.0773979	-5.49426	-5.32093	-5.80437	0.244923	-5.18344	-5.41311	-5.56465	0.191936	-5.12339	-4.66813	-4.51462	0.316607
A_84_P827234	AT1G43640	tubby like protein 5	0.234814	1.46412	up	0.223362	1.41936	down	0.783844	1.11178	down	0.234601	1.23632	up	0.117261	1.44966	up	0.11963	1.68089	down	0.726878	1.12287	down	-6.54204	-6.04932	-6.10048	0.270916	-6.07666	-5.86214	-5.8349	0.132419	-5.90168	-5.407	-5.77602	0.257127	-5.69626	-5.31741	-6.02807	0.355588	-6.36047	-6.13588	-6.79307	0.334039	-6.28727	-5.85473	-5.40132	0.443017
A_84_P22832	AT1G43650	nodulin MtN21 /EamA-like transporter protein	0.0297808	1.77581	up	0.940047	1.03388	up	0.22479	1.41309	down	0.0685085	1.48941	up	0.0123368	1.96913	up	0.635452	1.15322	down	0.182756	1.27436	down	-0.957954	-1.25113	-1.0303	0.152729	-0.793098	-0.26296	-0.459119	0.268038	0.108068	-0.0664215	-0.348363	0.230314	-0.427964	-0.157643	-0.16835	0.153073	-0.208431	-1.02938	-0.133165	0.497126	-0.324839	-0.717184	-0.761248	0.240253
A_84_P840093	AT1G43650	nodulin MtN21 /EamA-like transporter protein	0.83964	1.11277	up	0.85851	1.0813	up	0.360097	1.59262	down	0.123926	1.42267	up	0.056707	1.6802	up	0.541199	1.38245	up	0.925501	1.05476	down	-4.42724	-4.7139	-4.7517	0.177428	-4.40585	-3.79475	-4.16643	0.307925	-3.49458	-4.05238	-4.09997	0.336631	-4.13372	-3.93769	-5.35897	0.770247	-3.63519	-4.56322	-3.8303	0.489296	-4.02065	-4.54866	-5.09183	0.535607
A_84_P196924	AT1G43665	Bifunctional inhibitor/lipid-transfer protein/seed storage 2S albumin superfamily protein	0.0493344	1.24421	up	0.00117696	2.09204	up	0.941481	1.03915	up	0.0379398	1.07949	up	0.223096	1.58563	up	0.00607074	1.81508	up	0.0278214	1.3243	up	-9.60458	-9.65848	-9.61589	0.0284221	-9.52945	-9.47436	-9.54411	0.0367765	-9.24105	-9.42211	-8.22063	0.647767	-9.2391	-9.26349	-9.4307	0.104294	-8.39915	-8.45189	-8.50215	0.0515029	-8.82379	-9.00517	-8.88862	0.0919095
A_84_P516128	AT1G43666	bifunctional inhibitor/lipid-transfer protein/seed storage 2S albumin superfamily protein	0.0335821	3.05499	up	0.00226901	1.7087	up	0.283298	1.32409	down	0.00101905	1.59033	up	0.00495561	2.80356	up	0.656989	1.12423	down	0.209654	1.44283	down	-9.46232	-9.48864	-9.48104	0.0135423	-8.85957	-8.79956	-8.76489	0.0479018	-8.08251	-8.22526	-7.66245	0.292569	-8.33517	-7.82367	-7.43965	0.449269	-7.94889	-8.06346	-8.09297	0.0761051	-8.26885	-8.50879	-8.40758	0.12046
A_84_P509906	AT1G43667	bifunctional inhibitor/lipid-transfer protein/seed storage 2S albumin-like protein	0.828703	1.10701	up	0.429494	1.50905	up	0.48666	1.28742	up	0.563447	1.30493	up	0.725404	1.12718	up	0.128358	1.77884	up	0.415492	1.31088	up	-8.97266	-9.73872	-9.70677	0.433355	-8.26968	-9.46939	-9.52716	0.709917	-8.77289	-9.5528	-9.57429	0.456613	-8.68836	-9.72107	-9.56871	0.55748	-8.44328	-8.4931	-8.54894	0.0528592	-8.86771	-9.02369	-8.91514	0.0799624
A_84_P14615	AT1G43670	fructose-1,6-bisphosphatase	0.125699	1.14803	up	0.121054	1.3505	up	0.417743	1.32888	down	0.856137	1.01739	down	0.202887	1.31742	down	0.2032	1.15626	up	0.0159677	2.00984	down	2.25189	2.16164	2.14375	0.0579656	2.26904	2.23292	1.98071	0.15708	1.87596	2.09822	1.38994	0.362234	2.2978	2.37007	2.48689	0.0954177	2.56309	2.45994	2.76013	0.152521	1.61479	1.41079	1.10792	0.255038
A_84_P752369	AT1G43675	transposable element gene	0.55293	1.17828	up	0.321599	1.58631	up	0.680951	1.2145	down	0.222142	1.37229	down	0.504625	1.27632	up	0.957997	1.01931	down	0.558765	1.1212	down	-7.13376	-7.3286	-7.66913	0.270969	-7.59263	-7.68476	-8.22387	0.340975	-6.93162	-6.46085	-7.68304	0.616437	-7.41873	-7.20273	-6.8	0.314025	-7.75108	-6.94443	-6.80873	0.509434	-7.40019	-7.1711	-7.34531	0.119613
A_84_P24074	AT1G43680	hypothetical protein	0.0405406	2.27325	up	0.00479459	1.63503	up	0.0242977	3.17881	down	0.0285543	1.18801	up	0.00208317	4.57497	up	0.469657	1.17031	down	0.0891673	1.57952	down	-9.30575	-9.29218	-9.28337	0.011273	-9.15169	-9.00402	-8.97995	0.0929865	-6.84441	-7.40354	-7.05207	0.282631	-8.07801	-8.48888	-7.76012	0.365367	-8.26653	-8.34737	-8.39381	0.0644097	-8.68071	-8.87082	-8.75395	0.0958852
A_84_P840101	AT1G43680	hypothetical protein	0.250249	1.87787	up	0.114303	2.6443	up	0.729686	1.45812	up	0.000798363	2.55673	up	0.0715871	2.52262	up	0.0859314	3.60023	up	0.435898	1.95875	up	-9.5485	-9.61173	-9.57093	0.0320551	-8.28804	-8.24143	-8.13878	0.076365	-7.91385	-9.09657	-7.71598	0.74655	-8.81615	-9.35332	-7.83439	0.77023	-7.04665	-7.36279	-6.05017	0.685065	-8.75677	-8.0162	-6.3211	1.24862
A_84_P19345	AT1G43690	ubiquitin interaction motif-containing protein	0.331951	1.28726	down	0.297922	1.06875	down	0.166479	1.16128	down	0.498426	1.0309	up	0.0116883	1.38858	up	0.341196	1.24168	up	0.0999981	1.53923	up	0.343175	0.397358	0.490562	0.0745497	0.430262	0.489599	0.442957	0.0312453	0.993703	0.880563	0.777666	0.108059	0.232112	-0.382296	0.288365	0.372032	0.285391	0.35062	0.439038	0.0771148	0.705299	0.610517	0.688982	0.0506736
A_84_P15562	AT1G43700	VIRE2-interacting protein 1	0.582529	3.84579	down	0.710229	1.04681	up	0.198174	1.12418	down	0.0116303	1.36195	down	0.820963	1.01274	down	0.612362	2.95592	up	0.570864	3.37795	up	1.73361	1.84714	1.66726	0.0909682	1.27753	1.38769	1.24578	0.0744789	1.78428	1.69588	1.71308	0.0468718	1.7423	2.13048	-4.45461	3.69494	1.50977	1.20533	1.39389	0.15366	1.48148	1.54172	1.66341	0.0926757
A_84_P11783	AT1G43710	serine decarboxylase 1	0.860561	1.06843	down	0.831064	1.03298	down	0.47109	1.09756	up	0.0305699	1.26915	up	0.0488874	1.25489	up	0.430778	1.3127	up	0.265727	1.47156	up	1.35752	1.27143	1.26145	0.0528213	1.68352	1.73551	1.50294	0.122065	1.63125	1.47325	1.76859	0.14779	1.62334	0.562054	1.41854	0.563004	1.70667	1.40824	1.66664	0.161985	1.71884	1.7158	1.84134	0.0716178
A_84_P529412	AT1G43720	hypothetical protein	0.641951	1.23804	down	0.0999672	1.96545	up	0.684711	1.36582	up	0.246023	1.37098	down	0.661897	1.19709	down	0.194922	1.77487	up	0.545056	1.41254	up	-8.78204	-7.96532	-8.03303	0.453251	-8.65816	-8.66854	-8.81932	0.0901977	-8.86136	-7.81155	-8.88608	0.613369	-8.68032	-9.04068	-7.98357	0.537398	-7.28085	-7.78372	-8.15687	0.439608	-8.77507	-8.26233	-7.17227	0.818548
A_84_P216938	AT1G43722	hypothetical protein	0.237606	1.15339	up	0.00190008	2.08295	up	0.108225	1.17484	down	0.841168	1.01226	up	0.000798964	1.79688	up	0.0103388	1.82807	up	0.0539205	1.32606	up	-9.50394	-9.57633	-9.51836	0.0383189	-9.55518	-9.40146	-9.58925	0.100043	-8.63158	-8.71376	-8.71681	0.0483498	-9.14446	-9.4631	-9.37342	0.164315	-8.40835	-8.45548	-8.50618	0.0489271	-8.84372	-9.01688	-8.89894	0.0884524
A_84_P760468	AT1G43722	hypothetical protein	0.0160047	2.22171	down	0.355184	1.40349	down	0.444254	1.12868	up	0.991262	1.00345	up	0.00874827	2.13766	down	0.00875536	1.58845	up	0.070777	1.17306	up	-8.25797	-8.02849	-7.87498	0.192747	-8.027	-8.54523	-7.57431	0.485825	-8.94805	-9.32879	-9.17272	0.191399	-9.23516	-9.0917	-9.2896	0.102232	-8.48619	-8.53246	-8.59496	0.0545896	-8.92811	-9.04404	-8.95348	0.0609449
A_84_P721015	AT1G43723	transposable element gene	0.348372	1.4346	up	0.350929	1.37558	up	0.428504	1.29707	down	0.943971	1.02753	up	0.0939136	1.85686	up	0.930442	1.01497	down	0.99386	1.00211	down	-9.14383	-8.29373	-8.29468	0.490533	-8.90213	-8.03277	-8.67982	0.45164	-7.44272	-7.98418	-7.62676	0.275315	-8.31686	-8.08971	-7.76373	0.278031	-8.01422	-8.09345	-8.12692	0.0578771	-8.41122	-7.95024	-7.81797	0.311437
A_84_P751942	AT1G43725	transposable element gene	0.132822	1.32824	up	0.00117696	1.91506	up	0.125928	1.20302	up	0.0040426	1.1857	up	0.00656987	1.38308	up	0.0233291	1.70954	up	0.160345	1.25269	up	-9.68919	-9.70899	-9.67735	0.0159856	-9.43787	-9.41313	-9.48731	0.0377687	-9.10681	-9.2952	-9.26985	0.102233	-9.04653	-9.51825	-9.2822	0.235865	-8.45646	-8.50746	-8.56222	0.0528928	-8.89339	-9.03566	-8.94283	0.0722295
A_84_P22185	AT1G43730	RNA-directed DNA polymerase (reverse transcriptase)-related family protein	0.0119759	2.24095	up	0.00117696	1.87693	up	0.0242977	1.85267	down	0.00217346	1.26404	up	0.000697613	3.18093	up	0.614078	1.05871	up	0.0828793	1.3052	down	-9.4265	-9.50567	-9.46983	0.0396423	-9.13344	-9.11709	-9.13734	0.0107403	-7.91572	-7.72639	-7.75153	0.102826	-8.1661	-8.5156	-8.22796	0.186512	-8.15836	-8.22831	-8.27607	0.0592045	-8.59168	-8.79652	-8.67426	0.10306
A_84_P22375	AT1G43760	DNAse I-like superfamily protein	0.0135469	2.38492	up	0.00140573	1.8059	up	0.733517	1.05292	down	0.00148815	1.45413	up	0.003874	2.0465	up	0.466345	1.1011	up	0.175774	1.22703	down	-9.52098	-9.5385	-9.53802	0.00998211	-9.00419	-8.93589	-9.03693	0.0515539	-8.52219	-8.66933	-8.30649	0.182499	-8.41242	-8.39698	-8.02627	0.218624	-8.08013	-8.15146	-8.18727	0.0545449	-8.508	-8.67263	-8.54056	0.0871862
A_84_P840107	AT1G43760	DNAse I-like superfamily protein	0.0233275	2.27433	up	0.145016	2.08151	up	0.0290489	2.75029	down	0.0581533	1.1603	up	0.00320891	3.98716	up	0.872931	1.06193	up	0.0491034	1.5688	down	-9.26802	-9.32418	-9.27391	0.0308622	-9.15705	-8.9589	-9.10664	0.10298	-7.57613	-7.35813	-6.94576	0.320141	-8.03996	-8.40015	-7.86967	0.270847	-7.35114	-8.32035	-8.37822	0.577005	-8.67237	-8.84986	-8.73655	0.0898743
A_84_P752196	AT1G43763	transposable element gene	0.0426744	2.68816	up	0.509376	1.31112	up	0.0255452	3.71175	down	0.39771	1.40215	up	0.00855403	5.06304	up	0.0184799	1.46223	down	0.00637892	1.97071	down	-9.2827	-8.56554	-9.33712	0.430621	-7.92183	-8.89187	-8.90873	0.564982	-7.16092	-6.49218	-6.51225	0.380436	-7.57435	-7.79495	-7.5362	0.139683	-8.11806	-8.18698	-8.24498	0.0635391	-8.51916	-8.71441	-8.60809	0.0977515
A_84_P753584	AT1G43765	other RNA	0.786649	1.57375	down	0.797507	1.06608	down	0.403991	4.36531	up	0.280213	1.25572	down	0.315141	3.52756	down	0.915116	1.17559	up	0.651628	1.9475	up	-3.96697	-4.20303	-4.21013	0.138386	-4.11281	-4.78472	-4.46813	0.336144	-7.3415	-7.11604	-3.37858	2.22577	-7.70784	-3.42469	-3.21021	2.53706	-4.57714	-4.55496	-4.51051	0.0339303	-3.87378	-3.84125	-3.74284	0.0681745
A_84_P16700	AT1G43770	RING/FYVE/PHD zinc finger-containing protein	0.19125	1.67122	up	0.208333	1.52879	down	0.27167	1.20424	down	0.942496	1.01562	down	0.0576669	1.48654	up	0.0428651	2.59484	down	0.302468	1.35385	down	-2.49264	-2.14597	-1.96501	0.268116	-2.47943	-2.2241	-1.96716	0.256134	-1.76506	-1.56131	-1.56137	0.117616	-1.67407	-0.936323	-1.77051	0.456333	-2.52043	-2.81103	-3.17638	0.328681	-1.99244	-1.99347	-1.70618	0.165572
A_84_P868244	AT1G43770	RING/FYVE/PHD zinc finger-containing protein	0.925187	1.02482	up	0.368346	1.24937	down	0.740468	1.06215	up	0.113564	1.29757	down	0.739567	1.04822	up	0.101002	1.66139	down	0.701981	1.0864	up	-1.16581	-0.968795	-0.74903	0.208495	-1.47053	-1.3525	-1.18806	0.141873	-0.966924	-1.00074	-0.712153	0.157763	-1.15312	-0.556924	-1.06749	0.322349	-1.41143	-1.57102	-1.99226	0.300077	-0.899392	-0.926662	-0.592811	0.185379
A_84_P293304	AT1G43777	transposable element gene	0.0655222	1.54342	up	0.00117696	1.96722	up	0.384567	1.40571	up	0.00225819	1.20268	up	0.0162953	1.43033	up	0.0424192	1.53292	up	0.396783	1.30271	up	-9.61668	-9.6392	-9.62281	0.0116437	-9.34888	-9.33609	-9.39495	0.030959	-8.92406	-9.22031	-9.18529	0.16188	-8.77649	-9.26911	-8.95471	0.249429	-8.35958	-8.41141	-8.38047	0.0260779	-8.80874	-8.95789	-8.08914	0.464539
A_84_P12919	AT1G43780	serine carboxypeptidase-like 44	0.318646	1.54448	up	0.0505634	1.67525	up	0.610427	1.35597	down	0.577364	1.13896	up	0.20489	1.87768	up	0.501128	1.2354	up	0.72885	1.11535	down	-9.07016	-9.74274	-9.47179	0.338401	-9.45839	-9.2976	-8.96556	0.251325	-8.2288	-7.93437	-9.39466	0.772267	-9.08179	-9.13758	-8.18397	0.53519	-8.44217	-8.49063	-8.5556	0.0569161	-8.91651	-9.03313	-8.92618	0.0647194
A_84_P23323	AT1G43790	tracheary element differentiation-related 6	0.995486	1.00157	down	0.61987	1.10759	up	0.312911	1.18456	up	0.44726	1.20186	up	0.432098	1.18266	up	0.0891852	1.33325	up	0.0550177	1.40312	up	-0.390257	-0.978423	-1.07153	0.3694	-0.628188	-0.292982	-0.723229	0.226019	-0.478906	-0.521974	-0.713221	0.124722	-0.667547	-0.978191	-0.801246	0.155823	-0.197127	-0.512484	-0.492522	0.176591	-0.159277	-0.33583	-0.485947	0.163513
A_84_P19540	AT1G43800	acyl-[acyl-carrier-protein] desaturase 6	0.168744	1.99229	up	0.180199	2.7336	up	0.574194	1.36504	up	0.0196655	4.63396	down	0.506589	1.32597	down	0.0639835	3.37729	down	0.0981691	1.93526	down	-4.31062	-4.68986	-3.82554	0.433236	-5.93488	-6.4444	-7.08348	0.575514	-4.49513	-5.40725	-4.14476	0.651741	-3.30542	-3.76263	-2.77469	0.494422	-5.78949	-4.91573	-4.40513	0.700076	-4.08659	-4.05334	-4.56039	0.283631
A_84_P804310	AT1G43800	acyl-[acyl-carrier-protein] desaturase 6	0.130637	5.13534	up	0.042377	5.93482	up	0.193514	2.03455	down	0.00224499	9.81987	down	0.0455242	2.19466	up	0.0665297	8.49704	down	0.10482	4.76068	down	-5.85477	-6.20402	-5.4879	0.358098	-8.92626	-9.29862	-9.20893	0.194335	-5.06697	-4.29861	-4.77912	0.388188	-2.26068	-4.85401	-3.35063	1.30214	-7.07324	-7.01123	-5.64173	0.809176	-5.87743	-5.20033	-6.14105	0.485268
A_84_P16703	AT1G43810	hypothetical protein	0.880943	1.105	up	0.273259	1.9229	down	0.132541	1.31104	up	0.942073	1.03757	up	0.00981423	3.37687	down	0.208346	2.04788	down	0.098651	2.84616	down	-7.63438	-7.81232	-7.00216	0.425779	-7.93311	-7.80854	-6.54759	0.766504	-9.13749	-9.42518	-9.15325	0.161738	-7.95038	-6.30557	-7.76077	0.899902	-8.31771	-8.37739	-8.42399	0.053274	-8.76552	-8.95603	-8.82222	0.0978184
A_84_P716993	AT1G43835	transposable element gene	0.795408	1.1571	up	0.0319306	1.81352	up	0.269583	1.41348	down	0.633378	1.1934	down	0.174834	1.77577	up	0.426626	1.3133	up	0.817447	1.08575	up	-9.66559	-8.43766	-9.23436	0.622963	-9.54871	-9.46697	-9.08718	0.246281	-8.66261	-8.11074	-8.07895	0.328189	-8.34245	-9.49845	-8.86519	0.578882	-8.46041	-8.50481	-8.56127	0.0505477	-8.8922	-8.57186	-8.88598	0.183181
A_84_P23325	AT1G43850	SEUSS transcriptional co-regulator	0.27392	1.10198	down	0.0878669	1.30418	down	0.228252	1.10132	up	0.00415615	1.54495	down	0.00159616	1.78004	down	0.0111033	1.82843	down	0.011114	1.46672	down	0.286393	0.350892	0.278004	0.0398815	-0.373448	-0.384642	-0.209292	0.0981664	-0.602016	-0.542802	-0.435631	0.0843364	0.15668	0.28908	0.0492458	0.120133	-0.845975	-0.578056	-0.692777	0.134419	-0.411086	-0.411644	-0.340034	0.0411842
A_84_P16704	AT1G43860	sequence-specific DNA binding transcription factor	0.557501	1.04264	up	0.566107	1.14305	up	0.699741	1.04377	down	0.986364	1.00324	down	0.142817	1.08567	down	0.254065	1.09277	up	0.120156	1.1815	down	0.922933	0.849036	0.984529	0.0678396	1.1106	0.558834	1.07307	0.3083	0.762642	0.768089	0.87003	0.0604896	0.987786	1.05687	0.892557	0.082504	1.1568	1.16708	0.997293	0.0951978	0.630011	0.695465	0.88989	0.135168
A_84_P750128	AT1G43886	transposable element gene	0.588959	1.78126	down	0.324154	1.44116	down	0.563959	2.14378	up	0.0359129	1.90448	down	0.228485	3.25953	down	0.649374	1.54085	down	0.869554	1.17153	up	-2.77565	-2.7177	-2.88347	0.0841288	-3.69	-4.11013	-3.36488	0.373633	-3.64533	-6.43639	-3.4091	1.68376	-5.48009	-2.5492	-2.84623	1.61326	-4.60198	-4.14772	-3.997	0.314927	-3.63644	-3.25567	-3.29825	0.208636
A_84_P784997	AT1G43886	transposable element gene	0.0759862	1.3746	up	0.647698	1.11473	down	0.728551	1.03133	up	0.0146484	1.38952	down	0.0118713	1.45698	down	0.026405	2.12919	down	0.0068974	1.94193	down	-3.59625	-3.39104	-3.59529	0.118201	-4.08001	-3.98291	-3.94344	0.0702821	-4.16303	-3.97406	-4.07443	0.0945467	-3.25083	-2.98944	-2.96526	0.158355	-4.52121	-4.05595	-3.89929	0.323471	-4.02102	-4.09977	-3.95722	0.0714084
A_84_P849071	AT1G43886	transposable element gene	0.938289	1.05942	down	0.330234	1.42567	up	0.596237	2.26136	up	0.295562	1.33257	up	0.731838	1.44548	down	0.293686	2.01269	up	0.433376	1.65739	up	-4.18425	-4.0755	-4.16939	0.0589677	-3.43159	-4.27297	-3.48193	0.471907	-3.67891	-6.95833	-3.38654	1.98317	-5.4124	-3.26285	-4.00371	1.09193	-3.2877	-3.10762	-3.25626	0.0961875	-3.60284	-3.43924	-3.45012	0.0914722
A_84_P850023	AT1G43886	transposable element gene	0.0158146	1.3772	up	0.770773	1.15665	up	0.253545	1.60024	up	0.100127	2.10492	up	0.0373155	1.28037	up	0.00540111	1.76783	up	0.187337	1.48773	up	-9.65164	-9.68052	-9.6523	0.0164843	-8.10794	-9.36586	-8.28935	0.67997	-9.13013	-9.41342	-9.37123	0.152841	-9.11258	-9.2031	-9.28356	0.0855358	-8.32244	-8.38207	-8.4288	0.0533106	-8.09488	-8.95869	-8.82634	0.465244
A_84_P18596	AT1G43890	RAB GTPASE HOMOLOG B18	0.37665	1.51679	down	0.91249	1.01236	up	0.542345	1.07055	down	0.00121863	1.55384	up	0.000831001	2.09642	up	0.0879971	2.38599	up	0.0515363	2.97029	up	1.90679	1.958	1.91943	0.02668	2.60473	2.57505	2.51195	0.0473793	2.92134	2.99411	3.07256	0.0756318	1.05896	2.11589	0.806305	0.694735	2.72907	2.46688	2.54896	0.134114	2.88857	2.78049	3.02391	0.121967
A_84_P817294	AT1G43890	RAB GTPASE HOMOLOG B18	0.0188427	1.3275	up	0.218671	1.17837	up	0.30745	1.1574	down	0.00201455	1.61109	up	0.00126322	2.6693	up	0.0256165	1.43011	up	0.00615949	1.73732	up	0.863491	0.923657	0.937638	0.0393981	1.645	1.51638	1.62752	0.069765	2.21507	2.28636	2.47275	0.133056	1.27592	1.40303	1.27198	0.0745486	2.00157	1.71069	1.78704	0.150811	2.08316	2.01849	2.23988	0.113841
A_84_P817301	AT1G43890	RAB GTPASE HOMOLOG B18	0.00975251	1.29463	up	0.680612	1.04842	up	0.196575	1.22651	down	0.00133	1.69392	up	0.000824636	2.77204	up	0.0278064	1.37178	up	0.00749402	1.74575	up	0.864802	0.918355	0.892567	0.0267824	1.60806	1.624	1.72477	0.0632858	2.3624	2.25669	2.46947	0.106389	1.21026	1.28548	1.29763	0.0473282	1.8867	1.61013	1.66467	0.146496	2.04489	1.93583	2.22417	0.145584
A_84_P101586	AT1G43895	pseudogene, protein kinase -related	0.199748	1.24524	up	0.394868	2.43558	up	0.89312	1.01705	up	0.409272	1.36207	up	0.00879923	1.4633	up	0.21901	2.66408	up	0.245146	1.19514	up	-9.47792	-9.50861	-9.47671	0.0180796	-9.52042	-9.32438	-8.28104	0.666216	-8.89001	-9.09135	-8.83422	0.135259	-8.94861	-9.41062	-9.15472	0.231451	-6.31546	-8.45637	-8.50122	1.24921	-8.83663	-9.01399	-8.89179	0.0907691
A_84_P750208	AT1G43897	transposable element gene	0.485613	1.33488	down	0.00117696	1.88076	up	0.024556	1.3021	up	0.43525	1.2916	down	0.55462	1.20531	down	0.0118407	1.94378	up	0.0391139	1.44207	up	-8.85425	-8.63838	-9.74202	0.584914	-9.44402	-9.41348	-9.48461	0.0356797	-9.30829	-9.35784	-9.37673	0.0353492	-9.28378	-9.68181	-9.51919	0.200122	-8.48409	-8.53129	-8.59279	0.0545065	-8.91382	-9.03946	-8.94706	0.0650961
A_84_P22687	AT1G43900	putative protein phosphatase 2C 11	0.732011	1.16211	down	0.627668	1.06524	up	0.691017	1.05947	down	0.0324806	1.17806	down	0.15516	1.13247	up	0.903735	1.05082	up	0.585098	1.24218	up	1.09126	1.08474	1.11957	0.0185129	0.867756	0.95094	0.767643	0.0917788	1.3987	1.31395	1.12133	0.142137	1.26648	1.27082	0.10803	0.670086	1.10486	0.791803	0.963207	0.156765	1.04584	1.2948	1.24329	0.131419
A_84_P23633	AT1G43910	P-loop containing nucleoside triphosphate hydrolases superfamily protein	0.585952	2.97122	down	0.743303	1.18626	up	0.301131	2.00397	down	0.0688584	3.24859	up	0.0533051	2.914	up	0.19685	11.4501	up	0.413895	4.32049	up	0.130926	0.0399218	1.32982	0.719894	1.99973	1.76345	2.83694	0.564085	1.8438	2.33751	1.94836	0.260168	0.408955	0.827815	-4.44926	2.93329	2.91256	2.02748	2.39935	0.44442	0.153855	1.37298	1.59426	0.775672
A_84_P750201	AT1G43920	transposable element gene	0.251947	1.16219	up	0.00117696	1.94774	up	0.0243758	1.42383	up	0.00252381	1.21241	up	0.00580837	1.22753	up	0.00972275	2.03191	up	0.0267313	1.50388	up	-9.75547	-9.765	-9.73489	0.0153917	-9.4781	-9.43866	-9.50496	0.0333507	-9.38676	-9.48473	-9.49659	0.0602798	-9.34031	-9.70631	-9.55821	0.184107	-8.46008	-8.50887	-8.56735	0.0537113	-8.8853	-9.02831	-8.92514	0.0738052
A_84_P11340	AT1G43940	transposable element gene	0.0534555	1.44133	up	0.00117696	2.06613	up	0.683709	1.04139	up	0.00916372	1.11509	up	0.00215845	1.60261	up	0.0193384	1.59847	up	0.260345	1.15792	up	-9.53228	-9.59691	-9.5582	0.0325245	-9.41465	-9.38367	-9.4176	0.0187986	-8.78599	-8.93115	-8.92899	0.0831895	-8.87426	-9.23844	-8.99251	0.185784	-8.30171	-8.36354	-8.40988	0.0542666	-8.72848	-8.93304	-8.80909	0.103045
A_84_P202868	AT1G43950	auxin response factor 23	0.0174084	1.99058	up	0.920284	1.06882	up	0.652712	1.48881	down	0.0160863	2.03806	up	0.0137018	3.23579	up	0.851151	1.09432	up	0.891145	1.09185	up	-8.59431	-8.7005	-8.85417	0.130654	-8.00786	-7.57517	-7.48435	0.279739	-6.64059	-7.56294	-6.86309	0.481319	-7.58695	-7.88117	-7.7013	0.148325	-6.73849	-8.32572	-7.71511	0.800621	-7.43135	-6.62204	-8.73572	1.06645
A_84_P518777	AT1G43970	hypothetical protein	0.0527146	1.44995	up	0.0834166	3.18192	up	0.272679	1.09383	up	0.00758625	1.12131	up	0.00231365	1.60562	up	0.0883325	2.46071	up	0.13534	1.21126	up	-9.53706	-9.59998	-9.56257	0.0316475	-9.40968	-9.3806	-9.41376	0.0180843	-8.7823	-8.93615	-8.93177	0.087588	-8.86863	-9.23603	-8.98692	0.187542	-6.94319	-8.31863	-7.93254	0.709427	-8.72537	-8.73127	-8.80541	0.0446055
A_84_P840536	AT1G43980	pentatricopeptide repeat-containing protein	0.572724	1.19491	down	0.0875036	1.48325	down	0.0242977	6.97127	up	0.0117957	1.81052	down	0.00254856	7.61807	down	0.0444553	2.24741	down	0.735695	1.09346	up	-4.96881	-5.24782	-4.93965	0.17013	-5.85121	-6.07935	-5.79492	0.150615	-8.30849	-7.55849	-8.07757	0.384119	-5.79244	-5.21474	-4.91979	0.443893	-6.2609	-6.64062	-6.53024	0.195323	-5.19198	-5.08484	-5.26346	0.0899024
A_84_P12285	AT1G44000	hypothetical protein	0.911288	1.01769	up	0.120502	1.33535	up	0.317111	1.2378	down	0.00273837	2.60989	down	0.000724703	2.42824	down	0.014879	1.98905	down	0.00912701	3.05885	down	1.84832	1.74262	1.85126	0.0618948	0.563054	0.502453	0.224721	0.180405	0.507354	0.604538	0.490579	0.0615263	1.77007	1.65844	2.0896	0.223776	0.83002	0.748911	0.962939	0.108054	0.427642	0.310971	-0.0594749	0.254337
A_84_P13230	AT1G44010	hypothetical protein	0.00533239	3.19895	up	0.0129706	1.54086	up	0.0249209	4.11099	down	0.00342261	1.73991	up	0.00230736	7.95467	up	0.140406	1.19321	down	0.0132699	1.65323	down	-9.39182	-9.4524	-9.39462	0.0341979	-8.6206	-8.49241	-8.72879	0.118328	-6.88058	-6.27116	-6.1117	0.405789	-7.5519	-7.87957	-7.77457	0.167321	-7.92028	-8.00007	-8.05025	0.0655427	-8.40175	-8.53605	-8.4441	0.0686632
A_84_P214138	AT1G44020	cysteine/histidine-rich C1 domain-containing protein	0.891013	1.07413	up	0.124902	5.12738	up	0.499429	1.81701	down	0.0233884	2.21578	down	0.63731	1.30146	up	0.351864	2.15433	up	0.442554	1.49963	down	-8.06163	-7.84146	-7.7258	0.170603	-8.60586	-9.23985	-9.22663	0.36228	-6.92896	-8.67807	-6.88147	1.02383	-8.59851	-7.61128	-7.10959	0.757541	-6.3941	-5.67244	-7.93112	1.15361	-7.87467	-8.3598	-8.83872	0.482028
A_84_P285470	AT1G44030	Cysteine/Histidine-rich C1 domain family protein	0.0614527	1.51717	up	0.00192823	1.88435	up	0.318	1.25746	up	0.00999499	1.26894	up	0.0735018	1.39647	up	0.0322529	1.57604	up	0.317096	1.15742	up	-9.76522	-9.77041	-9.72772	0.0232948	-9.3541	-9.37364	-9.50475	0.0819192	-9.4179	-9.44095	-8.95916	0.271755	-9.28254	-8.88665	-9.29002	0.230755	-8.44648	-8.49393	-8.54988	0.0517561	-8.88443	-9.02614	-8.91589	0.0744167
A_84_P750098	AT1G44040	pseudogene, similar to putative AP endonuclease/reverse transcriptase, blastp match of 45% identity and 3.3e-84 P-value to GP|21952510|gb|AAM82604.1|AF525305_2|AF525305 putative AP endonuclease/reverse transcriptase {Brassica napus}	0.157494	1.22697	up	0.00117696	2.09604	up	0.081644	1.3655	up	0.00613117	1.11634	up	0.0400981	1.24554	up	0.011173	1.90706	up	0.0506702	1.38618	up	-9.62674	-9.66929	-9.63589	0.0223981	-9.49274	-9.45947	-9.50337	0.0229055	-9.16721	-9.40957	-9.40482	0.138578	-9.17197	-9.54325	-9.33142	0.186253	-8.36316	-8.4205	-8.46892	0.0529439	-8.79159	-8.98223	-8.85948	0.0966253
A_84_P750091	AT1G44045	transposable element gene	0.0845571	2.19637	down	0.938152	1.05752	down	0.630327	1.33785	down	0.653137	1.28738	down	0.650998	1.24254	down	0.034685	1.61327	up	0.168277	1.32126	up	-8.31095	-7.57094	-8.38752	0.450978	-9.4445	-7.65384	-8.26439	0.910303	-9.28896	-7.94048	-7.97983	0.767442	-9.19355	-8.99077	-9.49044	0.251307	-8.48277	-8.53078	-8.59124	0.0543525	-8.91196	-8.60857	-8.9485	0.186608
A_84_P95179	AT1G44050	cysteine/histidine-rich C1-like domain-containing protein	0.00830554	2.34057	up	0.0242259	2.02708	up	0.800685	1.1549	up	0.0882817	1.12121	up	0.00384505	1.94986	up	0.868614	1.02983	down	0.933608	1.03938	down	-9.35411	-9.38961	-9.36026	0.0189705	-9.29108	-9.09897	-9.21878	0.0970319	-8.47582	-8.21193	-8.52612	0.168758	-7.95946	-8.27405	-8.18989	0.162861	-7.89355	-8.29661	-8.36045	0.253154	-8.59475	-7.3432	-8.65261	0.739851
A_84_P750062	AT1G44075	transposable element gene	0.141004	1.36259	up	0.526552	1.44347	up	0.728289	1.0415	up	0.195615	1.8668	up	0.00297981	1.79746	up	0.0196945	1.97761	up	0.102037	1.37389	up	-9.59956	-9.62992	-9.54931	0.0407087	-9.25122	-9.04482	-7.78105	0.795937	-8.62763	-8.87689	-8.73639	0.124963	-8.8577	-9.37308	-9.20895	0.263293	-8.1557	-8.06118	-8.27158	0.105379	-8.60698	-8.79036	-8.66759	0.0934292
A_84_P525862	AT1G44080	F-box protein	0.0539659	1.5212	up	0.00226901	2.02488	up	0.173875	1.13937	up	0.672646	1.02699	up	0.00347389	1.33992	up	0.0639689	1.36703	up	0.980766	1.0036	up	-9.48957	-9.53603	-9.47213	0.0330321	-9.50428	-9.33702	-9.54117	0.108794	-9.00452	-9.11325	-9.11351	0.0628521	-8.67892	-9.10916	-8.89402	0.215122	-8.39708	-8.44138	-8.4905	0.0467302	-8.8047	-8.97766	-8.8842	0.0865779
A_84_P13224	AT1G44085	glycine-rich protein	0.0804443	1.38687	up	0.160618	3.96399	up	0.15828	1.23865	down	0.706639	1.02523	up	0.00340084	1.81685	up	0.161815	2.93033	up	0.668916	1.05763	up	-9.39885	-9.46721	-9.41065	0.0365387	-9.4532	-9.25893	-9.45675	0.113197	-8.6334	-8.65438	-8.4046	0.138553	-8.78621	-9.18379	-8.8912	0.206036	-6.166	-7.5791	-8.46292	1.15858	-8.79355	-8.97263	-8.8525	0.0912669
A_84_P840527	AT1G44085	glycine-rich protein	0.126463	1.41272	up	0.00261868	1.94223	up	0.0373909	1.29456	up	0.0310357	1.2464	up	0.00323875	1.38079	up	0.0318959	1.71357	up	0.19516	1.26529	up	-9.60105	-9.71228	-9.60834	0.0622204	-9.39294	-9.1998	-9.37561	0.106856	-9.12794	-9.21097	-9.18628	0.0426343	-9.08134	-8.90412	-9.44076	0.273426	-8.30794	-8.37415	-8.41312	0.0531712	-8.72942	-8.8967	-8.78169	0.0855786
A_84_P290764	AT1G44090	gibberellin 20-oxidase 5	0.0833318	3.33238	up	0.0120719	1.75713	up	0.748219	1.10968	down	0.20458	1.13618	up	0.0788983	1.65796	up	0.284266	1.66918	down	0.129042	2.23037	down	-9.32256	-9.36681	-9.29779	0.0349618	-9.17633	-9.29045	-8.96779	0.163618	-8.12073	-8.92891	-8.7493	0.424367	-8.2483	-6.72546	-7.80373	0.783084	-8.26945	-8.35451	-8.37095	0.0544771	-8.65377	-8.82296	-8.77263	0.0868766
A_84_P22893	AT1G44100	amino acid permease 5	0.297431	1.09997	up	0.0244832	1.47065	down	0.606245	1.14516	up	0.222444	1.12729	down	0.00385574	2.87043	down	0.00565994	1.82358	down	0.00607988	2.75717	down	2.12607	2.18925	2.35271	0.116958	1.9171	2.13468	2.0977	0.116425	0.640388	0.496099	0.967749	0.241674	2.41347	2.37249	2.29447	0.0604532	1.54311	1.55006	1.38694	0.0922355	0.671821	1.15008	0.868978	0.240356
A_84_P21947	AT1G44110	Cyclin A1;1	0.238358	1.65017	up	0.954491	1.01052	down	0.66675	1.20178	up	0.672845	1.07723	up	0.783259	1.05679	down	0.210293	1.54798	down	0.391519	1.45108	down	-3.33791	-3.57193	-2.995	0.29017	-3.04492	-3.27779	-3.26013	0.129653	-3.38114	-3.15209	-3.61068	0.229291	-2.42518	-3.15649	-2.15532	0.518007	-3.41344	-3.18365	-3.03106	0.192483	-2.83555	-2.79858	-3.71425	0.518325
A_84_P551563	AT1G44120	armadillo/beta-catenin-like repeat and C2 calcium/lipid-binding domain-containing protein	0.408503	1.49241	up	0.1301	1.63325	up	0.727961	1.09367	down	0.128199	1.43207	up	0.0233253	1.89373	up	0.302348	1.56721	up	0.724796	1.16023	up	-9.74173	-9.75579	-9.69952	0.0292813	-9.49011	-9.35487	-8.79777	0.366968	-9.19228	-8.62598	-8.61508	0.330146	-8.32853	-9.62256	-9.51301	0.717578	-8.45769	-8.50393	-8.55789	0.0501481	-8.85123	-9.03718	-8.93245	0.0932242
A_84_P21001	AT1G44130	aspartyl protease family protein	0.496503	2.14947	down	0.328325	3.33012	down	0.0395829	2.50048	down	0.725209	1.3799	up	0.0897953	2.39598	down	0.906975	1.12274	down	0.272338	2.78724	down	-3.18337	-2.90971	-1.80032	0.732401	-2.16519	-3.63959	-0.694917	1.47234	-3.75634	-4.19575	-3.72316	0.263794	-4.05898	-2.08631	-5.06005	1.5131	-3.39773	-3.62007	-4.68861	0.690118	-5.15864	-5.46485	-5.01837	0.228321
A_84_P750433	AT1G44150	pseudogene, hypothetical protein	0.0722453	2.10307	up	0.177412	3.10456	up	0.0517542	1.49564	down	0.132802	2.45866	up	0.000749043	2.46205	up	0.0240831	3.62949	up	0.384971	1.27757	down	-9.40562	-9.49712	-9.44502	0.0458951	-7.54589	-9.23075	-7.67749	0.937079	-8.23979	-8.10885	-8.09953	0.0784277	-8.44968	-8.78377	-7.89682	0.44795	-6.38955	-6.94791	-6.21351	0.383429	-8.56183	-8.87318	-8.75547	0.157208
A_84_P19109	AT1G44160	HSP40/DnaJ peptide-binding protein	0.799764	1.26516	up	0.566582	1.39247	down	0.647008	1.25818	up	0.205754	2.8436	down	0.311886	2.20339	down	0.0327172	5.00956	down	0.098729	2.21563	down	-6.08462	-6.85656	-4.25045	1.33865	-7.51201	-7.30224	-6.90054	0.310711	-6.79781	-6.55097	-7.26203	0.361026	-5.30768	-5.02973	-5.83625	0.409696	-7.37809	-7.20789	-8.56173	0.737435	-6.65104	-7.02791	-5.93785	0.553612
A_84_P18163	AT1G44170	aldehyde dehydrogenase 3H1	0.579635	1.28743	down	0.757922	1.04402	up	0.262378	1.24729	down	0.0173654	1.50131	up	0.000798964	5.33535	up	0.131299	2.01791	up	0.018345	5.50704	up	0.687502	0.802883	0.751132	0.0577924	1.20991	1.53025	1.26003	0.172312	3.24389	3.27317	2.97121	0.16653	0.113445	1.16164	-0.12703	0.685224	1.45576	1.29976	1.43112	0.0838687	2.99997	2.86291	2.66901	0.166291
A_84_P17217	AT1G44180	peptidase M20/M25/M40 family protein	0.187488	1.89952	down	0.37964	1.15769	down	0.147185	1.76582	down	0.144912	1.26955	down	0.464621	1.19254	up	0.493047	1.2924	up	0.505587	1.28282	up	-8.14314	-7.9145	-7.88382	0.141699	-8.07412	-8.46755	-8.43276	0.217798	-8.20383	-7.54958	-7.42595	0.418016	-9.23542	-9.31136	-8.17157	0.637267	-8.48527	-8.52964	-8.59328	0.0542882	-8.57663	-8.58993	-8.47382	0.0635438
A_84_P753197	AT1G44191	ECA1 gametogenesis related family protein	0.0220495	2.8673	up	0.00792416	1.54557	up	0.0259253	3.94745	down	0.0171925	1.25104	up	0.00323931	5.71291	up	0.103373	1.4829	down	0.0301717	1.98122	down	-9.22646	-9.25978	-9.22082	0.0210533	-9.00792	-8.81304	-8.91671	0.0975095	-7.07644	-6.81055	-6.2774	0.406902	-7.70434	-8.06088	-7.38276	0.339211	-8.21831	-8.28687	-8.34808	0.0649218	-8.6245	-8.79596	-8.68669	0.0868039
A_84_P753154	AT1G44224	ECA1 gametogenesis related family protein	0.0699628	2.03229	down	0.17278	1.82312	down	0.681601	1.30986	up	0.408153	1.26672	up	0.718615	1.18596	up	0.217862	1.41206	up	0.0139894	3.15705	up	-7.3843	-7.39654	-7.94399	0.319661	-7.67464	-6.90942	-7.11746	0.395663	-6.46279	-7.447	-8.07686	0.813493	-8.68013	-8.29092	-8.8231	0.275418	-8.16016	-7.72341	-8.41718	0.350745	-7.29604	-6.67096	-6.85142	0.321708
A_84_P750385	AT1G44286	pseudogene, putative delta-aminolevulinic acid dehydratase, blastp match of 47% identity and 7.4e-06 P-value to PIR|A50000|A50000 porphobilinogen synthase (EC 4.2.1.24) precursor - spinach	0.135251	1.7688	up	0.00246328	1.90348	up	0.771695	1.06264	down	0.0645441	1.13158	up	0.0198141	1.69665	up	0.486884	1.21774	up	0.720531	1.10783	down	-9.54999	-9.54983	-9.53738	0.00723785	-9.46986	-9.34411	-9.28821	0.0930369	-8.48679	-8.95749	-8.90486	0.257913	-8.16973	-8.97778	-9.02136	0.479605	-8.36951	-8.45266	-8.4941	0.0634474	-8.76898	-8.97835	-8.86477	0.104809
A_84_P165263	AT1G44318	Aldolase superfamily protein	0.208231	5.88856	down	0.622587	2.04374	up	0.362332	1.54206	up	0.602897	1.76767	down	0.054415	1.98356	down	0.143411	6.8082	up	0.214078	4.57789	up	-3.82863	-4.0047	-4.06115	0.121279	-7.0619	-3.51588	-3.78225	1.9749	-5.20853	-4.40027	-5.24996	0.479054	-8.64063	-6.0383	-4.88928	1.92202	-4.09473	-3.91713	-3.25454	0.442811	-4.03246	-4.24017	-4.71154	0.347967
A_84_P236643	AT1G44350	IAA-leucine resistant (ILR)-like gene 6	0.287557	7.07974	down	0.282404	3.58671	up	0.131455	2.19422	up	0.0680182	7.01461	up	0.0384006	2.2184	up	0.0313965	178.122	up	0.0714113	34.4617	up	-1.94796	-2.06406	-2.40584	0.238029	-0.695156	0.456868	2.25152	1.48497	-0.545008	-0.997276	-1.42702	0.441056	-4.45967	-7.80935	-2.61992	2.63107	2.14512	2.92736	2.46873	0.393057	0.284013	0.370884	-0.223082	0.320803
A_84_P750372	AT1G44382	pseudogene, similar to putative AP endonuclease/reverse transcriptase, blastp match of 48% identity and 5.3e-35 P-value to GP|21952510|gb|AAM82604.1|AF525305_2|AF525305 putative AP endonuclease/reverse transcriptase {Brassica napus}	0.0928221	1.70023	down	0.00178929	1.97296	up	0.0323848	1.47535	up	0.0421849	1.65115	down	0.0389108	1.62652	down	0.0106369	2.0316	up	0.0357558	1.54221	up	-9.04624	-8.74972	-8.43372	0.306315	-9.48541	-9.37338	-9.54131	0.085513	-9.43038	-9.47668	-9.42798	0.0274514	-9.29091	-9.68292	-9.55303	0.199685	-8.43584	-8.48391	-8.53926	0.0517518	-8.87525	-9.02027	-8.75634	0.132181
A_84_P552447	AT1G44414	hypothetical protein	0.0782448	1.67371	up	0.706668	1.11151	down	0.532245	1.10209	down	0.833364	1.03631	up	0.693103	1.05144	up	0.0632117	1.79516	down	0.0329986	1.75434	down	-3.11879	-3.1099	-3.42404	0.17886	-3.39276	-2.91479	-3.19083	0.239942	-3.13713	-3.30203	-2.99649	0.152929	-2.78147	-2.37398	-2.26815	0.271036	-3.38997	-2.98198	-3.58399	0.307278	-3.28735	-3.41259	-3.15644	0.128087
A_84_P271630	AT1G44446	Pheophorbide a oxygenase family protein with Rieske [2Fe-2S] domain	0.0914198	1.247	down	0.618206	1.33917	up	0.18044	1.37319	down	0.171994	1.94227	down	0.0052455	1.97546	down	0.324482	1.16307	down	0.00892041	2.17537	down	1.66624	1.64893	1.48662	0.0990831	1.20403	0.976275	-0.251754	0.783074	0.674933	0.754549	0.425742	0.171537	1.19287	1.41009	1.24344	0.113662	0.890981	0.978909	1.32268	0.228133	0.38841	0.0952063	-0.000997543	0.202839
A_84_P513445	AT1G44478	Cyclophilin	0.0139632	4.97742	up	0.316763	1.41359	up	0.0519951	2.58714	down	0.347581	1.3534	up	0.0128554	3.59347	up	0.00820362	2.60168	down	0.00419449	3.58352	down	-8.81265	-9.49993	-9.20745	0.344909	-8.25945	-8.79664	-9.15415	0.450349	-7.20099	-7.0042	-7.7787	0.40256	-7.03419	-6.9297	-6.60994	0.221039	-8.17527	-8.24419	-8.29271	0.0590138	-8.60168	-8.80839	-8.6879	0.103825
A_84_P804375	AT1G44478	Cyclophilin	0.083429	2.73557	up	0.00691121	1.71718	up	0.674313	1.06242	down	0.702977	1.11748	up	0.198347	1.50375	up	0.186247	1.42558	down	0.0507942	1.93272	down	-9.53014	-8.65995	-9.54701	0.507347	-8.95483	-9.08404	-9.21748	0.131332	-8.68806	-8.81227	-8.47106	0.172696	-8.01164	-8.05553	-7.3144	0.415799	-8.25791	-8.30631	-8.35201	0.0470531	-8.68165	-8.83783	-8.71399	0.0824328
A_84_P578215	AT1G44542	cyclase family protein	0.0486424	2.03088	up	0.00117696	1.87695	up	0.650624	1.13114	up	0.380688	1.15541	up	0.00520802	2.88511	up	0.569034	1.06783	up	0.0905515	1.60693	up	-8.99089	-9.51194	-9.47836	0.291621	-9.12065	-9.10334	-9.132	0.0144292	-7.9105	-7.73584	-7.74897	0.097268	-8.16104	-8.52022	-8.23362	0.189923	-8.1476	-8.21806	-8.26517	0.0591663	-7.98799	-7.30048	-7.57349	0.346173
A_84_P307130	AT1G44575	Chlorophyll A-B binding family protein	0.440462	1.20056	down	0.129865	1.27477	up	0.83248	1.06301	up	0.00866314	1.63406	up	0.139679	1.19485	down	0.0175802	2.50081	up	0.815523	1.06809	up	4.68406	4.57473	4.62893	0.0546643	5.41104	5.44357	5.1585	0.156047	4.34245	4.5725	4.2023	0.18691	4.64697	3.97554	4.47412	0.348635	5.76107	5.57957	5.72316	0.0957395	4.70419	4.59389	4.08364	0.331063
A_84_P806273	AT1G44575	Chlorophyll A-B binding family protein	0.891643	1.03524	down	0.151557	1.42285	up	0.905389	1.04005	up	0.0188662	1.75607	up	0.118398	1.19718	down	0.0200593	2.58667	up	0.736399	1.1119	down	-0.587553	-0.613742	-0.550503	0.0317746	0.360794	0.393713	-0.069253	0.258316	-0.862631	-0.655753	-1.01234	0.179056	-0.438533	-1.06876	-0.394397	0.377248	0.778294	0.592284	0.841028	0.129363	-0.501315	-0.634478	-1.22497	0.385157
A_84_P750392	AT1G44608	hypothetical protein	0.0388966	2.04835	up	0.888269	1.21035	up	0.244964	9.34516	up	0.135868	4.53298	down	0.289044	3.69658	down	0.0172709	7.67141	down	0.628258	1.23419	up	-5.50159	-5.39724	-5.89871	0.264596	-7.85328	-6.17242	-9.31323	1.5717	-8.62698	-8.83119	-4.99795	2.15659	-4.71847	-4.3879	-4.5878	0.166488	-6.63535	-7.73845	-8.13884	0.778632	-4.52922	-3.4355	-4.81874	0.729543
A_84_P750507	AT1G44641	transposable element gene	0.2056	1.19733	up	0.00150498	1.94334	up	0.0242977	1.3755	up	0.0105414	1.22545	up	0.000977971	1.27485	up	0.0106283	1.98898	up	0.0340675	1.46456	up	-9.76722	-9.77191	-9.7329	0.0212954	-9.47725	-9.38715	-9.5277	0.0712029	-9.39946	-9.42982	-9.39176	0.0201234	-9.28774	-9.66732	-9.5375	0.192923	-8.45468	-8.50238	-8.55941	0.0524341	-8.88901	-9.02952	-8.92264	0.0733681
A_84_P553336	AT1G44674	hypothetical protein	0.23246	1.71751	up	0.235375	1.7651	up	0.666783	1.40111	down	0.0951845	1.62792	down	0.271033	1.80857	up	0.313374	1.58404	down	0.524319	1.33056	down	-8.12887	-8.25166	-7.80151	0.232693	-9.18858	-8.55702	-8.54553	0.367995	-7.60743	-7.84951	-6.16055	0.913298	-7.74869	-7.46833	-6.62405	0.585412	-7.44727	-7.98239	-8.40223	0.478641	-7.11772	-7.98446	-7.975	0.497703
A_84_P23017	AT1G44740	hypothetical protein	0.323544	1.24957	up	0.823457	1.04417	down	0.917108	1.02296	down	0.0025135	1.82916	down	0.0277566	1.59126	down	0.024703	2.38661	down	0.0269126	2.03403	down	-4.03151	-4.188	-4.00992	0.097182	-4.88054	-4.96202	-5.00042	0.0612124	-4.72933	-4.51764	-4.99297	0.238139	-3.69747	-4.09343	-3.47424	0.313585	-5.08565	-5.2158	-4.72859	0.252259	-4.65068	-4.74853	-4.93896	0.146595
A_84_P19234	AT1G44750	purine permease 11	0.467602	3.14165	down	0.993975	1.00682	up	0.587832	6.12299	up	0.596731	1.40361	down	0.394005	7.58635	down	0.552536	2.25353	up	0.498402	2.53565	up	0.328046	0.471943	0.286526	0.0973052	-1.45857	0.509968	0.567692	1.15356	-0.873085	-7.45626	0.645641	4.30669	0.300711	-0.179163	-3.9896	2.35076	-0.0244484	-0.0181427	-0.308899	0.166078	0.0649643	0.0876064	0.00643539	0.0418868
A_84_P846758	AT1G44750	purine permease 11	0.640334	1.18137	up	0.954295	1.01633	up	0.317523	1.7478	up	0.631756	1.08901	down	0.199754	1.66827	down	0.478788	1.26586	down	0.712202	1.12762	down	-0.175068	0.0237331	-0.123889	0.103226	-0.519102	0.0900879	-0.21527	0.304595	-1.48132	-0.148265	-0.8607	0.667056	0.676909	0.164311	-0.395055	0.536152	-0.13665	-0.0369396	-0.400596	0.187907	-0.174657	0.141395	-0.0404139	0.158621
A_84_P862418	AT1G44750	purine permease 11	0.519689	3.27555	down	0.996946	1.00157	up	0.569461	1.06941	up	0.57146	1.16522	down	0.03496	1.14416	down	0.519339	2.81551	up	0.488475	3.06157	up	-4.34158	-4.26447	-4.25672	0.0469201	-4.23304	-5.06893	-4.22261	0.485641	-4.40513	-4.51366	-4.52683	0.0667859	-4.3075	-4.5106	-9.17989	2.75632	-4.38547	-4.45752	-4.6748	0.150616	-4.30709	-4.30602	-4.54206	0.135967
A_84_P15451	AT1G44760	adenine nucleotide alpha hydrolase-like protein	0.0023225	2.45583	up	0.612228	1.10617	down	0.0456255	1.65229	down	0.0220129	1.44348	up	0.00180098	3.25225	up	0.0144699	1.88196	down	0.0157179	1.24768	down	0.787373	0.835069	0.828332	0.0258133	1.20894	1.54811	1.28238	0.178436	2.48467	2.73499	2.33542	0.201905	2.19409	2.10084	2.04447	0.0755646	1.37395	1.26435	0.964403	0.212016	1.76864	1.77237	1.84066	0.0405458
A_84_P816367	AT1G44760	adenine nucleotide alpha hydrolase-like protein	0.0252609	1.93248	up	0.651098	1.10176	down	0.812211	1.11457	up	0.0402563	1.395	up	0.149522	1.71495	up	0.0717959	1.52626	down	0.934453	1.01102	down	0.333203	0.473788	0.466082	0.079036	0.764931	1.1229	0.826019	0.191493	1.84145	0.638811	1.1273	0.604837	1.52261	1.12944	1.47239	0.213981	0.975739	0.797541	0.521154	0.229053	1.40218	1.32784	1.34699	0.0385993
A_84_P10726	AT1G44770	hypothetical protein	0.50927	1.16552	up	0.905394	1.01853	down	0.0540723	1.40541	down	0.00745853	1.68904	down	0.0198019	1.49838	up	0.0324201	2.0051	down	0.635133	1.09321	down	1.89977	2.20791	2.13423	0.160911	1.27915	1.34387	1.35027	0.0393453	2.79442	2.61575	2.58195	0.114171	1.97775	2.5894	2.33769	0.307418	1.45007	1.08204	1.3617	0.192122	2.28041	2.08417	2.15456	0.0994184
A_84_P819129	AT1G44770	hypothetical protein	0.214939	1.23428	down	0.578641	1.12732	up	0.102063	1.41154	down	0.00513763	2.04245	down	0.12074	1.25479	up	0.0973536	1.46788	down	0.45425	1.09721	up	-0.514971	-0.210703	-0.46527	0.163225	-1.52026	-1.31833	-1.44326	0.101905	0.11573	-0.128383	-0.195959	0.163965	-0.682563	-0.875397	-0.543984	0.166445	-0.975915	-1.53894	-1.24829	0.281563	-0.428758	-0.686366	-0.58531	0.129797
A_84_P819132	AT1G44770	hypothetical protein	0.31472	1.21616	up	0.933755	1.01984	down	0.0425636	1.58414	down	0.00183196	1.94559	down	0.0444358	1.30744	up	0.0234011	2.4131	down	0.0683237	1.47354	down	-0.0111141	0.15958	0.0224352	0.0904349	-0.940026	-0.928445	-0.841261	0.0539904	0.619844	0.375104	0.336192	0.15377	0.0770874	0.611512	0.329294	0.267353	-0.621199	-1.20692	-0.966647	0.294431	-0.112433	-0.301634	-0.245897	0.0972248
A_84_P21128	AT1G44780	hypothetical protein	0.41476	1.22561	up	0.863877	1.10353	up	0.60945	2.27283	up	0.100241	2.30841	down	0.237832	4.16702	down	0.0156324	2.5638	down	0.0199252	2.24704	down	-1.42313	-1.68937	-1.44636	0.147468	-2.35857	-2.2309	-3.59009	0.750594	-2.12999	-2.64224	-5.96367	2.08132	-1.23007	-1.56342	-0.884858	0.339299	-2.50502	-2.67251	-2.57567	0.0840869	-2.42426	-2.31414	-2.44404	0.0699882
A_84_P17345	AT1G44790	ChaC-like family protein	0.0176314	1.32075	up	0.246624	1.24532	up	0.486335	1.13805	down	0.00364305	2.37678	up	0.000831001	3.12259	up	0.00607914	2.24105	up	0.00882424	2.07747	up	0.595228	0.512719	0.530578	0.0434096	1.6184	2.00215	1.765	0.193648	2.06046	2.223	2.28329	0.115258	0.875894	0.956413	1.01028	0.0676326	2.12237	2.24854	1.96419	0.142473	1.98272	2.2185	1.80586	0.207018
A_84_P12619	AT1G44800	bidirectional amino acid transporter SIAR1	0.270723	1.52839	up	0.949433	1.01824	down	0.711932	1.15228	down	0.25055	1.33833	up	0.00906362	3.68717	up	0.600548	1.16285	down	0.0804292	2.09364	up	0.666052	-0.0800686	0.166687	0.38012	0.486613	0.892109	0.635234	0.205142	1.8814	2.08094	2.43787	0.281919	1.31817	0.668023	0.60252	0.395628	0.493433	0.994298	0.447974	0.303151	1.44373	2.08571	2.25731	0.428857
A_84_P13564	AT1G44810	DNA-binding storekeeper protein-related transcriptional regulator	0.0418213	6.66332	down	0.750473	1.4727	up	0.0242977	3.29516	up	0.445098	2.03414	down	0.00182002	5.22346	down	0.0372301	4.8242	up	0.0427799	4.20347	up	-1.55129	-1.56685	-1.43683	0.0710018	-1.5874	-1.57863	-4.4622	1.6623	-3.64988	-3.85923	-4.20087	0.278125	-4.17912	-3.43969	-5.14488	0.855098	-1.77837	-2.09567	-2.07878	0.178521	-2.19046	-2.24975	-2.10873	0.0708056
A_84_P845254	AT1G44810	DNA-binding storekeeper protein-related transcriptional regulator	0.430265	2.5546	down	0.847603	1.05558	down	0.336776	1.22678	up	0.356299	1.16371	down	0.0229868	1.67668	down	0.483098	2.07964	up	0.543235	1.86913	up	-2.26932	-2.20586	-2.10684	0.0818838	-2.68612	-2.1302	-2.42189	0.278073	-2.91421	-2.69939	-3.20524	0.253879	-2.22369	-5.55041	-2.86722	1.7645	-2.22001	-2.54435	-2.70795	0.24834	-2.71725	-2.63146	-2.5855	0.0668712
A_84_P858451	AT1G44810	DNA-binding storekeeper protein-related transcriptional regulator	0.359593	7.29185	down	0.757004	1.35968	up	0.636066	3.76788	up	0.713659	1.31527	down	0.523031	3.56316	down	0.297543	7.53807	up	0.29086	7.71081	up	0.365937	0.480787	0.64253	0.138958	0.777191	-1.43707	0.963057	1.33529	0.483513	-5.56355	1.06982	3.67225	-1.69494	-5.83769	0.423031	3.18446	0.85355	0.430586	0.348852	0.270893	0.547881	0.491713	0.691455	0.103009
A_84_P23022	AT1G44820	peptidase M20/M25/M40 family protein	0.123897	1.5681	up	0.14773	1.25515	down	0.171545	1.62484	down	0.625794	1.03571	up	0.0224494	2.15617	up	0.0441751	1.90033	down	0.434192	1.18168	down	1.06247	1.13165	1.04566	0.045573	0.995822	1.16287	1.23297	0.121832	1.81899	2.59682	2.14938	0.390381	1.74836	2.07695	1.36152	0.358114	0.81214	0.660951	0.934984	0.137261	1.50667	1.4231	1.53453	0.0579917
A_84_P786265	AT1G44820	peptidase M20/M25/M40 family protein	0.102867	1.11515	down	0.982667	1.00824	down	0.583944	1.37747	up	0.25336	1.37976	down	0.556643	1.27011	down	0.034263	1.24749	down	0.010238	1.20941	up	1.39083	1.46751	1.34283	0.0628905	1.07199	1.32956	0.40637	0.476387	1.60542	1.36213	0.198759	0.75181	1.28997	1.19369	1.2458	0.048195	0.947253	0.806491	1.01864	0.107948	1.51159	1.48373	1.55706	0.0370182
A_84_P19239	AT1G44830	ethylene-responsive transcription factor ERF014	0.83806	1.06245	up	0.572956	1.36043	up	0.378915	2.33489	down	0.875497	1.04185	down	0.0422522	3.70449	down	0.63366	1.22902	up	0.0204906	9.18979	down	-2.80768	-2.42951	-2.57709	0.190599	-2.26676	-3.09765	-2.62731	0.416651	-3.75758	-4.32637	-5.39816	0.833045	-2.43588	-2.95311	-2.1631	0.401257	-2.83445	-2.25332	-1.57177	0.632006	-4.82975	-5.74741	-6.57502	0.873026
A_84_P11331	AT1G44835	YbaK/aminoacyl-tRNA synthetase-associated domain-containing protein	0.163844	1.18383	up	0.554386	1.82641	up	0.60422	1.13876	down	0.458994	1.79297	down	0.213051	1.28105	up	0.0986098	1.16215	down	0.481177	1.05233	down	-0.289721	-0.434974	-0.228127	0.106205	-0.254373	-0.442307	-2.78319	1.4089	0.153686	-0.323885	0.28937	0.322119	0.0491228	-0.087182	-0.184386	0.117299	-0.233179	-0.338622	-0.301035	0.0534407	-0.188188	-0.145208	-0.109814	0.0392481
A_84_P548042	AT1G44890	hypothetical protein	0.0491413	1.99146	up	0.939932	1.02633	down	0.90369	1.02851	down	0.654688	1.10548	up	0.925926	1.01306	up	0.0475542	1.84888	down	0.033302	2.02182	down	-1.68146	-1.75491	-1.69127	0.0398781	-1.43356	-2.01708	-1.24299	0.403327	-1.43983	-1.93627	-1.69538	0.248258	-0.697149	-1.06185	-0.387173	0.337707	-1.43021	-1.60072	-1.7752	0.172503	-1.91286	-1.6967	-1.58357	0.167308
A_84_P10731	AT1G44900	minichromosome maintenance (MCM2/3/5) family protein	0.985968	1.01144	up	0.609771	1.12027	down	0.657546	1.10672	down	0.624515	1.11123	up	0.32543	1.21594	up	0.971306	1.01966	down	0.876983	1.08626	up	-1.26569	-1.63526	-1.15059	0.253225	-0.860196	-1.41053	-1.32433	0.296005	-1.27222	-1.1408	-0.79231	0.248001	-0.341279	-1.64521	-2.01582	0.879551	-1.26325	-1.44243	-1.3809	0.0910389	-1.20506	-1.04528	-1.39386	0.174491
A_84_P832857	AT1G44900	minichromosome maintenance (MCM2/3/5) family protein	0.126355	2.1955	up	0.468526	1.42806	down	0.771198	1.21723	up	0.822298	1.07157	up	0.489317	1.36995	down	0.0633758	2.9259	down	0.0811216	2.47096	down	-7.18429	-7.20211	-7.64582	0.261473	-7.61552	-7.41237	-6.70517	0.477867	-6.93496	-8.49975	-7.95988	0.794823	-6.48969	-6.59835	-5.54053	0.581905	-8.03714	-8.03123	-7.20684	0.477679	-7.10212	-7.93923	-7.50245	0.418689
A_84_P61040	AT1G44910	pre-mRNA-processing protein 40A	0.0673458	1.23904	up	0.250588	1.17101	down	0.621528	1.07646	down	0.0734622	1.19096	down	0.32069	1.10515	down	0.0111213	1.728	down	0.0146193	1.47402	down	0.373748	0.319642	0.363878	0.0288146	0.0772152	0.246862	-0.02318	0.136493	0.357758	0.0129242	0.253851	0.176896	0.629973	0.55879	0.796168	0.121817	-0.253558	-0.0633287	-0.0654831	0.109212	0.0815239	0.0340471	0.190088	0.0799886
A_84_P750973	AT1G44910	pre-mRNA-processing protein 40A	0.0856564	1.28264	up	0.0976928	1.23679	down	0.0824611	1.30882	down	0.0599124	1.20389	down	0.606147	1.0413	up	0.00925603	1.9098	down	0.012135	1.61217	down	-1.7483	-1.85002	-1.84006	0.0560732	-2.21783	-2.04582	-1.97783	0.123704	-1.76917	-1.8812	-1.61284	0.134788	-1.62565	-1.40887	-1.3265	0.154523	-2.42788	-2.31248	-2.42092	0.0647123	-2.1493	-2.19688	-2.08184	0.0578071
A_84_P851122	AT1G44910	pre-mRNA-processing protein 40A	0.386175	2.71336	down	0.0465705	1.272	down	0.437291	1.13918	up	0.00244264	1.38596	down	0.00999462	1.74451	down	0.66203	1.53911	up	0.563844	1.77185	up	-2.53364	-2.48495	-2.45989	0.0375002	-2.9877	-2.9082	-2.99524	0.0482245	-3.12936	-3.23107	-3.52652	0.206306	-3.02346	-2.87876	-5.8965	1.70206	-3.4314	-3.23205	-3.26899	0.106051	-3.11574	-3.15493	-3.05229	0.0517942
A_84_P136929	AT1G44920	hypothetical protein	0.258859	12.7366	down	0.813718	1.10446	up	0.532902	1.47248	up	0.0444396	2.38342	down	0.0201851	4.81607	down	0.351753	5.90205	up	0.467828	3.89412	up	0.0565949	-0.00565147	0.0264683	0.0311285	-0.779378	-1.85761	-1.04469	0.561816	-3.11021	-1.63222	-1.98373	0.772118	-2.8027	-0.960851	-7.17176	3.19	-1.13615	-1.12929	-0.986219	0.0846515	-1.58293	-1.565	-1.90349	0.190466
A_84_P800094	AT1G44920	hypothetical protein	0.181792	1.24985	up	0.276286	1.26077	up	0.961911	1.00706	up	0.00892725	2.07859	down	0.000358985	2.72336	down	0.0138253	2.06057	down	0.00554112	3.37989	down	0.0896215	0.048069	0.0305557	0.0303373	-1.17813	-0.716573	-1.10386	0.24784	-1.34639	-1.42492	-1.39659	0.0397709	0.433225	0.13481	0.565459	0.220604	-0.659721	-0.786228	-0.549688	0.118365	-1.2896	-1.26543	-1.58241	0.176444
A_84_P20187	AT1G44935	transposable element gene	0.344295	1.799	down	0.00304377	2.37393	down	0.915405	1.06832	down	0.600446	1.17663	up	0.126436	2.51528	down	0.789291	1.1215	down	0.358781	1.49368	down	-7.52324	-6.8121	-7.86708	0.538039	-7.34892	-7.09203	-7.0575	0.159219	-7.81312	-9.21389	-9.16758	0.795705	-9.0887	-7.91047	-7.74486	0.732753	-8.36066	-8.41997	-8.45965	0.0498171	-8.79207	-8.85349	-8.83507	0.0315191
A_84_P750979	AT1G44940	hypothetical protein	0.536587	3.98869	down	0.668445	1.05115	down	0.551861	1.06546	down	0.00874422	1.75212	down	0.00191412	2.24986	down	0.689917	2.16573	up	0.795701	1.66394	up	-0.743405	-0.953808	-0.741883	0.121918	-1.59402	-1.77931	-1.49306	0.14518	-1.89542	-2.01233	-2.04087	0.0770713	-0.700521	-1.05541	-6.67091	3.34926	-1.74541	-1.61209	-1.72478	0.0717616	-2.10139	-1.95047	-2.17117	0.112807
A_84_P753979	AT1G44941	hypothetical protein	0.434042	2.50252	down	0.813028	1.04052	up	0.472315	1.2351	up	0.0384137	1.27209	up	0.870992	1.0351	up	0.266164	3.31244	up	0.273355	3.19933	up	-3.02498	-3.04211	-3.20509	0.0994125	-2.61949	-2.79207	-2.81901	0.10826	-2.76082	-2.89705	-3.46502	0.373509	-6.4213	-3.49919	-3.32183	1.74054	-2.91563	-2.56493	-2.57808	0.198787	-2.71836	-2.73578	-2.75487	0.0182607
A_84_P80249	AT1G44960	SNARE associated Golgi family protein	0.723026	1.08738	up	0.0677515	1.40968	down	0.0533825	1.66525	down	0.0323579	1.34345	up	0.00465341	2.10157	up	0.542825	1.14099	down	0.495034	1.16061	up	0.493322	0.675984	0.769807	0.140601	1.0068	1.03171	1.17843	0.0927394	1.68749	1.58578	1.88025	0.149559	0.417704	1.08055	0.803407	0.332904	0.652475	0.694897	0.383441	0.16891	0.935023	0.842005	1.16928	0.168643
A_84_P807747	AT1G44960	SNARE associated Golgi family protein	0.547046	1.71077	down	0.101718	1.37459	down	0.29065	1.2234	down	0.0270923	1.27297	up	0.00839231	1.56325	up	0.555773	1.58431	up	0.332897	2.18601	up	-3.89124	-3.77385	-3.70336	0.0949136	-3.54003	-3.37734	-3.40648	0.0867481	-3.2157	-3.21872	-3.0004	0.125185	-3.75037	-6.10151	-3.84051	1.33217	-3.77927	-3.79689	-4.12469	0.19454	-3.55748	-3.53881	-3.2112	0.194759
A_84_P807774	AT1G44960	SNARE associated Golgi family protein	0.657225	1.0785	down	0.23781	1.25309	down	0.81124	1.04308	down	0.0676594	1.23564	up	0.0154366	1.42646	up	0.737475	1.06348	up	0.0845271	1.47489	up	-0.0919495	0.0925417	0.109901	0.111865	0.313222	0.240644	0.472411	0.11855	0.647717	0.428503	0.571581	0.111297	-0.0454826	-0.320581	0.149498	0.236175	0.0574608	0.203416	-0.21107	0.210242	0.396156	0.344376	0.724727	0.206279
A_84_P17122	AT1G44970	peroxidase 9	0.0406813	4.92971	up	0.345736	11.3139	down	0.341564	2.71213	up	0.0256635	4.87662	up	0.266357	2.34563	up	0.246146	11.437	down	0.484181	1.29047	up	-2.07503	-3.15009	-2.15753	0.598295	0.48311	-0.496251	-0.511852	0.569992	-2.01402	0.150139	-1.82883	1.1996	0.0875044	0.0368042	-0.602443	0.384542	0.111571	-4.79023	-6.3464	3.37033	0.752286	0.0719042	-0.198621	0.489954
A_84_P816739	AT1G44970	peroxidase 9	0.0335888	4.42633	up	0.44338	5.10997	down	0.071924	3.53726	up	0.0208475	4.22317	up	0.224192	1.48919	up	0.333449	5.35579	down	0.657349	1.19007	up	-5.02995	-5.81797	-5.08466	0.44002	-2.61848	-3.48628	-3.59284	0.53445	-4.45858	-5.12837	-4.62204	0.349217	-3.03015	-2.84304	-3.62106	0.406098	-2.8393	-5.3634	-8.55484	2.86425	-2.31663	-3.0619	-3.36256	0.538483
A_84_P22877	AT1G44980	pectin methylesterase 7	0.0128847	2.06919	up	0.00117696	1.88651	up	0.434459	1.09117	down	0.0101623	1.1613	up	0.00207289	1.80972	up	0.590394	1.05877	up	0.106836	1.24761	down	-9.43992	-9.47582	-9.45597	0.017983	-9.29463	-9.1935	-9.23636	0.0507597	-8.60134	-8.493	-8.71007	0.108532	-8.20777	-8.54292	-8.47382	0.176955	-8.27986	-8.32147	-8.37602	0.0482254	-8.64429	-8.82397	-8.71376	0.0906064
A_84_P18068	AT1G45000	AAA-type ATPase family protein	0.619718	1.35252	down	0.259813	1.18283	down	0.200311	1.46521	down	0.0128649	1.16282	up	0.0219679	1.91466	up	0.601774	1.32963	up	0.31123	1.7674	up	0.957999	0.888911	0.917489	0.0347153	1.10489	1.19486	1.11753	0.0487078	1.86953	2.18071	1.52542	0.32778	1.45586	-0.389744	0.391342	0.92642	1.10396	0.834823	0.751761	0.18411	1.2175	1.29689	1.40794	0.0956528
A_84_P751070	AT1G45000	AAA-type ATPase family protein	0.602875	1.03194	up	0.760057	1.03903	down	0.885571	1.05563	up	0.300803	1.03672	up	0.411628	1.2445	up	0.754248	1.03424	down	0.0236114	1.27307	up	2.5687	2.60648	2.6675	0.0498503	2.69133	2.68024	2.62719	0.0342793	2.37481	3.17427	3.24032	0.481765	2.70836	2.69981	2.57059	0.0771898	2.80235	2.54435	2.48633	0.168222	2.94757	2.97728	3.09885	0.0801539
A_84_P268780	AT1G45010	TRAM, LAG1 and CLN8 (TLC) lipid-sensing domain containing protein	0.97188	1.04422	down	0.189711	1.32676	down	0.963879	1.02318	down	0.0293966	2.83602	up	0.124676	2.14677	up	0.435485	2.23208	up	0.446563	2.19091	up	-2.35546	-1.76277	-1.28959	0.53405	-0.534786	-0.143268	-0.218148	0.207827	-0.330404	-0.398765	-1.37214	0.582719	-1.39357	-3.79211	-0.409412	1.73993	-0.732085	-0.852159	-0.535671	0.159771	-0.500886	-0.767086	-0.93253	0.217773
A_84_P786602	AT1G45010	TRAM, LAG1 and CLN8 (TLC) lipid-sensing domain containing protein	0.648789	1.20533	up	0.369692	1.24234	down	0.745762	1.06051	up	0.0369904	2.75983	up	0.0609208	2.11185	up	0.0416507	1.84304	up	0.0418303	1.85812	up	-1.50281	-0.976523	-0.396552	0.553344	0.20717	0.660328	0.65036	0.258802	-0.00177193	0.218624	0.142796	0.11197	-0.69355	-0.984296	-0.38975	0.297297	0.153378	0.0198078	0.405488	0.195853	0.4377	0.16091	0.0153189	0.21456
A_84_P840256	AT1G45010	TRAM, LAG1 and CLN8 (TLC) lipid-sensing domain containing protein	0.996867	1.00153	up	0.25977	1.28315	down	0.782325	1.05068	up	0.0472605	2.37167	up	0.130192	1.64787	up	0.0274367	1.8455	up	0.046483	1.72873	up	-2.4751	-1.8787	-1.43526	0.521791	-0.771656	-0.414626	-0.865067	0.23773	-1.12584	-1.22017	-1.28125	0.0782956	-1.91101	-2.18937	-1.68206	0.254053	-1.06964	-1.18176	-0.879004	0.153066	-0.913418	-1.13824	-1.36164	0.224112
A_84_P600517	AT1G45015	MD-2-related lipid recognition domain-containing protein	0.0944013	1.94805	up	0.0171065	2.18081	up	0.643991	1.23349	down	0.0513882	1.0994	up	0.00884486	2.46696	up	0.502725	1.23077	up	0.950471	1.02666	up	-9.40898	-9.5004	-9.44459	0.0460785	-9.34288	-9.26153	-9.3394	0.0459982	-8.38064	-8.28288	-7.78224	0.32101	-8.56664	-8.90697	-7.99427	0.461242	-8.28297	-7.8932	-8.39305	0.262642	-8.69834	-7.87277	-8.7829	0.502832
A_84_P751086	AT1G45035	transposable element gene	0.0282396	2.33416	up	0.00185392	1.77583	up	0.765687	1.07113	down	0.918549	1.01108	down	0.0594155	1.56423	up	0.115413	1.32897	down	0.0429601	1.59835	down	-9.02715	-9.32074	-9.01465	0.173222	-9.19617	-9.15292	-9.06115	0.0689428	-8.14556	-8.6537	-8.6269	0.285951	-7.98396	-8.10132	-7.60855	0.257404	-8.2541	-8.31382	-8.35684	0.0515994	-8.61781	-8.4474	-8.65837	0.111945
A_84_P751091	AT1G45040	pseudogene, hypothetical protein	0.108212	1.48261	up	0.00266226	1.91921	up	0.319438	1.12871	up	0.0224361	1.22036	up	0.00505985	1.53215	up	0.0550496	1.57974	up	0.395811	1.16643	up	-9.67175	-9.69432	-9.68268	0.0112838	-9.45468	-9.28255	-9.44959	0.0979465	-8.99447	-8.99969	-9.20792	0.121754	-8.8272	-9.41434	-9.10279	0.293754	-8.38726	-8.4589	-8.51912	0.0660123	-8.81349	-8.98508	-8.87949	0.0865534
A_84_P13340	AT1G45050	Ubiquitin-conjugating enzyme family protein	0.626771	1.133	down	0.0937574	1.10112	up	0.766793	1.02407	up	0.00207441	1.45627	down	0.646729	1.02357	down	0.498856	1.16729	down	0.585208	1.13356	up	-0.753409	-0.720822	-0.843746	0.0636827	-1.31268	-1.30833	-1.3238	0.0079821	-0.72884	-0.863446	-0.826512	0.0695496	-0.91051	-0.58917	-1.35874	0.386523	-1.10486	-1.21183	-1.21121	0.0615804	-0.716367	-0.734645	-0.864824	0.0809531
A_84_P840244	AT1G45050	Ubiquitin-conjugating enzyme family protein	0.196172	1.18125	up	0.425202	1.08376	up	0.524482	1.05702	down	0.0157873	1.3573	down	0.0775355	1.15618	up	0.0240605	1.4794	down	0.436182	1.07994	down	-1.3012	-1.22122	-1.3724	0.075632	-1.71238	-1.64721	-1.85744	0.107614	-1.10605	-1.17396	-0.986714	0.0947903	-1.15135	-0.876418	-1.1461	0.15724	-1.52653	-1.69036	-1.65202	0.0856946	-1.14963	-1.12204	-1.23504	0.0589149
A_84_P723595	AT1G45063	copper ion binding / electron carrier protein	0.00470025	1.65564	up	0.0489908	1.98688	up	0.754105	1.1008	up	0.0962411	1.33557	up	0.083805	1.60619	up	0.0274366	1.60278	up	0.147355	1.06793	up	-9.66185	-9.67988	-9.66581	0.00947506	-9.34655	-8.95801	-9.45061	0.259631	-9.02111	-9.37616	-8.55933	0.409576	-8.89014	-8.91603	-9.0192	0.0682785	-8.35938	-8.41274	-8.01152	0.21788	-8.84081	-8.84247	-8.85765	0.00927866
A_84_P238683	AT1G45100	RNA recognition motif-containing protein	0.173845	1.7369	up	0.0207153	1.4422	up	0.0242977	3.84317	down	0.316244	1.34643	up	0.00717162	5.70254	up	0.334144	1.11797	up	0.197891	1.17057	down	-9.13237	-8.3484	-9.2958	0.506441	-8.56854	-8.37316	-8.54746	0.10724	-6.6996	-6.38761	-6.15455	0.273479	-7.93118	-8.18995	-8.26589	0.175481	-7.88004	-7.99065	-8.03367	0.079255	-8.26456	-8.41755	-8.38655	0.0808785
A_84_P310083	AT1G45110	tetrapyrrole (corrin/porphyrin)methylase	0.919143	1.03112	up	0.239432	1.20352	up	0.097347	1.32244	up	0.00527748	1.81684	down	0.00394382	2.01336	down	0.14624	1.55658	down	0.126878	1.56984	down	-2.17919	-2.42917	-2.28021	0.125752	-3.04613	-3.17674	-3.25	0.103274	-3.26002	-3.45121	-3.20617	0.128774	-1.79506	-2.32031	-2.64058	0.426883	-2.71676	-2.89727	-3.05704	0.170244	-3.0061	-2.79801	-2.90369	0.104048
A_84_P14285	AT1G45130	beta-galactosidase 5	0.22985	1.37567	up	0.288161	1.14606	up	0.522739	3.15922	up	0.0344094	1.16817	up	0.406427	2.81788	down	0.907934	1.02755	down	0.533392	1.22703	down	-0.939803	-0.787723	-0.826946	0.0789553	-0.63275	-0.579755	-0.669215	0.044984	-1.60989	-4.88665	-0.541753	2.26408	-0.40628	-0.744086	-0.023715	0.360417	-0.433107	-0.589419	-0.26916	0.160145	-0.3248	-0.568595	-1.16619	0.432918
A_84_P16057	AT1G45145	thioredoxin H-type 5	0.795389	1.14092	down	0.668081	1.14977	down	0.962274	1.0104	down	0.00317	5.41247	up	0.00273354	3.83244	up	0.0275359	5.37079	up	0.0311203	4.32751	up	3.18864	3.17939	3.68348	0.288402	5.81365	5.55652	5.9902	0.218085	5.29562	5.28736	5.28332	0.00626667	2.76331	3.9822	2.73541	0.711917	5.77435	5.8523	5.12967	0.396625	5.00894	5.54549	5.2671	0.268338
A_84_P280060	AT1G45150	hypothetical protein	0.740737	1.16527	down	0.853718	1.03958	down	0.668887	1.02702	down	0.776317	1.03957	down	0.00230231	1.62125	up	0.858883	1.07823	up	0.177253	1.83949	up	1.03172	1.1716	1.18144	0.083745	0.836419	1.29325	1.08712	0.228775	1.87653	1.80083	1.79872	0.0443276	0.124112	1.47495	1.1237	0.700872	1.18282	0.994958	0.870989	0.157003	1.76873	1.72775	1.86419	0.0700107
A_84_P15230	AT1G45160	protein kinase	0.740714	1.29203	down	0.113935	1.35087	down	0.845946	1.17838	up	0.133661	1.12918	up	0.803688	1.16159	down	0.914194	1.07999	up	0.694127	1.3107	up	-0.783726	-0.720662	-0.843316	0.0613352	-0.73007	-0.578799	-0.513	0.111304	-0.222447	-0.510224	-2.26335	1.10465	-0.956484	-0.0817299	-2.4184	1.18057	-1.11986	-0.833743	-1.16994	0.181382	-0.728476	-0.749558	-0.807562	0.0409543
A_84_P825642	AT1G45160	Protein kinase superfamily protein	0.223209	1.17065	up	0.837732	1.05159	down	0.572222	1.30051	down	0.06698	1.50009	down	0.686088	1.08495	down	0.0131444	1.84667	down	0.132169	1.65177	down	-7.59176	-7.4359	-7.3327	0.130415	-8.11961	-7.72449	-8.2714	0.282331	-7.8085	-7.16882	-7.73592	0.350256	-7.14969	-7.36707	-7.16166	0.122193	-7.92722	-8.15976	-8.24623	0.164983	-7.50021	-7.88883	-8.46142	0.483527
A_84_P825651	AT1G45160	protein kinase	0.289936	2.58968	down	0.477848	1.25534	down	0.0283279	2.09948	up	0.970957	1.00464	up	0.00546795	2.38657	down	0.364508	2.07251	up	0.292176	2.27816	up	-4.74271	-5.07573	-4.93149	0.167007	-4.76758	-5.04622	-4.91607	0.139416	-6.04143	-6.07603	-6.39728	0.196226	-5.26255	-7.72418	-5.88153	1.2805	-5.72112	-4.97193	-5.02105	0.419085	-4.95582	-5.11393	-5.2349	0.139954
A_84_P837862	AT1G45160	protein kinase	0.019558	1.56189	up	0.498499	1.09427	down	0.0354764	1.5271	down	0.0439671	1.09986	up	0.00233674	1.7082	up	0.0293662	1.55394	down	0.0317514	1.3963	down	-2.85144	-2.84567	-2.83257	0.00966814	-2.76957	-2.69929	-2.64883	0.0606414	-2.1804	-2.06149	-1.97035	0.105333	-2.34244	-2.07422	-2.18314	0.134899	-2.97578	-2.64144	-2.89037	0.173709	-2.57792	-2.66733	-2.79938	0.111413
A_84_P595163	AT1G45165	hypothetical protein	0.0418504	1.27282	up	0.789987	1.05732	up	0.796963	1.08056	down	0.00320035	2.32764	down	0.0018767	2.46129	down	0.00808241	2.80204	down	0.00985365	3.38515	down	-3.4822	-3.61442	-3.65723	0.0912425	-4.79177	-4.96629	-4.6524	0.157277	-4.76254	-5.02106	-4.86849	0.129958	-3.28619	-3.2536	-3.16997	0.0599463	-4.44967	-4.86155	-4.85798	0.236771	-4.95992	-4.63673	-5.39078	0.378308
A_84_P840249	AT1G45165	hypothetical protein	0.510208	1.46696	up	0.189048	1.46253	up	0.175573	1.32701	down	0.881684	1.07998	down	0.511069	1.36005	up	0.581702	1.08325	down	0.0660363	1.43131	down	-7.80522	-8.24887	-9.42063	0.834609	-8.78116	-8.20173	-8.82484	0.347827	-8.15498	-8.19123	-7.79752	0.217596	-8.18665	-7.93325	-7.69633	0.245204	-7.99696	-8.06566	-8.09971	0.0523423	-8.39682	-8.55202	-8.41942	0.083844
A_84_P16176	AT1G45170	hypothetical protein	0.0393296	1.24502	up	0.959151	1.0058	up	0.0461307	1.31797	down	0.00712658	1.47016	down	0.427174	1.04979	up	0.0066798	1.81984	down	0.00509019	1.56307	down	-0.327139	-0.322313	-0.410684	0.0496862	-0.812259	-0.88938	-1.02642	0.108471	-0.251064	-0.395374	-0.203379	0.099968	-0.0420065	-0.11697	0.0473537	0.082267	-0.822026	-1.00556	-0.875466	0.0943965	-0.6257	-0.734196	-0.684866	0.0543221
A_84_P184834	AT1G45180	RING/U-box domain-containing protein	0.443758	1.0616	up	0.980403	1.00546	down	0.603464	1.0826	down	0.116119	1.12301	down	0.433555	1.08485	up	0.283347	1.1987	down	0.444627	1.05939	down	-1.84496	-2.01769	-1.96618	0.0886803	-2.16562	-2.13478	-2.03056	0.070777	-1.87301	-1.63886	-1.96446	0.16793	-1.8435	-1.93767	-1.78894	0.0752405	-2.41818	-1.90839	-2.02795	0.266602	-2.03949	-1.94853	-1.8318	0.104113
A_84_P569306	AT1G45190	downregulated in DIF1 18	0.91546	1.05657	down	0.142414	3.10695	up	0.0692527	2.65628	up	0.972614	1.02203	down	0.912876	1.04618	up	0.0166083	3.21196	up	0.0259991	2.93614	up	-9.47895	-8.26634	-8.62494	0.622944	-7.78949	-9.32094	-9.35409	0.893904	-8.90526	-8.26046	-9.00912	0.405597	-8.40484	-9.28162	-8.92191	0.440735	-7.22408	-7.23328	-7.10066	0.0740553	-7.0427	-7.31945	-7.58446	0.270902
A_84_P556002	AT1G45191	beta-glucosidase 1	0.130055	1.62253	up	0.971236	1.00771	down	0.151548	1.39943	up	0.00322437	5.21105	up	0.00500701	3.41048	up	0.0100318	3.18711	up	0.00859585	2.94155	up	-3.25025	-2.80295	-2.84967	0.245872	-0.850109	-0.333458	-0.574577	0.258517	-1.46694	-1.15103	-0.974975	0.249276	-2.2064	-2.60979	-1.99195	0.313701	-0.643455	-0.510065	-0.637877	0.075454	-0.748761	-0.656176	-0.733482	0.0496351
A_84_P507242	AT1G45201	triacylglycerol lipase-like 1	0.422125	1.24391	up	0.991838	1.00268	down	0.555418	2.53272	up	0.00502599	5.3974	up	0.276107	3.57743	up	0.0058081	4.32745	up	0.0017319	7.28398	up	-0.810995	-0.606066	-0.077035	0.378719	1.76603	2.21306	1.82361	0.243184	2.21594	-0.966043	2.77278	2.01717	-0.0213633	-0.262918	-0.265159	0.140113	1.78251	2.20271	1.80589	0.236142	2.67903	2.80148	2.56423	0.118649
A_84_P751365	AT1G45201	triacylglycerol lipase-like 1	0.416931	1.30699	up	0.558077	1.11333	down	0.211218	1.4884	up	0.00452567	5.02555	up	0.00702951	4.92222	up	0.0110453	3.45373	up	0.00397856	5.60544	up	0.965573	1.23144	1.72948	0.387789	3.49474	3.75518	3.66443	0.132199	3.87452	3.2116	3.7383	0.3501	1.47624	1.57416	2.03482	0.298273	3.32874	3.7309	3.39005	0.21667	4.18252	4.29533	4.06786	0.113733
A_84_P501022	AT1G45207	remorin-like protein	0.465575	3.73891	down	0.972968	1.00956	up	0.597054	1.87782	up	0.01453	1.4661	down	0.177602	3.40548	down	0.548409	2.57463	up	0.645972	2.06167	up	-1.93243	-2.08725	-2.11252	0.0975029	-2.45079	-2.65958	-2.67779	0.126132	-2.99204	-2.88709	-5.55665	1.51188	-6.30301	-4.52987	-1.00718	2.69565	-2.95739	-2.46726	-2.32232	0.332805	-2.66679	-2.83337	-3.20845	0.277441
A_84_P753091	AT1G45215	ECA1 gametogenesis related family protein	0.939477	1.03651	down	0.454982	1.46896	down	0.260665	1.28823	down	0.18519	2.13804	up	0.388055	1.37972	up	0.0702444	1.50862	up	0.56065	1.11012	up	-9.67345	-8.62605	-8.55451	0.626393	-8.64057	-7.63525	-7.28932	0.701928	-8.77048	-8.29245	-8.39796	0.251139	-8.76015	-9.32894	-8.92012	0.293328	-8.33474	-8.41812	-8.47665	0.0713133	-8.76068	-8.95068	-8.84572	0.0951753
A_84_P753210	AT1G45223	ECA1 gametogenesis related family protein	0.302268	1.47341	up	0.00144523	1.8638	up	0.634651	1.12412	up	0.867635	1.04274	down	0.373829	1.28699	up	0.325334	1.21311	up	0.935677	1.01844	down	-9.4594	-9.49377	-8.72223	0.435865	-9.31906	-9.32499	-9.21248	0.0633155	-8.56611	-9.09167	-8.92562	0.268647	-8.56056	-9.02833	-8.40905	0.322818	-8.3311	-8.40507	-8.42562	0.0497156	-8.74155	-8.49443	-8.84102	0.178463
A_84_P753133	AT1G45225	Encodes a ECA1 gametogenesis related family protein [pseudogene]	0.14538	3.02196	up	0.552478	1.73235	up	0.983044	1.01516	down	0.298635	1.69754	up	0.0875178	2.36156	up	0.973502	1.02762	down	0.663763	1.29904	down	-9.59356	-8.59991	-9.37903	0.522876	-9.17907	-7.76407	-8.33902	0.711626	-7.5917	-8.58154	-7.68006	0.547762	-8.35359	-7.70009	-6.73236	0.815674	-8.18116	-6.40768	-8.31512	1.0647	-7.72275	-7.49916	-8.69648	0.636617
A_84_P754534	AT1G45229	hypothetical protein	0.547095	2.36523	down	0.0580784	2.13694	down	0.99601	1.0026	up	0.419552	1.11351	down	0.0633512	2.30878	down	0.99614	1.00603	down	0.984125	1.02712	up	-2.95471	-2.78163	-3.06778	0.144118	-3.3061	-3.00544	-2.9579	0.188811	-4.86184	-3.83203	-3.73165	0.625555	-6.58167	-2.49751	-3.45088	2.13663	-3.97821	-3.98493	-4.59295	0.353001	-4.1885	-4.05224	-4.17352	0.0747225
A_84_P790943	AT1G45229	hypothetical protein	0.15819	1.14662	down	0.0193174	2.23259	down	0.854501	1.18463	up	0.015493	1.15505	down	0.152405	2.85363	down	0.0161503	2.24899	down	0.00521941	2.10084	down	-4.22907	-4.11311	-4.18604	0.0586189	-4.3952	-4.39472	-4.36216	0.0189379	-4.91055	-5.09038	-7.0657	1.19575	-4.28611	-4.33546	-4.49884	0.111342	-5.67719	-5.21532	-5.73571	0.285058	-5.33689	-5.41737	-5.57906	0.123331
A_84_P232479	AT1G45230	hypothetical protein	0.079454	1.28132	up	0.754152	1.08682	up	0.492273	1.17689	down	0.0842893	1.38145	down	0.343634	1.16549	up	0.0431649	1.62868	down	0.0618817	1.29385	down	1.09289	1.08992	0.989512	0.0588478	0.558494	0.873408	0.341871	0.267279	0.963954	1.51517	1.35603	0.283692	1.45998	1.2517	1.53356	0.146194	0.826928	0.425857	0.881342	0.248759	1.15229	0.939476	1.03846	0.106494
A_84_P602289	AT1G45231	S-adenosyl-L-methionine-dependent methyltransferases superfamily protein	0.295177	1.12299	up	0.372315	1.19144	down	0.747114	1.58161	up	0.884312	1.00707	down	0.590811	1.72978	down	0.133976	1.34744	down	0.148762	1.22819	down	-1.50689	-1.56637	-1.42337	0.0718368	-1.53053	-1.45778	-1.53883	0.044595	-1.31472	-4.47188	-1.0818	1.89361	-1.29933	-1.20813	-1.48716	0.142279	-1.46556	-1.86817	-1.95155	0.259881	-1.81656	-1.53836	-1.5293	0.163297
A_84_P596061	AT1G45233	THO complex, subunit 5	0.911042	1.02154	down	0.90814	1.0175	up	0.625208	1.16106	down	0.346518	1.0703	up	0.329248	1.23906	up	0.559377	1.11249	up	0.608605	1.09017	up	-1.07776	-1.18318	-1.06825	0.0637844	-1.13844	-0.953314	-0.943397	0.109858	-1.24579	-0.607406	-0.548256	0.386777	-1.45604	-1.00309	-0.962296	0.274046	-0.815492	-1.02678	-1.1178	0.155087	-1.00179	-1.1178	-0.928164	0.0956055
A_84_P833769	AT1G45233	THO complex, subunit 5	0.621666	1.05646	up	0.836409	1.049	up	0.0496888	1.30907	down	0.0825999	1.10054	up	0.0144184	1.37069	up	0.655012	1.09278	up	0.923369	1.00896	down	-3.85067	-4.0013	-3.94918	0.0764945	-3.79388	-3.7715	-3.82113	0.0248556	-3.37599	-3.46064	-3.59981	0.113015	-4.02234	-3.72803	-3.81309	0.151461	-3.38281	-3.81996	-3.97669	0.307773	-3.87464	-3.84183	-3.88557	0.0227663
A_84_P111322	AT1G45243	cysteine/histidine-rich C1 domain-containing protein	0.0104264	2.54588	up	0.00273678	1.79942	up	0.747114	1.05172	down	0.00104975	1.49642	up	0.00353038	2.20852	up	0.670585	1.05767	up	0.173795	1.21237	down	-9.50374	-9.51909	-9.521	0.00946634	-8.94818	-8.88395	-8.96715	0.0436043	-8.45974	-8.50515	-8.1497	0.193448	-8.31985	-8.24631	-7.93317	0.20534	-7.97373	-8.12369	-8.15926	0.0984671	-8.47796	-8.35366	-8.50122	0.0793355
A_84_P576436	AT1G45249	abscisic acid responsive elements-binding factor 2	0.540447	1.03559	up	0.668246	1.13924	up	0.816198	1.07851	up	0.00053362	5.96768	up	0.00180546	9.01373	up	0.00735452	6.56494	up	0.00180289	9.38724	up	0.216612	0.367523	0.305349	0.0758443	2.82365	2.94728	2.85006	0.065107	3.66867	3.03886	3.69832	0.372478	0.362	0.37682	0.302033	0.0395993	3.17149	2.59981	3.4139	0.417996	3.75671	3.33685	3.6394	0.21663
A_84_P751371	AT1G45249	abscisic acid responsive elements-binding factor 2	0.571131	1.04256	up	0.799262	1.10214	up	0.880857	1.0305	up	0.0013082	8.19457	up	0.00046946	12.7228	up	0.00679984	8.66286	up	0.00172089	12.5757	up	-0.729701	-0.51937	-0.581383	0.108076	2.19939	2.68802	2.38614	0.246568	3.00341	3.20479	2.9694	0.127232	-0.532923	-0.539409	-0.577733	0.024217	2.83652	2.03818	2.81976	0.456164	3.27387	2.8458	3.18797	0.226458
A_84_P278510	AT1G45332	elongation factor G	0.564195	1.42732	down	0.183333	1.395	down	0.639369	1.19887	down	0.0185101	1.51177	down	0.422229	1.23914	down	0.486054	1.47753	down	0.945377	1.04081	down	-0.722539	-0.90235	-0.590638	0.156469	-1.44117	-1.22713	-1.33594	0.107025	-0.742763	-0.822706	-1.57808	0.460932	-0.715546	-0.732802	-2.30712	0.913954	-1.55996	-1.76512	-2.11996	0.283312	-1.45246	-1.41225	-1.06386	0.2137
A_84_P824352	AT1G45332	elongation factor G	0.55778	1.08009	up	0.245785	1.18554	down	0.907925	1.02374	up	0.0320388	1.26771	down	0.102573	1.26646	down	0.0276357	1.62328	down	0.0879823	1.33616	down	0.585266	0.392479	0.649307	0.133684	0.215507	0.181354	0.203534	0.0173293	0.186148	0.030921	0.387581	0.178828	0.803863	0.642172	0.514455	0.145036	0.154204	-0.0787687	-0.211676	0.185207	0.0649271	0.203144	0.438141	0.188687
A_84_P829130	AT1G45332	elongation factor G	0.172627	1.21537	up	0.240239	1.3362	down	0.620425	1.12572	down	0.0441181	1.40278	down	0.21646	1.16114	down	0.0143641	2.27808	down	0.0512735	1.58863	down	-4.34377	-4.47409	-4.19942	0.137394	-4.80054	-5.00929	-4.67232	0.170082	-4.72044	-4.52754	-4.4159	0.154067	-3.94471	-4.02995	-4.19842	0.129112	-4.97464	-5.26509	-5.49681	0.261639	-5.02481	-4.65087	-4.50077	0.26987
A_84_P508130	AT1G45403	membrane protein	0.0195626	2.70769	up	0.00299259	1.83661	up	0.386909	1.0949	up	0.0506546	1.19606	up	0.00646348	1.46982	up	0.257983	1.23262	down	0.041349	1.68252	down	-9.56915	-9.61364	-9.49333	0.0608349	-9.38506	-9.18146	-9.33474	0.106052	-8.90355	-9.11411	-8.99155	0.105748	-8.45292	-8.02897	-7.88304	0.296027	-8.36975	-8.43768	-8.46269	0.0480927	-8.79453	-8.9516	-8.87069	0.0785509
A_84_P752549	AT1G45474	photosystem I light harvesting complex gene 5	0.512335	1.11189	up	0.289506	1.22941	up	0.0995703	1.29199	down	0.0764901	1.2551	down	0.00960673	1.29061	up	0.467586	1.13512	down	0.498102	1.11309	down	2.68793	2.63172	2.59342	0.0475364	2.42317	2.40217	2.10433	0.178334	3.09999	2.95263	2.9646	0.0818401	2.68862	2.62146	3.06204	0.237367	2.52413	2.48569	2.81378	0.179361	2.7856	2.55221	2.57062	0.12976
A_84_P603182	AT1G45545	hypothetical protein	0.388793	1.60758	up	0.49696	1.55346	down	0.117239	2.49688	down	0.484894	1.42881	up	0.0169304	2.08263	up	0.252685	1.74783	down	0.261061	1.92733	down	-8.4642	-8.18376	-8.58846	0.207309	-8.08391	-6.92414	-8.68393	0.894609	-7.50332	-7.51156	-7.0463	0.266271	-8.58479	-7.56277	-7.03418	0.788282	-8.48079	-8.52986	-8.58779	0.0535623	-8.91268	-9.04715	-8.06172	0.534366
A_84_P93419	AT1G45616	receptor like protein 6	0.496454	1.38413	down	0.419459	1.68476	down	0.266885	2.86831	up	0.0305092	4.7313	up	0.70077	1.2437	up	0.034753	3.88704	up	0.0315835	4.93765	up	-4.85551	-6.14275	-5.67633	0.6517	-3.71602	-2.66187	-3.56998	0.571141	-4.83275	-4.70589	-6.19202	0.823843	-5.95453	-6.34809	-5.7789	0.29147	-3.85651	-3.53035	-4.81864	0.669794	-4.58008	-3.04691	-3.54305	0.782328
A_84_P307590	AT1G45688	hypothetical protein	0.234814	1.22496	up	0.259859	1.26708	up	0.445123	1.13825	up	0.00053362	2.41313	up	0.00359808	2.15772	up	0.01698	2.4961	up	0.0143006	2.00499	up	1.42564	1.39852	1.49213	0.0481683	2.67863	2.72871	2.72166	0.0271101	2.33902	2.62403	2.68175	0.183495	1.86288	1.4625	1.86911	0.232978	2.84598	2.95426	3.35328	0.267174	2.70073	2.64362	2.86092	0.112653
A_84_P751439	AT1G45832	transposable element gene	0.0149208	2.00858	up	0.0014376	1.9132	up	0.5309	1.07249	down	0.0418079	1.11876	up	0.00243438	1.73781	up	0.56289	1.06564	up	0.121317	1.23959	down	-9.42576	-9.4652	-9.43699	0.0203182	-9.34138	-9.20731	-9.29356	0.0679499	-8.64519	-8.53576	-8.75518	0.109713	-8.23027	-8.58042	-8.49874	0.18319	-8.29902	-8.33946	-8.3958	0.0486072	-8.65965	-8.84238	-8.737	0.0917193
A_84_P751410	AT1G45904	pseudogene, putative NADH-plastoquinone oxidoreductase subunit, blastp match of 52% identity and 1.3e-28 P-value to GP|7636113|emb|CAB88733.1||AJ400848 NADH dehydrogenase 32kDa subunit {Spinacia oleracea}	0.0539635	3.74969	down	0.85163	1.30468	up	0.388806	2.80751	up	0.679851	1.536	down	0.139563	4.00326	down	0.0437046	3.18499	up	0.0584921	2.62967	up	-3.65721	-3.79671	-4.01199	0.178733	-6.58846	-3.19923	-3.53576	1.86722	-4.52258	-5.47337	-7.47349	1.50623	-6.48242	-5.24222	-5.46157	0.66186	-4.17875	-4.15568	-3.83791	0.190474	-4.32426	-4.34391	-4.3334	0.009833
A_84_P88439	AT1G45976	S-ribonuclease binding protein 1	0.316087	1.27523	up	0.713938	1.02993	down	0.183408	1.34741	down	0.0947101	1.15964	up	0.0059568	2.46664	up	0.534243	1.13259	down	0.11263	1.43554	up	1.55739	1.76151	1.56147	0.116687	1.77036	1.88681	1.86423	0.0617587	3.14083	2.99529	2.65187	0.251063	1.65699	2.31983	1.95583	0.331953	1.72583	1.76509	1.90285	0.0929665	2.47796	2.49374	2.52573	0.0243377
A_84_P751413	AT1G46048	pseudogene, hypothetical protein	0.269688	1.64449	up	0.00323378	1.95706	up	0.568602	1.30402	down	0.0644078	1.18557	up	0.05989	2.20746	up	0.368844	1.41091	up	0.942078	1.02939	up	-9.71063	-9.67036	-9.64996	0.0308719	-9.47274	-9.29138	-9.53011	0.124619	-8.22018	-8.16505	-9.21856	0.592974	-9.15353	-8.24387	-9.48064	0.640844	-8.41404	-8.4642	-8.50992	0.047955	-8.8593	-9.00139	-8.89199	0.0744124
A_84_P751420	AT1G46120	transposable element gene	0.608987	2.58779	down	0.588639	1.42954	up	0.0307886	1.33145	up	0.701202	1.8821	down	0.564528	2.4026	down	0.0134416	1.96554	up	0.0529402	1.43408	up	-9.72717	-4.81384	-9.67048	2.82049	-9.47976	-7.92375	-9.54501	0.917777	-9.39137	-9.34512	-9.26879	0.0619028	-9.18996	-9.61974	-9.51695	0.224427	-8.41872	-8.46738	-8.51578	0.0485292	-8.86521	-9.0067	-8.89435	0.0747133
A_84_P751428	AT1G46192	transposable element gene	0.603854	1.43035	up	0.164021	1.79161	up	0.368194	1.43345	up	0.939575	1.03729	down	0.984155	1.0081	up	0.686053	1.20753	up	0.985812	1.01028	up	-9.50184	-9.54633	-8.28686	0.714662	-8.66936	-9.33845	-9.4857	0.435083	-8.9725	-9.22572	-9.10189	0.126618	-7.73358	-9.21079	-8.84155	0.768778	-8.04164	-8.44603	-8.48208	0.244548	-8.82013	-8.02465	-8.89687	0.48295
A_84_P118932	AT1G46264	heat shock transcription factor B4	0.10789	2.07622	up	0.782907	1.08109	up	0.626993	1.16756	down	0.040117	1.71535	down	0.110365	1.61925	up	0.0274156	3.29431	down	0.19946	1.49706	down	-2.05769	-2.54256	-2.39762	0.248884	-2.91852	-3.05672	-3.35814	0.224803	-1.51442	-1.31328	-2.08419	0.399875	-0.790478	-1.75919	-1.28631	0.484403	-3.35957	-2.79987	-2.83648	0.313111	-1.93091	-1.73098	-1.92049	0.112543
A_84_P509010	AT1G46336	hypothetical protein	0.0978603	1.82838	up	0.47855	2.01926	up	0.855333	1.09968	up	0.793903	1.16616	down	0.0456357	2.06219	up	0.926146	1.05592	down	0.562115	1.24031	up	-8.65418	-7.89388	-8.56441	0.415476	-8.77345	-7.55425	-9.45004	0.960748	-7.05534	-7.5575	-7.36709	0.253513	-7.61202	-7.45981	-7.42893	0.0980157	-6.52547	-8.44429	-7.7665	0.973091	-7.87855	-7.04866	-6.64147	0.630458
A_84_P148008	AT1G46408	AGAMOUS-like 97	0.0912835	1.39436	up	0.00131296	2.08979	up	0.158267	1.22314	up	0.0137106	1.1983	up	0.00870671	1.47623	up	0.017827	1.79595	up	0.112309	1.29496	up	-9.62569	-9.6546	-9.62377	0.0172717	-9.38328	-9.29784	-9.43995	0.0715408	-8.92127	-9.19099	-9.10604	0.137906	-8.9399	-9.3908	-9.13453	0.22615	-8.25344	-8.31649	-8.36106	0.0540734	-8.71607	-8.86065	-8.76979	0.0730786
A_84_P502806	AT1G46480	WUSCHEL related homeobox 4	0.592832	1.27993	up	0.982667	1.00558	down	0.471378	1.8446	up	0.280029	1.40962	down	0.179381	2.63764	down	0.113444	1.81429	down	0.0714141	1.8302	down	-3.21278	-4.01751	-4.24698	0.543109	-4.3852	-4.24343	-4.33457	0.0718419	-4.38002	-6.43638	-4.85862	1.07603	-2.96447	-3.68382	-3.7608	0.439227	-4.26132	-4.68082	-4.04516	0.323206	-4.39805	-4.21585	-4.41119	0.109182
A_84_P754167	AT1G46554	other RNA	0.646145	1.08259	up	0.937394	1.03821	up	0.77082	1.08914	up	0.0439274	1.99906	up	0.00301142	5.13364	up	0.0724711	1.9171	up	0.0037736	5.16468	up	-0.65254	-0.41781	-0.671559	0.141332	0.131645	0.905359	0.219046	0.423733	2.00369	1.38719	1.94716	0.340795	-0.71488	-0.280433	-0.403131	0.223974	0.688739	-0.0218191	0.75142	0.42948	2.03715	1.68689	1.98355	0.188661
A_84_P610288	AT1G46696	hypothetical protein	0.542401	1.30517	down	0.469618	1.81012	up	0.200399	1.21632	up	0.784396	1.17943	up	0.913393	1.03789	down	0.0674368	2.78643	up	0.0546622	1.52956	up	-8.40641	-8.99107	-9.60135	0.597514	-7.73697	-9.17268	-9.3749	0.893024	-9.06554	-8.89742	-9.19681	0.150074	-9.08319	-9.5967	-9.47165	0.267782	-8.26783	-8.33689	-7.11157	0.688369	-8.69317	-8.86979	-8.74925	0.0902499
A_84_P108742	AT1G46768	ethylene-responsive transcription factor RAP2-1,related to AP2 1	0.00336994	18.4408	down	0.695711	1.20737	down	0.0229515	6.83075	up	0.981547	1.00499	up	0.000839897	5.56262	down	0.00809599	15.3498	up	0.00283744	22.6448	up	-3.45686	-3.1616	-3.24833	0.151761	-3.60473	-2.94245	-3.29807	0.331442	-5.63999	-5.80684	-5.84725	0.10987	-7.82142	-7.35614	-7.30372	0.284971	-3.23156	-4.22523	-3.20405	0.581798	-2.76825	-3.38426	-2.82544	0.340347
A_84_P786987	AT1G46768	ethylene-responsive transcription factor RAP2-1,related to AP2 1	0.865854	1.04633	up	0.954865	1.02878	down	0.478633	1.23966	down	0.151953	1.35529	up	0.00126797	4.06936	up	0.553751	1.25905	up	0.0229523	3.13728	up	-0.37974	-0.0659294	-0.200976	0.157412	0.0155563	0.567384	0.0862226	0.300284	1.88823	1.87057	1.66896	0.121818	-0.451252	0.261895	-0.26127	0.369318	0.381446	-0.449533	0.614463	0.559301	1.69104	1.07668	1.73021	0.366533
A_84_P844167	AT1G46768	ethylene-responsive transcription factor RAP2-1,related to AP2 1	0.15356	1.4438	up	0.987945	1.00694	up	0.998321	1.00104	up	0.299137	1.2552	up	0.0166266	3.18586	up	0.684976	1.14234	down	0.0341275	2.20887	up	-0.0807238	0.237405	0.131094	0.161954	0.0995769	0.78379	0.388151	0.3435	1.18825	2.10704	2.00753	0.5042	0.291554	0.801952	0.783894	0.289606	0.694047	-0.128535	0.735918	0.487455	1.88764	1.4104	2.0093	0.316551
A_84_P590708	AT1G46840	F-box protein	0.0121622	2.21145	up	0.00281177	1.89053	up	0.269624	1.13427	down	0.279613	1.07166	up	0.00220712	1.75472	up	0.443855	1.09153	down	0.0399915	1.4295	down	-9.34452	-9.376	-9.33122	0.0229996	-9.33521	-9.1292	-9.2878	0.10789	-8.52349	-8.4428	-8.65172	0.105354	-8.04941	-8.41414	-8.15321	0.187925	-8.28718	-8.32371	-8.38494	0.0493954	-8.63521	-8.80989	-8.71821	0.0873792
A_84_P577330	AT1G46912	F-box associated ubiquitination effector family protein	0.138637	2.5026	up	0.144549	2.23575	up	0.433444	1.14665	down	0.97954	1.00585	up	0.0484335	1.79762	up	0.846212	1.11285	down	0.276563	1.59635	down	-9.39891	-8.68073	-8.80113	0.384624	-8.98015	-8.94453	-8.93084	0.0254538	-7.97262	-8.17493	-8.19495	0.122989	-8.01818	-6.85041	-8.04189	0.68116	-8.11674	-7.05248	-8.20402	0.641134	-8.22883	-8.18372	-8.52225	0.183816
A_84_P528538	AT1G46984	F-box protein	0.0977269	1.50881	up	0.00210395	1.95441	up	0.0985843	1.31549	up	0.0157225	1.24433	up	0.0110501	1.41249	up	0.0479013	1.61182	up	0.264667	1.23151	up	-9.65803	-9.67695	-9.6647	0.00959825	-9.33155	-9.26911	-9.45291	0.0934639	-9.0135	-9.23117	-9.26029	0.134866	-8.87172	-9.40635	-8.94138	0.290655	-8.32989	-8.38694	-8.43653	0.0533644	-8.81809	-8.66647	-8.83361	0.0923474
A_84_P102926	AT1G47056	VIER F-box proteine 1	0.633331	1.74422	down	0.486856	1.2271	up	0.447662	3.07362	up	0.204232	1.36518	down	0.29267	3.04752	down	0.662834	1.56781	up	0.588392	1.75916	up	0.444607	0.59406	0.574698	0.0812762	0.416406	0.205763	-0.356077	0.399325	0.082366	-0.0689507	-3.22295	1.86618	-0.183762	1.47467	-2.08529	1.78136	0.298212	0.427869	0.425778	0.0742613	0.361959	0.505664	0.782649	0.213835
A_84_P50830	AT1G47128	Granulin repeat cysteine protease family protein	0.542619	1.10579	down	0.542589	1.16155	up	0.66546	1.05731	up	0.0173648	1.55333	down	0.00154	2.46455	up	0.389811	1.20935	down	0.0063103	2.88147	up	3.98833	4.16285	4.10648	0.089065	3.31847	3.64992	3.38317	0.175688	5.50233	5.27849	5.3808	0.112058	3.70499	4.16621	3.95122	0.23079	3.75533	3.34071	3.90368	0.291791	5.54427	5.54012	5.31844	0.129199
A_84_P809996	AT1G47128	Granulin repeat cysteine protease family protein	0.415605	1.34071	down	0.999965	1.00001	up	0.486335	2.19115	up	0.0252725	1.47672	down	0.883133	1.12353	down	0.773967	1.10143	down	0.0360552	2.6147	up	5.4277	5.59756	5.51922	0.0850146	4.83315	5.16351	4.86064	0.183316	6.2101	6.1407	3.68957	1.43562	4.51108	5.54067	5.22374	0.52732	5.03111	4.68616	5.14007	0.236958	6.54848	6.49342	6.39352	0.0785528
A_84_P849760	AT1G47128	Granulin repeat cysteine protease family protein	0.220666	1.82046	down	0.729547	1.26984	up	0.0925741	1.45201	down	0.143277	2.31345	down	0.0008705	3.21361	up	0.998576	1.00076	down	0.0284553	4.02908	up	0.910381	1.04606	0.94464	0.0705562	0.0760489	0.459442	-1.26454	0.905198	2.65755	2.75785	2.53827	0.10993	-0.626654	0.694676	0.240148	0.671299	0.211967	-0.234672	0.327593	0.296928	2.21441	2.22585	1.89925	0.185347
A_84_P21902	AT1G47200	WPP domain protein 2	0.0711387	1.2058	up	0.166863	1.20823	up	0.794792	1.02991	up	0.0101609	1.38439	up	0.00345382	1.66157	up	0.0279714	1.38717	up	0.0174757	1.41919	up	2.00716	1.98317	2.10616	0.0651924	2.57688	2.39162	2.53573	0.0972821	2.64755	2.80055	2.84604	0.103987	2.38894	2.2068	2.31074	0.091368	2.91844	2.6622	2.74227	0.131088	2.78195	2.71364	2.92611	0.10847
A_84_P11218	AT1G47210	cyclin-dependent protein kinase 3;2	0.203102	1.68469	up	0.554149	1.56447	up	0.86138	1.07669	down	0.321168	1.80603	down	0.516509	1.10338	down	0.0978108	1.94481	down	0.148991	2.0014	down	-1.25603	-1.42074	-1.54149	0.143293	-1.48331	-3.42922	-1.86421	1.03126	-1.56902	-1.77691	-1.29813	0.240081	-0.365086	-1.27565	-0.320094	0.539171	-1.63153	-1.78309	-1.42509	0.179701	-1.42365	-1.31768	-2.22252	0.494667
A_84_P843204	AT1G47210	cyclin-dependent protein kinase 3;2	0.45669	1.19518	up	0.51276	1.10029	up	0.852268	1.12328	down	0.0177558	1.46831	down	0.273808	1.44284	down	0.0843501	1.59493	down	0.13648	1.93704	down	-4.66555	-4.70519	-4.77395	0.0548439	-5.10108	-5.27637	-5.4297	0.164432	-5.84938	-5.19892	-4.68314	0.584418	-4.50582	-4.78447	-4.08272	0.353341	-5.04402	-5.2652	-5.08426	0.117812	-5.12412	-5.04634	-6.06411	0.566491
A_84_P23794	AT1G47220	Cyclin A3;3	0.259422	1.24984	up	0.00668352	1.79437	up	0.995937	1.00077	up	0.0262253	1.35354	up	0.00527923	1.82181	up	0.0193982	1.94326	up	0.0726944	1.45876	up	-9.58122	-9.40936	-9.49595	0.0859316	-9.20981	-9.01238	-8.95411	0.134013	-8.45622	-8.74123	-8.69296	0.152533	-8.87194	-9.3769	-9.27247	0.266559	-8.14207	-8.23465	-8.26915	0.0657196	-8.52693	-8.72815	-8.632	0.100644
A_84_P21082	AT1G47230	CYCLIN A3;4	0.464868	1.52265	down	0.786799	1.17457	up	0.578126	1.14119	up	0.168032	1.97003	down	0.10548	1.35782	down	0.850514	1.10153	down	0.622889	1.27971	up	-3.90485	-3.98503	-3.89907	0.0480451	-4.18727	-5.76031	-4.77603	0.794764	-4.55784	-4.03831	-4.51669	0.288804	-4.04668	-4.03596	-5.52607	0.857235	-4.84773	-4.60301	-4.57648	0.149539	-4.22544	-4.24741	-4.0684	0.0976296
A_84_P13451	AT1G47240	NRAMP metal ion transporter 2	0.924877	1.00851	down	0.585602	1.0635	up	0.0244094	1.47857	up	0.0347234	1.26599	up	0.0357348	1.28338	down	0.0288497	1.35784	up	0.0288144	1.1619	up	-2.03262	-1.96516	-1.78881	0.125891	-1.65221	-1.57309	-1.54051	0.0574413	-2.37684	-2.28502	-2.20456	0.0861991	-1.97479	-1.89745	-1.95104	0.0396207	-1.66424	-1.38487	-1.45022	0.14613	-1.76292	-1.76037	-1.65054	0.0641561
A_84_P784942	AT1G47240	NRAMP metal ion transporter 2	0.0650068	1.23819	up	0.890721	1.01273	down	0.987741	1.00119	down	0.0104256	1.34886	up	0.0694994	1.17012	up	0.350473	1.07569	up	0.298114	1.05943	down	-2.02745	-1.94172	-1.81201	0.108467	-1.50578	-1.48761	-1.49258	0.00938867	-1.6535	-1.7716	-1.67611	0.062689	-1.66059	-1.6414	-1.5545	0.0565347	-1.64972	-1.44785	-1.44316	0.117926	-1.75781	-1.72781	-1.62075	0.0720474
A_84_P10550	AT1G47250	20S proteasome alpha subunit F2	0.0521773	2.62993	down	0.114131	2.05954	up	0.130357	9.91616	up	0.205161	1.45095	down	0.10934	5.07357	down	0.0172879	3.73303	up	0.00938609	5.14013	up	1.35255	1.29708	1.30879	0.0292406	0.570999	0.436138	1.34029	0.487764	-2.81091	-0.44749	0.187815	1.58018	0.43	-0.550919	-0.105736	0.491156	2.00045	1.70847	1.76547	0.15477	2.19031	2.26758	2.40087	0.106517
A_84_P15210	AT1G47260	gamma carbonic anhydrase 2	0.455529	1.07161	up	0.403448	1.06627	up	0.327682	1.20336	up	0.382894	1.04127	up	0.479733	1.09389	down	0.687527	1.03608	up	0.745463	1.02656	up	2.39576	2.32244	2.41311	0.0481316	2.51158	2.4067	2.38805	0.0665917	2.01953	2.24796	2.47541	0.227936	2.61512	2.35818	2.45733	0.129582	2.60274	2.44336	2.53794	0.0801553	2.46033	2.55299	2.53077	0.048377
A_84_P808046	AT1G47260	gamma carbonic anhydrase 2	0.390016	1.13346	up	0.282371	1.17936	up	0.160115	1.25328	down	0.138465	1.11753	down	0.136772	1.15081	up	0.645404	1.07403	down	0.16386	1.23438	down	-4.04886	-4.11344	-4.03748	0.0409682	-4.14181	-4.35238	-4.18653	0.110943	-4.00836	-3.86797	-3.71549	0.14648	-3.81056	-4.12505	-3.72198	0.211819	-3.86913	-4.17643	-3.92114	0.164475	-4.12686	-4.13978	-4.30231	0.0977795
A_84_P727700	AT1G47265	hypothetical protein	0.70992	1.20002	up	0.327435	1.58677	up	0.0253859	1.52502	up	0.158583	1.78702	down	0.00513296	2.35902	down	0.473078	1.35146	down	0.179388	1.85629	down	-8.02316	-8.32496	-8.47447	0.229895	-8.40037	-9.39354	-9.54135	0.620495	-9.41076	-9.58792	-9.53847	0.0914164	-8.44406	-7.18667	-8.40268	0.714308	-8.39366	-8.44544	-8.49786	0.0521005	-8.83705	-8.99955	-8.87406	0.085166
A_84_P23657	AT1G47270	tubby like protein 6	0.836809	1.09135	up	0.889366	1.0315	up	0.392047	1.14848	down	0.137131	1.37038	down	0.0248576	1.77706	up	0.31535	1.4499	down	0.328318	1.41779	up	-0.373982	-0.271147	-0.74813	0.251023	-1.07775	-0.667889	-1.01136	0.219987	0.558114	0.220078	0.317015	0.174066	-1.006	-0.0945454	0.0856409	0.585222	-0.786864	-1.08607	-0.749831	0.18437	0.273968	0.0636702	0.158378	0.105321
A_84_P725162	AT1G47271	cystathionine beta-synthase (CBS) family protein	0.727112	1.12814	up	0.0541454	1.75054	up	0.437405	1.19289	up	0.270962	1.39097	up	0.12744	1.62129	up	0.018635	2.15835	up	0.0447143	1.71434	up	-4.44178	-5.36268	-5.17509	0.486657	-4.67882	-4.34286	-4.52961	0.168327	-4.30155	-4.4287	-4.15789	0.135486	-4.62513	-4.79493	-5.03764	0.207324	-3.6525	-3.51012	-3.96528	0.232832	-4.17566	-3.74839	-4.20068	0.254216
A_84_P733035	AT1G47278	hypothetical protein	0.0296457	1.41883	up	0.379944	1.17141	down	0.718905	1.16034	up	0.0164797	1.34377	up	0.846706	1.05994	down	0.176629	1.23685	down	0.0316564	1.29606	down	1.05076	1.00345	1.08412	0.0405352	1.48876	1.34214	1.58628	0.122891	1.50554	0.970936	0.409888	0.547878	1.56067	1.42132	1.67044	0.124854	1.45631	1.23815	1.03797	0.209236	1.1699	1.12712	1.23299	0.0532606
A_84_P15216	AT1G47280	hypothetical protein	0.846194	1.08682	down	0.664325	1.40184	up	0.230151	1.28947	up	0.628456	1.39206	up	0.799813	1.09291	up	0.0120034	2.12085	up	0.0400658	1.53162	up	-9.72883	-8.6714	-9.69212	0.600192	-9.47814	-7.63972	-9.54284	1.08057	-9.03684	-9.17993	-9.49106	0.232231	-9.23726	-9.69531	-9.52012	0.231123	-8.34716	-8.4013	-8.45028	0.0515829	-8.80247	-8.96967	-8.83536	0.0885776
A_84_P157055	AT1G47290	3beta-hydroxysteroid-dehydrogenase/decarboxylase isoform 1	0.109793	1.32316	up	0.261487	1.16106	up	0.873339	1.07099	up	0.757395	1.02257	down	0.184906	1.45806	down	0.290579	1.16533	down	0.043744	1.80137	down	-1.44722	-1.5887	-1.54245	0.0721403	-1.50721	-1.48632	-1.68141	0.107115	-2.53965	-1.59772	-2.07315	0.470972	-0.949202	-1.33799	-1.07922	0.197915	-1.47635	-1.34041	-1.21189	0.132246	-1.86053	-1.74809	-2.30508	0.294538
A_84_P23728	AT1G47300	F-box protein	0.363561	1.13306	up	0.00462932	2.00165	up	0.0242977	1.38915	up	0.00420805	1.20854	up	0.00342808	1.23697	up	0.0130089	2.13498	up	0.0298104	1.51653	up	-9.7466	-9.76313	-9.7306	0.0162675	-9.47401	-9.42979	-9.51674	0.0434768	-9.39138	-9.44005	-9.48847	0.0485492	-9.34807	-9.74554	-9.60602	0.201655	-8.30076	-8.5273	-8.58891	0.151738	-8.91366	-9.04002	-8.94364	0.0660238
A_84_P16160	AT1G47310	hypothetical protein	0.863657	1.21866	down	0.807254	1.0808	up	0.0242977	1.84824	down	0.0910272	1.37511	down	0.0109387	1.39477	up	0.967884	1.04402	down	0.93687	1.08736	down	0.639052	0.834344	0.763221	0.0988392	0.488952	0.377302	-0.00828171	0.26089	1.26008	1.12966	1.28695	0.084137	-1.51917	1.58059	1.3193	1.71919	0.78878	0.261006	0.144481	0.343328	0.452308	0.290149	0.275765	0.0980388
A_84_P752725	AT1G47317	defensin-like protein 289	0.292892	1.15095	up	0.00139481	2.09021	up	0.424198	1.64149	up	0.588084	1.02657	up	0.0031973	1.28882	up	0.0118927	1.86432	up	0.224941	1.83812	up	-9.52149	-9.59411	-9.53829	0.0380172	-9.54412	-9.42397	-9.5723	0.078774	-9.14098	-9.23093	-9.18384	0.0449909	-9.15262	-9.52835	-9.36444	0.188371	-8.40031	-8.44938	-8.49976	0.0497275	-8.83018	-9.00879	-7.57175	0.783221
A_84_P791989	AT1G47317	defensin-like protein 289	0.318783	1.59972	up	0.00120346	1.90476	up	0.140747	1.23408	up	0.00469378	1.21861	up	0.0149294	1.36757	up	0.363603	1.45097	up	0.89658	1.05499	up	-9.70327	-9.71927	-9.69602	0.0118969	-9.40115	-9.38422	-9.4775	0.0496927	-9.09747	-9.34741	-9.31884	0.136803	-8.25937	-9.57151	-9.25422	0.684606	-8.43908	-8.48962	-8.54534	0.0531517	-8.89854	-9.02697	-8.92793	0.067288
A_84_P751353	AT1G47320	transposable element gene	0.446777	1.33732	up	0.00504877	2.0992	up	0.0714709	1.38019	up	0.241967	1.08701	up	0.110599	1.1656	up	0.160792	1.70629	up	0.579552	1.20296	up	-9.64994	-9.69508	-9.64888	0.0263744	-9.57216	-9.41476	-9.64587	0.118052	-9.2749	-9.50686	-9.54892	0.147572	-9.3648	-8.62608	-9.74498	0.568945	-8.33185	-8.51637	-8.57506	0.126914	-8.92842	-9.05844	-8.94922	0.0698427
A_84_P309843	AT1G47330	hypothetical protein	0.957337	1.00541	up	0.152367	1.18131	down	0.71113	1.17416	up	0.00435666	1.4749	down	0.224228	1.50843	down	0.0118986	1.75174	down	0.0378742	1.29164	down	0.619853	0.72458	0.705846	0.0558472	0.0696173	0.213707	0.0851126	0.0790975	-0.572906	0.365216	0.478833	0.577225	0.772336	0.766208	0.535104	0.135232	0.00821018	-0.15533	-0.205589	0.11179	0.277612	0.379726	0.308691	0.052344
A_84_P830100	AT1G47330	hypothetical protein	0.932091	1.00877	up	0.220386	1.20766	down	0.644577	2.10709	up	0.0325762	1.36741	down	0.48021	2.2646	down	0.0125796	1.66585	down	0.345923	1.08418	down	-0.833905	-0.694859	-0.714601	0.0752297	-1.33607	-1.01971	-1.24192	0.162446	-0.825138	-4.37495	-0.581053	2.12345	-0.606924	-0.868449	-0.730194	0.130834	-1.35366	-1.53613	-1.52455	0.102172	-0.897589	-0.785582	-0.872215	0.0587293
A_84_P14269	AT1G47340	F-box protein	0.634463	3.30739	down	0.53064	1.04306	down	0.704299	1.31026	up	0.864992	1.01242	down	0.826069	1.12153	down	0.607936	3.13196	up	0.546558	3.86397	up	-1.78198	-1.62675	-1.57776	0.106618	-1.71444	-1.5995	-1.72595	0.0699209	-2.89386	-1.07614	-1.51287	0.948856	-1.47015	-7.81633	-0.877084	3.84662	-1.7558	-1.67313	-1.79345	0.0615445	-1.38074	-1.50909	-1.42348	0.0653556
A_84_P18997	AT1G47350	F-box associated ubiquitination effector family protein	0.0614527	3.10309	up	0.0505894	1.60635	up	0.446228	1.37099	down	0.14433	1.24077	up	0.0498004	2.11514	up	0.255497	1.55691	down	0.108943	2.01136	down	-9.28938	-9.25408	-9.1937	0.0483838	-8.97748	-9.13928	-8.68671	0.229323	-7.5691	-8.52121	-8.40461	0.519325	-7.72492	-8.17608	-6.93504	0.628177	-8.18477	-8.26883	-8.29852	0.0589991	-8.52674	-8.68608	-8.64773	0.0831627
A_84_P22780	AT1G47370	Toll-Interleukin-Resistance domain-containing protein	0.250373	1.42488	up	0.581411	1.24971	up	0.0282743	4.62733	down	0.692506	1.16153	up	0.0114516	4.89075	up	0.871161	1.01873	up	0.0523018	1.34814	down	-8.32663	-8.29592	-8.99195	0.393286	-7.69686	-8.50169	-8.76787	0.557624	-5.69285	-6.6301	-6.42138	0.492065	-7.82009	-8.16076	-8.10112	0.181931	-7.92746	-8.01368	-8.0605	0.0674837	-8.39259	-8.53183	-8.45046	0.0699527
A_84_P842568	AT1G47370	Toll-Interleukin-Resistance domain-containing protein	0.164692	1.32292	up	0.00209876	1.84517	up	0.29774	1.12041	up	0.010554	1.33091	up	0.00319498	1.65688	up	0.0202674	1.85632	up	0.0825714	1.40325	up	-9.63855	-9.67629	-9.54257	0.0689417	-9.29736	-9.1573	-9.1655	0.0786041	-8.78402	-8.92281	-8.96518	0.0947607	-8.93102	-9.4202	-9.29503	0.25412	-8.25712	-8.34089	-8.37089	0.0589644	-8.63456	-8.82045	-8.72492	0.0929594
A_84_P268210	AT1G47380	putative protein phosphatase 2C 12	0.407987	1.16952	up	0.604143	1.15821	up	0.609688	1.07959	down	0.0262846	1.50111	up	0.00723697	1.9272	up	0.161855	1.4866	up	0.0469718	1.52638	up	-2.01519	-2.18348	-2.23401	0.11457	-1.3908	-1.74944	-1.53434	0.180509	-1.17188	-1.02691	-1.39438	0.185092	-1.87373	-2.19375	-1.68745	0.25608	-1.71028	-1.31745	-1.01115	0.350454	-1.37434	-1.29064	-1.25962	0.0593428
A_84_P60490	AT1G47390	putative F-box protein	0.918334	1.05962	down	0.246402	1.57851	up	0.584591	1.39988	down	0.753312	1.17675	down	0.58884	1.38026	up	0.0932305	1.42139	up	0.804562	1.04477	up	-8.07199	-8.70703	-9.62452	0.780536	-8.47432	-9.21488	-9.41875	0.496981	-7.76889	-8.00476	-9.23507	0.78729	-9.11506	-8.5604	-8.97871	0.289029	-8.32219	-8.38439	-8.42569	0.0520999	-8.75216	-8.91546	-8.79701	0.0843687
A_84_P549811	AT1G47395	hypothetical protein	0.556955	2.65649	up	0.487427	1.84381	down	0.715354	1.55214	down	0.0276384	30.7594	up	0.156678	7.50628	up	0.172507	6.27991	up	0.574777	1.82049	up	-2.82915	-4.49389	-6.33638	1.75437	-0.189523	0.455287	0.903692	0.54954	-0.390063	-3.36394	-1.18111	1.54026	-3.10562	-4.93807	-1.38716	1.77576	0.590462	-1.5791	-0.489982	1.08478	-1.74353	-2.48194	-2.61241	0.46855
A_84_P543604	AT1G47400	hypothetical protein	0.628954	2.22785	up	0.422303	2.17716	down	0.973685	1.04716	down	0.0270217	28.8716	up	0.206867	5.43672	up	0.20546	5.95243	up	0.471085	2.33043	up	-3.32264	-4.99117	-6.73864	1.70815	-0.709822	-0.14506	0.357172	0.533802	-1.26147	-4.22308	-2.23969	1.50897	-3.76712	-5.77507	-2.0433	1.86769	-0.113537	-2.529	-1.22252	1.20908	-1.80392	-3.02975	-3.09002	0.72576
A_84_P751528	AT1G47405	transposable element gene	0.102828	1.365	up	0.00242119	2.02169	up	0.0922941	1.20233	up	0.491858	1.0473	up	0.00727732	1.2774	up	0.0318233	1.55115	up	0.398675	1.12518	up	-9.55132	-9.5974	-9.51408	0.0417357	-9.52151	-9.36106	-9.58019	0.113433	-9.14566	-9.27957	-9.17793	0.0698847	-8.88936	-9.33334	-9.09341	0.222235	-8.42574	-8.47384	-8.51651	0.0454081	-8.85928	-9.0188	-8.92758	0.0800305
A_84_P537401	AT1G47410	hypothetical protein	0.578909	1.2115	down	0.937121	1.00787	up	0.570114	1.16843	up	0.205021	1.28035	down	0.0812021	1.60357	down	0.850458	1.04858	down	0.657027	1.13282	down	-3.37331	-3.72051	-4.00992	0.318745	-4.03171	-4.01554	-4.12608	0.0596981	-4.1454	-4.36541	-4.63678	0.246138	-3.99292	-4.38263	-3.55857	0.412232	-4.03826	-4.16036	-3.9408	0.110012	-3.87389	-4.24783	-4.35216	0.251485
A_84_P261950	AT1G47420	succinate dehydrogenase 5	0.610225	1.40584	down	0.808527	1.04708	up	0.728475	1.38018	up	0.0295578	1.10513	down	0.467922	1.63216	down	0.636007	1.33199	up	0.771423	1.1888	up	2.66829	2.63865	2.74097	0.0526428	2.55123	2.52029	2.54373	0.016136	2.79648	2.57732	0.553766	1.23643	1.01838	2.76688	2.78835	1.01575	2.89916	2.43044	2.48475	0.256378	2.3948	2.49037	2.43696	0.0478986
A_84_P751521	AT1G47430	pseudogene, similar to OSJNBb0041J06.18, blastp match of 25% identity and 3.9e-10 P-value to GP|27818010|dbj|BAC55773.1||AP005176 OSJNBb0041J06.18 {Oryza sativa (japonica cultivar-group)}	0.0309745	2.04336	down	0.475593	1.47599	down	0.0244355	3.29965	down	0.374195	1.12593	up	0.865918	1.03622	up	0.333353	1.55874	up	0.0212775	1.55837	down	-7.08199	-6.71576	-6.72936	0.20763	-6.76983	-6.54844	-6.69549	0.112671	-7.15653	-6.67054	-6.54605	0.322582	-7.68864	-8.04751	-7.88379	0.179664	-7.96578	-7.25389	-6.47915	0.743533	-8.449	-8.59828	-8.49278	0.076736
A_84_P751543	AT1G47435	transposable element gene	0.334705	2.02272	up	0.982221	1.01394	up	0.0941766	2.39228	down	0.585071	1.34095	up	0.0670865	2.57092	up	0.458842	1.48768	down	0.261481	1.88217	down	-8.61752	-9.53528	-8.54344	0.552498	-7.77038	-9.3413	-8.31479	0.797691	-7.9476	-7.67476	-6.98704	0.494987	-8.80546	-6.98288	-7.85902	0.911518	-8.39695	-8.46297	-8.50664	0.0552221	-8.82731	-8.66604	-8.89122	0.116045
A_84_P751502	AT1G47440	pseudogene, putative S-locus-specific glyco protein SLR1 precursor, similar to S-locus-specific glycoprotein SLR1 precursor GB:S20489 GI:99660 from (Arabidopsis thaliana); blastp match of 67% identity and 1.6e-109 P-value to GP|21321208|dbj|BAB97355.1||AB075407 S-locus-related I {Brassica amplexicaulis}	0.988954	1.00913	up	0.6825	1.33261	up	0.576973	1.48777	down	0.267222	1.92567	down	0.775808	1.14917	down	0.462507	1.45822	down	0.329128	1.72532	down	-7.62241	-7.56995	-8.1541	0.323183	-9.33013	-9.23204	-7.62035	0.960079	-7.63018	-7.37722	-8.94085	0.839326	-7.35212	-7.20023	-8.75478	0.857043	-8.11175	-8.40073	-8.4273	0.17502	-8.72648	-8.13879	-8.80245	0.363222
A_84_P524989	AT1G47450	hypothetical protein	0.168956	5.14533	down	0.103257	1.3237	down	0.849736	1.07804	down	0.981328	1.00379	down	0.134082	1.69008	down	0.176386	3.87241	up	0.271839	2.82404	up	-5.1239	-4.96289	-5.41289	0.228016	-5.07098	-5.34581	-5.09926	0.151172	-5.37776	-5.99412	-6.39906	0.514285	-6.04136	-9.12844	-7.41967	1.54649	-5.47004	-5.56334	-5.69639	0.113754	-5.97773	-6.09829	-6.02017	0.0611546
A_84_P751472	AT1G47460	pseudogene, putative S-locus-specific glyco protein SLR1 precursor, similar to S-locus-specific glycoprotein SLR1 precursor GB:S20489 GI:99660 from (Arabidopsis thaliana); blastp match of 55% identity and 1.4e-28 P-value to GP|21321240|dbj|BAB97371.1||AB075423 S-locus-related I {Lunaria annua}	0.135035	1.35379	up	0.00194821	1.83259	up	0.602061	1.07024	up	0.0103114	1.32185	up	0.00543051	1.70809	up	0.0213291	1.78935	up	0.0994969	1.35033	up	-9.63899	-9.6777	-9.54306	0.0693166	-9.30201	-9.18096	-9.16908	0.0735596	-8.68481	-8.90992	-8.94785	0.142186	-8.91225	-9.38943	-9.24704	0.244971	-8.27946	-8.36132	-8.38962	0.0572068	-8.66106	-8.84049	-8.74723	0.0897403
A_84_P518779	AT1G47470	hypothetical protein	0.129108	2.2611	up	0.688744	1.32216	up	0.304955	1.40706	down	0.551552	1.39999	up	0.0662049	1.91417	up	0.559118	1.22154	down	0.182386	1.66208	down	-9.51104	-9.51271	-8.95714	0.320276	-9.4763	-7.72769	-9.32065	0.967764	-8.65613	-7.93834	-8.57626	0.393391	-8.79076	-8.02285	-7.63619	0.58768	-8.37396	-8.45106	-8.4909	0.0594502	-8.78831	-8.98929	-8.87117	0.101003
A_84_P13323	AT1G47480	probable carboxylesterase 2	0.660544	1.14861	up	0.276004	1.44683	down	0.726508	1.12226	down	0.106054	1.43732	up	0.170986	1.51034	down	0.652429	1.15621	down	0.0490661	1.94689	down	-2.1481	-1.97468	-1.60263	0.278701	-1.33342	-1.60078	-1.22108	0.195052	-2.67818	-2.80195	-2.0299	0.414661	-1.75882	-1.28989	-2.07703	0.39597	-2.0522	-1.47703	-2.22472	0.391496	-2.64157	-2.82775	-2.53993	0.145967
A_84_P605859	AT1G47485	hypothetical protein	0.498904	3.28592	up	0.235353	3.00813	up	0.162368	3.41821	up	0.785326	1.47216	up	0.949302	1.08467	up	0.706245	1.3477	up	0.899109	1.12834	up	-5.25917	-9.23035	-9.21247	2.28762	-6.86744	-6.58363	-8.57712	1.07839	-7.91564	-7.48884	-7.94572	0.255539	-4.70629	-7.09576	-6.75104	1.2916	-5.97004	-5.23252	-6.05904	0.453686	-6.50569	-4.93551	-6.58928	0.93161
A_84_P90409	AT1G47490	RNA-binding protein 47C	0.359197	1.24655	down	0.0513587	1.25117	down	0.673253	1.05048	down	0.020209	1.35312	down	0.0193931	1.26165	down	0.168074	1.35815	down	0.776602	1.06321	down	1.48671	1.31366	1.31934	0.0983115	1.04913	0.919792	0.841908	0.104668	1.00411	1.00861	1.10105	0.0547155	1.29313	0.666721	1.20605	0.339325	0.630874	0.643858	0.566257	0.0415646	0.877317	0.888854	1.13445	0.14524
A_84_P544503	AT1G47495	hypothetical protein	0.400718	1.32764	up	0.00426885	1.94081	up	0.785509	1.02852	down	0.707804	1.10149	up	0.120452	1.5608	up	0.029257	1.6102	up	0.3706	1.14302	up	-9.58122	-9.61645	-8.83202	0.443072	-9.08062	-9.18155	-9.34916	0.135642	-8.60793	-8.79913	-8.69575	0.0957036	-8.71459	-9.17438	-8.9141	0.230561	-8.188	-8.25496	-8.2984	0.0556181	-8.66028	-8.85089	-8.71335	0.0983744
A_84_P753723	AT1G47497	RNase H domain-containing protein	0.0359716	1.74676	up	0.00266519	1.95013	up	0.0635359	1.27786	down	0.0119625	1.32793	up	0.000626376	2.34741	up	0.0458886	1.48254	up	0.730665	1.05165	up	-9.54763	-9.58597	-9.54339	0.0234526	-9.16229	-9.03752	-9.24964	0.106607	-8.31	-8.4057	-8.26808	0.0705384	-8.5231	-8.98751	-8.75234	0.232211	-8.12481	-8.19546	-8.23846	0.0573794	-8.60452	-8.78616	-8.65431	0.0938576
A_84_P233169	AT1G47500	RNA-binding protein 47C'	0.608256	3.22464	down	0.3352	1.09522	down	0.674959	1.06765	down	0.962462	1.00306	up	0.399376	1.06149	up	0.590196	2.95331	up	0.565011	3.20605	up	-2.37958	-2.59365	-2.44829	0.109296	-2.45372	-2.48522	-2.46935	0.0157468	-2.44586	-2.40353	-2.31384	0.0674094	-2.18955	-8.1736	-2.12578	3.47344	-2.51344	-2.54575	-2.74275	0.124125	-2.66383	-2.50824	-2.27447	0.195981
A_84_P532079	AT1G47510	inositol polyphosphate 5-phosphatase 11	0.831806	1.35456	up	0.190129	3.42184	up	0.633347	1.14616	down	0.0217199	25.7686	up	0.00766455	104.356	up	0.022264	65.0957	up	0.0130653	67.2164	up	-6.47261	-8.81627	-9.40275	1.5504	-3.29446	-3.9279	-3.40664	0.338017	-1.55948	-1.22198	-1.79407	0.287585	-7.9654	-6.22883	-9.18393	1.4851	-2.42645	-2.36923	-0.509015	1.09089	-1.99053	-1.53276	-1.64264	0.238974
A_84_P73114	AT1G47530	MATE efflux family protein	0.608795	5.47436	down	0.392728	1.45685	up	0.0499101	1.33334	down	0.11023	1.83054	down	0.225442	1.04707	up	0.614645	4.35682	up	0.619708	4.29903	up	2.28513	2.33103	2.2353	0.047878	1.62776	1.84712	0.759768	0.575018	2.38204	2.36866	2.29983	0.0441143	-6.00439	2.66093	2.83684	5.05447	1.78036	2.07597	2.00688	0.154637	1.92119	1.82747	2.05675	0.115276
A_84_P856672	AT1G47530	MATE efflux family protein	0.00905216	1.66742	up	0.061713	1.41636	up	0.604372	1.08335	down	0.00199537	1.52466	down	0.670464	1.04818	down	0.0138781	1.79492	down	0.00294701	1.89343	down	-0.635115	-0.672243	-0.74524	0.0560279	-1.32936	-1.24574	-1.30298	0.0427516	-0.964703	-0.575469	-0.716077	0.197099	-0.0470057	0.111441	0.0958309	0.0873224	-1.0011	-0.702608	-0.667795	0.183211	-0.831706	-0.901566	-0.869473	0.0349682
A_84_P12378	AT1G47540	defensin-like protein 192	0.137238	1.63781	up	0.00320445	1.96145	up	0.926358	1.04387	up	0.163976	1.16641	up	0.187873	1.60307	up	0.191952	1.3969	up	0.93095	1.02173	up	-9.48339	-9.73677	-9.6496	0.128731	-9.452	-9.26024	-9.4913	0.123626	-8.26481	-9.31122	-9.25121	0.58759	-9.15383	-8.4521	-9.12854	0.398043	-8.37846	-8.43243	-8.4769	0.0492953	-8.81978	-8.96873	-8.8529	0.0782071
A_84_P563974	AT1G47550	exocyst complex component sec3A	0.175294	1.47945	up	0.572854	1.12445	down	0.315579	1.47076	down	0.545557	1.08698	up	0.0333701	2.19846	up	0.125312	1.53045	down	0.966291	1.01036	up	-0.385916	-0.357172	-0.475765	0.0618647	-0.374427	-0.0131722	-0.470275	0.241051	1.21229	0.284949	0.693387	0.464767	0.0236797	-0.132122	0.584777	0.377061	-0.593015	-0.490172	-0.282355	0.158258	0.226274	0.0831833	0.211473	0.0786893
A_84_P557782	AT1G47560	exocyst complex component sec3B	0.33432	7.33122	down	0.849454	1.26116	up	0.264965	1.33157	up	0.826286	1.22222	down	0.110708	1.35118	up	0.272946	7.56482	up	0.180783	13.1903	up	-2.9588	-3.04861	-2.88782	0.0805786	-2.26709	-5.11721	-2.37945	1.61406	-2.49978	-2.82847	-2.26432	0.283356	-4.04133	-9.3137	-4.16236	3.00967	-2.95827	-2.81138	-2.98983	0.0952358	-2.1745	-2.1972	-1.98147	0.118541
A_84_P751475	AT1G47565	transposable element gene	0.508041	1.08647	up	0.81285	1.05608	down	0.661766	1.20717	up	0.758936	1.04903	up	0.139461	1.63099	up	0.507907	1.09377	down	0.0234403	1.8122	up	-2.54306	-2.43305	-2.5561	0.0675945	-2.51058	-2.14345	-2.67102	0.270448	-2.40877	-1.59204	-1.41415	0.5304	-2.35993	-2.23411	-2.57924	0.174659	-2.37191	-2.67747	-2.51185	0.15296	-1.70548	-1.5952	-1.29937	0.21
A_84_P797614	AT1G47565	transposable element gene	0.963098	1.04452	up	0.73661	1.4617	up	0.449208	1.87857	down	0.963943	1.0134	down	0.0106092	2.69078	up	0.783933	1.3809	up	0.749537	1.3713	up	-7.89107	-8.20448	-7.51956	0.342873	-7.85311	-7.5448	-8.27481	0.366468	-6.60625	-6.45304	-6.27175	0.167444	-6.8003	-7.30392	-9.32238	1.33471	-5.65318	-7.81376	-8.56283	1.51081	-8.56027	-6.76046	-6.73922	1.04531
A_84_P838558	AT1G47565	transposable element gene	0.12676	1.65735	up	0.241339	1.19817	down	0.274948	1.43065	down	0.0258746	1.37217	up	0.00735668	3.13	up	0.176391	1.44719	down	0.281356	1.32006	up	-4.0822	-4.07334	-4.11395	0.0213567	-3.80409	-3.4767	-3.61932	0.164144	-2.51741	-2.03187	-2.78172	0.380321	-3.37513	-2.94409	-3.76363	0.409954	-3.926	-3.77623	-3.98039	0.105727	-3.04287	-2.99762	-2.84054	0.106193
A_84_P551568	AT1G47570	RING/U-box domain-containing protein	0.50567	5.39534	down	0.132318	1.21278	down	0.89711	1.0163	up	0.0898415	1.16006	up	0.147605	1.15342	up	0.459773	5.1608	up	0.408994	6.32457	up	-2.12322	-2.1552	-2.18227	0.0295602	-2.04549	-1.80026	-1.97234	0.125894	-2.04971	-2.02707	-1.76615	0.157586	-8.95092	-2.42686	-2.37806	3.78083	-2.20685	-2.14809	-2.29811	0.0755917	-1.90372	-1.96864	-1.90058	0.0384182
A_84_P845648	AT1G47570	RING/U-box domain-containing protein	0.0105261	1.59277	up	0.331336	1.11121	down	0.8397	1.16973	down	0.619951	1.04327	up	0.530294	1.41255	up	0.00494702	1.69649	down	0.0108037	1.31897	down	-2.39009	-2.42507	-2.5033	0.0579672	-2.52195	-2.23591	-2.37726	0.143027	-3.07915	-1.6177	-1.12672	1.01562	-1.86572	-1.71069	-1.72744	0.0850822	-2.53339	-2.54125	-2.51686	0.0124516	-2.15113	-2.20329	-2.14767	0.0311636
A_84_P17206	AT1G47580	pentatricopeptide repeat protein DYW1	0.280049	4.61798	down	0.947098	1.00972	up	0.896009	1.08682	up	0.00252248	3.53657	down	0.0487216	3.27558	down	0.815294	1.31847	up	0.718184	1.53222	up	-1.25029	-1.32225	-1.56515	0.164981	-3.13529	-3.40045	-3.06899	0.175389	-4.01643	-2.66169	-2.59481	0.802163	-3.46555	-1.63101	-5.66291	2.01866	-3.24757	-3.19889	-3.11641	0.0663044	-2.74724	-3.10303	-3.06234	0.194732
A_84_P16260	AT1G47590	Member of a family of proteins related to PUP1, a purine transporter. May be involved in the transport of purine and purine derivatives such as cytokinins, across the plasma membrane.	0.37595	1.67266	up	0.00120346	1.88828	up	0.104635	1.23035	up	0.0040807	1.22665	up	0.0080924	1.37534	up	0.51485	1.38477	up	0.983071	1.01165	up	-9.72213	-9.73627	-9.71057	0.0128694	-9.41032	-9.39219	-9.48229	0.0476562	-9.13677	-9.33361	-9.31924	0.109731	-8.0053	-9.61126	-9.32597	0.856799	-8.45884	-8.5084	-8.56634	0.053804	-8.91272	-9.03719	-8.94248	0.0649953
A_84_P751549	AT1G47595	pseudogene, similar to Ras-related protein Rab11C., blastp match of 77% identity and 2.3e-33 P-value to SP|Q40193|R11C_LOTJA Ras-related protein Rab11C. {Lotus japonicus}	0.117808	14.7708	down	0.855954	1.15594	down	0.0304389	9.3355	up	0.913349	1.06679	down	0.00557949	12.3333	down	0.0970943	11.9781	up	0.100169	11.1806	up	-3.29025	-3.30871	-3.21206	0.0513068	-2.73701	-2.80403	-4.54982	1.02783	-6.17639	-6.83782	-7.67026	0.748565	-5.89996	-9.58208	-5.98303	2.1023	-3.41098	-3.82082	-3.48629	0.218155	-3.70301	-3.72385	-3.58943	0.0723442
A_84_P284750	AT1G47600	beta glucosidase 34	0.00662331	2.6434	up	0.0219295	1.48347	up	0.0242977	3.75971	down	0.00393085	1.79403	up	0.00154019	7.4794	up	0.94682	1.00681	up	0.0415638	1.32877	down	-9.38293	-9.44671	-9.332	0.0574792	-8.59631	-8.39992	-8.63579	0.126331	-6.82045	-6.43503	-6.19739	0.314438	-7.86716	-8.15573	-7.93155	0.151479	-7.89392	-7.99293	-8.03823	0.0738025	-8.31735	-8.4597	-8.40769	0.0720289
A_84_P752647	AT1G47603	purine permease 19	0.127954	1.30874	up	0.00209776	2.00396	up	0.422414	1.68238	up	0.19854	1.08497	up	0.00253362	1.30029	up	0.0220189	1.66132	up	0.314829	1.67151	up	-9.61767	-9.65581	-9.59447	0.0309706	-9.52591	-9.39582	-9.59327	0.100371	-9.20878	-9.29369	-9.229	0.0443526	-9.00092	-9.43114	-9.27136	0.217471	-8.45424	-8.50124	-8.55095	0.0483586	-8.88511	-9.04281	-7.55204	0.818981
A_84_P18051	AT1G47610	WD40 domain-containing protein	0.825793	1.08762	up	0.332919	1.93955	down	0.464181	4.7672	up	0.00283721	19.2997	up	0.29087	5.1532	up	0.0182351	9.14892	up	0.00281933	22.5872	up	-7.86032	-6.94699	-6.96284	0.522796	-3.24378	-2.6636	-3.05125	0.29551	-7.89219	-2.71039	-4.07115	2.68648	-7.33716	-7.19442	-6.87502	0.23663	-2.95303	-4.43744	-4.43533	0.856417	-2.25286	-2.99757	-2.66388	0.373021
A_84_P867879	AT1G47610	WD40 domain-containing protein	0.100777	3.46618	up	0.365337	1.67389	down	0.489152	2.55255	up	0.00534266	26.4939	up	0.0534249	14.1348	up	0.0293014	4.56633	up	0.00402745	10.4091	up	-8.90178	-7.33739	-7.45136	0.872164	-3.41337	-3.06371	-3.03067	0.21206	-3.49173	-2.76016	-5.97508	1.68513	-6.27715	-6.13907	-5.89426	0.193913	-3.07563	-4.23162	-4.43013	0.731478	-2.30245	-3.07808	-2.79064	0.39212
A_84_P751658	AT1G47620	cytochrome P450, family 96, subfamily A, polypeptide 8	0.209769	1.88676	up	0.0317959	1.59822	up	0.380517	1.22534	down	0.728091	1.11745	up	0.152215	1.69566	up	0.830871	1.05646	down	0.259834	1.36344	down	-8.77392	-9.51199	-8.45125	0.543756	-8.94843	-8.71484	-8.59329	0.180492	-8.12916	-8.42005	-7.90242	0.259479	-8.41407	-8.01903	-7.55634	0.42931	-7.98443	-8.10586	-8.13687	0.0805629	-8.30402	-8.56233	-8.46485	0.130444
A_84_P15314	AT1G47625	pseudogene of seven transmembrane domain protein	0.924809	1.04192	up	0.479668	1.35598	up	0.368281	1.17046	up	0.627926	1.22989	up	0.900895	1.03769	up	0.0998644	1.6006	up	0.521436	1.16571	up	-9.70363	-9.26944	-8.71538	0.495337	-8.82035	-8.40184	-9.57067	0.592212	-9.36547	-9.2058	-8.95703	0.205829	-9.15931	-9.57869	-8.7727	0.403104	-8.4441	-8.49125	-8.53951	0.0477091	-8.89046	-9.03031	-8.92629	0.0726466
A_84_P751651	AT1G47630	member of CYP96A	0.16808	1.42321	up	0.00306833	18.6756	up	0.651886	1.57073	up	0.469834	1.11667	up	0.031434	1.79008	up	0.00736185	14.6531	up	0.386181	1.97562	up	-9.15484	-9.61497	-9.58609	0.257722	-9.32309	-9.18852	-9.36669	0.0928739	-8.66612	-8.37013	-8.79958	0.219794	-8.75034	-9.17529	-8.90282	0.215278	-5.01039	-4.54229	-5.65635	0.559391	-8.68201	-6.45361	-8.74591	1.3054
A_84_P16159	AT1G47640	hypothetical protein	0.00806918	1.36328	up	0.0928299	1.14492	up	0.325881	1.09959	down	0.179868	1.05986	down	0.0570655	1.18865	up	0.0129482	1.262	down	0.00332141	1.26114	down	0.891894	0.939916	0.983544	0.0458425	0.913614	0.807621	0.842489	0.0540203	1.18981	1.30526	1.06827	0.118509	1.41213	1.40044	1.34405	0.0364032	1.03103	0.993196	1.12525	0.0680039	1.04974	1.04061	1.06209	0.0107801
A_84_P850877	AT1G47640	hypothetical protein	0.45204	1.19162	down	0.30796	1.12338	up	0.733726	1.01531	down	0.081812	1.18613	down	0.12017	1.05852	down	0.55208	1.12858	up	0.609542	1.10877	up	2.16995	2.15984	2.23864	0.0428729	2.09915	1.88235	1.84815	0.136121	2.15058	2.09641	2.0753	0.0388325	2.13505	1.53818	2.13642	0.344998	2.07817	2.07282	2.18221	0.0616699	2.10208	2.03428	2.12016	0.045273
A_84_P266910	AT1G47655	Dof zinc finger protein DOF1.6	0.258136	1.52404	up	0.733929	1.17233	down	0.967883	1.01505	down	0.00543461	3.12151	down	0.0123668	2.78073	down	0.02307	5.57715	down	0.0150956	4.30174	down	-2.99848	-3.37004	-3.52296	0.269728	-4.98821	-4.75916	-5.07085	0.161476	-4.68924	-4.50389	-5.12475	0.318721	-3.20589	-2.50172	-2.36017	0.45298	-5.85481	-4.63627	-5.01529	0.623605	-4.46571	-4.8071	-5.10973	0.322202
A_84_P558658	AT1G47660	hypothetical protein	0.20406	1.19345	up	0.00122001	1.92276	up	0.0242977	1.35379	up	0.0055834	1.22335	up	0.000887026	1.28429	up	0.0105482	1.97094	up	0.033424	1.45684	up	-9.74113	-9.77313	-9.73848	0.0192881	-9.46747	-9.40378	-9.50898	0.0529855	-9.36901	-9.41037	-9.39046	0.0206847	-9.29304	-9.66635	-9.52795	0.188723	-8.46535	-8.51339	-8.57195	0.0533838	-8.89491	-9.03281	-8.93109	0.0715002
A_84_P791312	AT1G47660	hypothetical protein	0.0142454	2.4593	up	0.00370845	1.6924	up	0.0272338	3.00709	down	0.0372251	1.185	up	0.00304394	4.47919	up	0.179772	1.22628	down	0.0272572	1.65105	down	-9.25736	-9.3423	-9.28087	0.0438592	-9.11577	-8.94308	-9.08701	0.0925237	-7.49496	-7.06578	-6.83008	0.337102	-7.92413	-8.2505	-7.81116	0.228143	-8.22903	-8.28965	-8.34997	0.0604692	-8.63382	-8.81591	-8.70621	0.0916798
A_84_P15213	AT1G47670	Lysine histidine transporter-like 8	0.506206	1.45921	up	0.440502	1.2583	up	0.215921	1.26367	up	0.227764	1.35023	down	0.045286	1.99354	down	0.372147	1.56582	down	0.105565	2.30201	down	-0.164721	-0.842011	-0.904467	0.410253	-1.05428	-0.991979	-1.16454	0.0873825	-1.65215	-1.40948	-1.83556	0.213721	0.462126	-0.936608	0.198859	0.743309	-1.19778	-0.533038	-0.485547	0.398208	-1.2445	-1.29378	-1.34603	0.0507704
A_84_P546270	AT1G47680	hypothetical protein	0.140012	1.31893	up	0.230835	2.99035	up	0.946801	1.02812	up	0.00799965	1.32346	up	0.0862605	1.8024	up	0.153457	3.00063	up	0.0667938	1.40499	up	-9.66342	-9.69294	-9.57926	0.058987	-9.26216	-9.16318	-9.29734	0.0695638	-8.20396	-9.0709	-9.111	0.512496	-9.03185	-9.48894	-9.21673	0.229934	-8.26666	-6.33748	-8.3776	1.14718	-8.67294	-8.85171	-8.74118	0.0902143
A_84_P540070	AT1G47690	hypothetical protein	0.13282	2.53942	up	0.318738	3.05929	up	0.810408	1.12803	down	0.830225	1.15897	up	0.0332115	3.55679	up	0.612744	1.39623	up	0.590997	1.24166	up	-8.40541	-9.60453	-8.54538	0.655649	-9.26695	-9.1922	-7.45764	1.02371	-6.79897	-6.81398	-7.45065	0.371989	-7.72081	-7.77242	-7.0286	0.415349	-6.27401	-6.56229	-8.24091	1.0622	-7.83358	-6.84065	-6.91079	0.55413
A_84_P751583	AT1G47705	pseudogene, similar to peroxidase 6, similar to peroxidase GB:P00434 GI:464365 from (Brassica rapa); blastp match of 60% identity and 7.0e-14 P-value to GP|5002334|gb|AAD37423.1|AF149281_1|AF149281 peroxidase 6 {Phaseolus vulgaris}	0.435103	1.28183	up	0.00182267	1.86687	up	0.791721	1.05053	up	0.25523	1.20111	up	0.0598993	1.59839	up	0.0647917	1.74932	up	0.271021	1.30997	up	-9.6553	-9.69037	-9.21564	0.264543	-9.33555	-9.18808	-9.24458	0.0744041	-8.9274	-8.58183	-9.02223	0.231788	-8.71564	-9.45043	-9.32063	0.392171	-8.29433	-8.37006	-8.40195	0.0552799	-8.69038	-8.86398	-8.76376	0.0871436
A_84_P842100	AT1G47705	pseudogene, similar to peroxidase 6, similar to peroxidase GB:P00434 GI:464365 from (Brassica rapa); blastp match of 60% identity and 7.0e-14 P-value to GP|5002334|gb|AAD37423.1|AF149281_1|AF149281 peroxidase 6 {Phaseolus vulgaris}	0.706717	1.18527	down	0.00201653	1.84537	up	0.0242977	1.39319	up	0.912265	1.04192	down	0.834571	1.07589	down	0.0151212	2.09925	up	0.0495132	1.53483	up	-9.71149	-9.74188	-8.61985	0.639211	-9.51035	-9.36931	-9.3713	0.0808627	-9.46855	-9.41459	-9.50666	0.0462629	-9.30359	-9.80959	-9.69569	0.265441	-8.48611	-8.52447	-8.58866	0.0518125	-8.9465	-9.05555	-8.95258	0.0612814
A_84_P14268	AT1G47710	serpin-ZX	0.4373	1.21758	up	0.43877	1.09306	down	0.288547	1.22666	down	0.00053362	1.57314	up	0.000377496	2.5375	up	0.483703	1.18202	up	0.0902817	1.69896	up	0.789123	0.797868	0.808089	0.00949291	1.47396	1.45702	1.42503	0.0248493	2.08979	2.14973	2.18578	0.0484885	0.647552	1.31632	1.28326	0.376933	1.49924	1.20431	1.26735	0.15531	1.76405	1.67195	2.10509	0.228183
A_84_P10299	AT1G47720	Primosome PriB/single-strand DNA-binding	0.622028	1.31231	down	0.736024	1.07538	down	0.376495	11.4338	up	0.278226	1.06194	up	0.196409	13.9784	down	0.613313	1.29592	up	0.888615	1.07342	up	-1.27004	-1.35344	-1.30885	0.0417328	-1.18724	-1.16275	-1.32222	0.0858769	-1.16553	-6.68214	-7.50005	3.44548	-2.67182	-1.26454	-1.1723	0.840388	-1.05104	-1.31686	-1.61884	0.284087	-1.64735	-1.67823	-1.47645	0.108686
A_84_P20699	AT1G47730	putative F-box protein	0.757883	1.1983	up	0.998061	1.00172	up	0.581445	1.44189	down	0.703324	1.29619	down	0.752085	1.21403	down	0.167706	1.55056	down	0.0548364	2.09762	down	-7.49418	-7.69484	-8.88063	0.749287	-8.68402	-9.19177	-7.31668	0.969827	-8.37473	-7.41965	-9.11466	0.849775	-8.31333	-7.39197	-7.58138	0.486574	-8.33973	-8.40435	-8.44096	0.0512588	-8.76057	-8.91954	-8.81282	0.0810263
A_84_P13240	AT1G47740	PPPDE putative thiol peptidase family protein	0.527758	2.06449	down	0.317416	2.00543	up	0.31404	1.14687	up	0.105278	2.64546	down	0.0105346	1.51009	down	0.652881	1.56502	up	0.652726	1.56792	up	0.388191	0.250451	0.220543	0.0894174	-0.147609	-1.26495	-1.93881	0.904706	-0.362696	-0.15905	-0.402964	0.130759	0.229926	0.2316	-2.73971	1.715	-0.268541	-0.0514269	-0.0196762	0.13545	-0.0250654	-0.0807629	-0.225789	0.103622
A_84_P11243	AT1G47750	peroxin 11A	0.182096	1.10544	up	0.498477	1.12082	down	0.278969	1.12917	down	0.00151566	1.74904	up	0.000272967	2.66603	up	0.0629678	1.41165	up	0.00494367	2.13586	up	0.551463	0.492154	0.561083	0.0373302	1.42171	1.29719	1.30548	0.0696217	1.95002	1.94384	1.95492	0.00555418	0.769472	0.685339	0.583734	0.0930061	1.29796	1.31239	0.920355	0.222293	1.70676	1.6862	1.93003	0.135231
A_84_P15022	AT1G47760	AGAMOUS-like 102	0.746813	1.26683	up	0.0198942	1.35467	up	0.676031	1.28426	down	0.117466	1.5343	down	0.557132	1.2799	down	0.550527	1.43481	down	0.285556	2.08231	down	-5.03634	-5.8709	-5.37928	0.419483	-6.00919	-6.07345	-6.05662	0.0333219	-5.35228	-5.46131	-6.541	0.6571	-5.98527	-5.32525	-3.9523	1.03711	-5.65075	-5.6845	-5.49017	0.103832	-5.705	-6.13205	-6.60034	0.447831
A_84_P15110	AT1G47765	putative F-box protein	0.00289054	2.47836	up	0.00117696	1.76319	up	0.150197	1.15677	down	0.00053362	1.41734	up	0.000717574	2.15948	up	0.890172	1.00834	up	0.0201512	1.32758	down	-9.48503	-9.49997	-9.50614	0.0108507	-9.01236	-8.97915	-8.99007	0.0169261	-8.46769	-8.3691	-8.32229	0.0742201	-8.14101	-8.29297	-8.129	0.0913978	-8.13066	-8.17709	-8.21927	0.0443248	-8.54782	-8.68952	-8.55204	0.0806162
A_84_P265650	AT1G47770	Beta-galactosidase related protein	0.917695	1.07487	down	0.00117696	1.89101	up	0.0243758	1.3175	up	0.494103	1.3081	down	0.587895	1.22835	down	0.329771	1.55384	up	0.746411	1.15288	up	-8.36277	-9.77303	-9.05524	0.705171	-9.45046	-9.41567	-9.48733	0.0358355	-9.32396	-9.37356	-9.38369	0.0319669	-8.30506	-9.67631	-9.52215	0.751155	-8.47994	-8.52764	-8.58842	0.0543741	-8.90749	-9.03737	-8.94295	0.0671334
A_84_P150568	AT1G47780	alpha/beta-Hydrolases superfamily protein	0.00327743	3.91162	up	0.0040031	1.52091	up	0.132121	1.91698	down	0.00593219	1.60289	up	0.00830836	3.71626	up	0.00778301	1.60453	down	0.00385153	2.01776	down	-9.19047	-9.367	-9.3894	0.108964	-8.70972	-8.64495	-8.55018	0.080238	-7.9147	-7.04377	-7.30685	0.446694	-7.37148	-7.23695	-7.43515	0.101188	-7.99251	-8.02199	-8.07554	0.0420939	-8.32321	-8.44894	-8.30969	0.0767946
A_84_P16056	AT1G47786	estrase/lipase domain-containing protein	0.0582714	1.66395	up	0.00322651	1.8135	up	0.177569	1.41782	down	0.108031	1.11275	up	0.00913797	2.10393	up	0.26647	1.21275	up	0.50583	1.12132	down	-9.42045	-9.40436	-9.40584	0.00889447	-9.36269	-9.24285	-9.16273	0.100638	-8.19501	-8.64896	-8.16743	0.270399	-8.54284	-8.99232	-8.49165	0.275481	-8.32912	-8.41317	-8.44965	0.0618088	-8.74219	-8.95023	-8.83	0.104443
A_84_P11350	AT1G47790	putative F-box protein	0.0113795	2.37856	up	0.00122687	1.84112	up	0.0242977	1.97049	down	0.00195346	1.3563	up	0.000463355	3.62417	up	0.681698	1.04984	up	0.127502	1.29324	down	-9.45115	-9.51615	-9.48551	0.0325165	-9.04159	-9.00798	-9.08423	0.0382175	-7.71393	-7.59569	-7.57023	0.0766792	-8.07176	-8.45187	-8.17892	0.195988	-8.1005	-8.17248	-8.21907	0.0597331	-8.43889	-8.751	-8.62564	0.157055
A_84_P12185	AT1G47800	putative F-box protein	0.193875	4.12373	up	0.00148811	1.93954	up	0.826237	1.05357	down	0.399555	1.03982	up	0.0449081	1.57574	up	0.411658	2.04472	down	0.261697	2.75719	down	-9.39827	-9.43094	-9.35628	0.0374288	-9.39307	-9.25526	-9.36817	0.0734414	-8.39528	-8.95846	-8.86364	0.301528	-8.17478	-8.22707	-5.65179	1.47198	-8.33503	-8.38513	-8.42918	0.0471082	-8.72977	-8.89697	-8.8165	0.0836216
A_84_P14185	AT1G47810	F-box protein	0.0387644	1.90974	up	0.161713	2.59362	up	0.685872	1.10972	up	0.00351066	1.28247	up	0.0133054	1.76212	up	0.286275	1.74172	up	0.916694	1.02393	up	-9.62962	-9.65824	-9.6539	0.0154278	-9.34004	-9.23249	-9.29246	0.0538944	-8.55649	-8.95017	-8.98317	0.237396	-8.61767	-9.03047	-8.49349	0.281119	-6.9821	-8.3535	-8.40448	0.806895	-8.39983	-8.86912	-8.77031	0.247403
A_84_P842115	AT1G47810	F-box protein	0.150206	1.80699	up	0.00117696	1.93176	up	0.24538	1.23698	up	0.00254756	1.20426	up	0.0180266	1.42	up	0.420157	1.28741	up	0.932461	1.02874	down	-9.62373	-9.64569	-9.62919	0.0114344	-9.35185	-9.33932	-9.403	0.0337335	-8.93813	-9.24171	-9.20111	0.164808	-8.79802	-9.29756	-8.24226	0.527901	-8.36389	-8.41582	-8.46471	0.0504131	-8.81588	-8.96325	-8.68134	0.141002
A_84_P14165	AT1G47813	hypothetical protein	0.114601	1.27407	up	0.00331176	2.02678	up	0.952542	1.02749	down	0.0424643	1.24321	up	0.0899781	1.88182	up	0.0100307	1.97769	up	0.0365727	1.4375	up	-9.70057	-9.71687	-9.63994	0.0405373	-9.42662	-9.22068	-9.46786	0.132417	-9.22357	-8.95423	-8.1432	0.562362	-9.15117	-9.34273	-9.51514	0.182069	-8.29713	-8.35825	-8.40222	0.0527797	-8.74288	-8.9127	-8.78279	0.0887927
A_84_P15130	AT1G47820	hypothetical protein	0.0273657	1.47547	up	0.641429	1.0696	up	0.0879331	1.69192	down	0.00127704	2.01941	down	0.44369	1.13271	up	0.00736422	2.78569	down	0.00360721	2.20391	down	-0.333731	-0.375215	-0.272302	0.0517776	-1.32521	-1.2781	-1.41974	0.072133	0.114776	-0.463531	-0.093174	0.292929	0.38315	0.140888	0.178244	0.130431	-1.04727	-1.42192	-1.26263	0.188022	-0.884794	-0.878879	-0.954248	0.041911
A_84_P791319	AT1G47820	hypothetical protein	0.124626	1.87769	down	0.57206	1.07815	down	0.0242977	2.35476	up	0.00263987	1.71776	down	0.00129085	3.47083	down	0.965939	1.01387	up	0.417352	1.2739	up	-0.851653	-0.93331	-0.795245	0.0694159	-1.54876	-1.68546	-1.68757	0.079541	-2.84385	-2.54577	-2.57642	0.163966	-1.67	-1.32343	-2.31365	0.502479	-1.5653	-1.88982	-1.79234	0.166518	-1.45237	-1.35282	-1.45413	0.0579889
A_84_P19084	AT1G47830	SNARE-like superfamily protein	0.676851	1.13821	up	0.52754	1.63377	up	0.284426	1.24695	down	0.837517	1.12972	down	0.0361846	1.44089	up	0.447982	1.27057	up	0.960789	1.01522	up	1.19843	1.23385	1.28376	0.0428706	1.70234	1.63167	-0.145856	1.04725	2.00062	1.56354	1.73275	0.220385	0.877965	1.71714	1.68123	0.474471	2.04911	1.69984	1.56382	0.25033	1.3892	1.37065	1.58187	0.116961
A_84_P842087	AT1G47830	SNARE-like superfamily protein	0.536515	1.69005	down	0.881684	1.02766	up	0.779056	1.04436	down	0.0114303	1.34726	up	0.228117	1.12646	up	0.279739	2.33991	up	0.424414	1.8229	up	0.388417	0.405519	0.476831	0.0468952	0.892418	0.737491	0.93096	0.102403	0.684648	0.407104	0.694404	0.163129	0.498369	-1.79527	0.296481	1.26997	1.12622	0.849054	0.70367	0.214673	0.444998	0.477087	0.676193	0.125249
A_84_P11310	AT1G47840	hexokinase 3	0.373508	1.14726	up	0.241787	1.72912	up	0.29144	1.33858	down	0.0833753	2.04013	down	0.0080028	2.77083	down	0.0573281	1.35361	down	0.00274473	4.25517	down	-3.50282	-3.88281	-3.48345	0.22519	-4.05978	-5.16618	-4.72911	0.557249	-4.96109	-4.91477	-5.40418	0.270182	-3.46166	-3.41332	-3.39954	0.0326218	-3.66078	-4.06129	-3.86289	0.200258	-5.37051	-5.43049	-5.74116	0.198956
A_84_P15019	AT1G47860	transposable element gene	0.481124	1.10803	down	0.450211	1.33048	down	0.983044	1.00729	down	0.00115477	2.80535	down	0.00604801	2.35324	down	0.0234007	3.36857	down	0.0278718	2.13929	down	0.156914	-0.0469646	0.0317507	0.102817	-1.49078	-1.36512	-1.46695	0.0667397	-1.01716	-1.07912	-1.46597	0.243212	-0.167047	-0.250248	0.115024	0.191446	-2.44343	-1.60676	-1.5085	0.513773	-1.10134	-0.932716	-1.55962	0.324412
A_84_P750360	AT1G47860	transposable element gene	0.146192	1.43617	down	0.00430769	1.5617	up	0.0249209	4.34428	down	0.00443966	3.09422	down	0.140937	1.57934	up	0.0349794	1.37958	down	0.00749259	1.9153	down	-6.86122	-6.8775	-7.34394	0.274121	-8.65173	-8.58494	-8.73472	0.0750353	-6.85279	-6.15442	-6.09749	0.420604	-7.39511	-7.71701	-7.53722	0.161317	-7.94604	-8.02198	-8.07399	0.0643468	-8.42315	-8.57185	-8.46705	0.076397
A_84_P830265	AT1G47860	transposable element gene	0.129295	1.18164	up	0.261921	1.5024	down	0.269624	1.54661	down	0.00201455	2.9986	down	0.0190681	1.89853	down	0.0096337	5.32342	down	0.00953176	3.46964	down	-2.5364	-2.63192	-2.51998	0.0604471	-4.22667	-4.26739	-3.94711	0.174348	-3.22385	-3.42144	-3.81765	0.302389	-2.1896	-2.43264	-2.34366	0.122964	-5.22191	-4.40676	-4.5743	0.430493	-4.0631	-3.78185	-4.50531	0.364699
A_84_P19748	AT1G47870	winged-helix DNA-binding transcription factor family protein	0.812539	1.19932	down	0.822487	1.02247	up	0.0420658	1.28773	down	0.0121441	1.4126	up	0.00256491	1.66933	up	0.421019	1.73222	up	0.512984	1.55472	up	-1.29539	-1.38623	-1.36355	0.0472828	-0.720285	-0.969961	-0.859861	0.125128	-0.540334	-0.717837	-0.569201	0.0952483	-2.94402	-0.940452	-0.94735	1.15477	-0.770946	-0.824429	-0.858578	0.0441696	-0.973417	-1.00191	-0.946532	0.0276914
A_84_P750346	AT1G47880	pseudogene, similar to NL0E, similar to disease resistance protein GB:BAB02103 GI:9294201 from (Arabidopsis thaliana); blastp match of 52% identity and 3.9e-11 P-value to GP|4235643|gb|AAD13303.1||AF119040 NL0E {Lycopersicon esculentum}	0.13334	4.26908	up	0.953937	1.03356	up	0.686803	1.30784	down	0.693826	1.30996	up	0.316346	2.01233	up	0.0433852	3.15312	down	0.0895334	2.77453	down	-9.31884	-9.34118	-7.59278	1.00305	-8.3516	-9.088	-7.64463	0.721733	-8.18572	-6.89902	-8.14146	0.730432	-6.85574	-5.9011	-7.21418	0.678721	-8.2682	-8.30545	-8.3677	0.0502701	-8.6104	-7.60662	-8.17074	0.503176
A_84_P17002	AT1G47885	ribonuclease inhibitor	0.0085659	2.82252	up	0.00227895	1.67267	up	0.0262879	3.42394	down	0.00996244	1.24952	up	0.00290839	5.33059	up	0.0607946	1.35046	down	0.0139391	1.81296	down	-9.25664	-9.35979	-9.29834	0.0518897	-9.03231	-8.91614	-9.00219	0.0602888	-7.31208	-6.71537	-6.64443	0.366704	-7.73471	-8.03121	-7.65791	0.197133	-8.17857	-8.24252	-8.3031	0.0622735	-8.57538	-8.76479	-8.65869	0.0949303
A_84_P19697	AT1G47890	receptor like protein 7	0.447039	1.98465	down	0.876461	1.37038	up	0.546437	1.86092	down	0.230013	5.65681	down	0.163041	3.39346	down	0.459672	2.07993	down	0.146774	3.1819	down	-1.70521	-1.57886	-0.612248	0.597893	-1.07718	-5.28457	-5.03453	2.36027	-3.58586	-4.03334	-1.56538	1.31487	-2.22095	-1.11863	-3.52338	1.20376	-2.67364	-2.64995	-4.70899	1.18201	-3.86486	-4.11139	-3.89638	0.134164
A_84_P14968	AT1G47900	hypothetical protein	0.339925	1.30833	up	0.19151	1.13059	up	0.3223	1.18025	up	0.37888	1.08114	up	0.629815	1.06547	up	0.768636	1.07036	down	0.863809	1.0404	down	-1.31284	-1.61453	-1.40501	0.154602	-1.34522	-1.34982	-1.2997	0.0277014	-1.29177	-1.2012	-1.56496	0.189367	-0.834886	-1.49697	-0.837352	0.381548	-1.26448	-1.1567	-1.04234	0.111085	-1.02552	-1.13039	-1.18472	0.0809256
A_84_P833308	AT1G47900	hypothetical protein	0.952752	1.02486	up	0.72991	1.03132	down	0.281993	2.16639	up	0.0134396	1.3713	up	0.367304	1.54231	down	0.463265	1.29741	up	0.383093	1.37058	up	-1.52481	-1.69414	-1.53397	0.0952283	-1.0628	-1.09918	-1.2243	0.0847143	-1.58617	-3.19166	-1.85036	0.860862	-0.876258	-1.74944	-2.02096	0.598123	-1.26487	-1.16875	-1.08613	0.0894569	-1.00704	-1.05634	-1.21894	0.110882
A_84_P229449	AT1G47915	F-box protein	0.145488	1.3086	up	0.00117696	1.90086	up	0.104997	1.20819	up	0.00347287	1.20154	up	0.00519181	1.38684	up	0.0214096	1.74534	up	0.131793	1.28043	up	-9.70721	-9.72414	-9.69321	0.0154878	-9.43305	-9.41142	-9.48546	0.0380685	-9.12923	-9.30135	-9.27857	0.0934929	-9.08529	-9.55572	-9.31949	0.235217	-8.46417	-8.5148	-8.57099	0.0534337	-8.90296	-9.03966	-8.94798	0.0696647
A_84_P586268	AT1G47920	RNI-like superfamily protein	0.241514	1.20815	up	0.00327784	1.96429	up	0.170611	1.2678	up	0.0548001	1.20571	up	0.0320558	1.36286	up	0.0133765	1.96032	up	0.0529964	1.43015	up	-9.72773	-9.74631	-9.67221	0.0385521	-9.48219	-9.305	-9.54943	0.12627	-9.39443	-9.34599	-9.06591	0.177348	-9.19232	-9.61916	-9.51639	0.222773	-8.4231	-8.47136	-8.52013	0.0485155	-8.86972	-9.01064	-8.89899	0.0743667
A_84_P750232	AT1G47930	pseudogene, glutamyl-tRNA synthetase, similar to GI:3435196 from (Arabidopsis thaliana); blastp match of 68% identity and 4.0e-65 P-value to GP|6815089|dbj|BAA90375.1||AP001081 unnamed protein product {Oryza sativa (japonica cultivar-group)}	0.340213	1.85931	down	0.334697	1.6748	down	0.822385	1.12058	down	0.35775	1.36292	down	0.742701	1.11267	down	0.730401	1.22767	down	0.492846	1.49122	up	-7.05191	-6.861	-6.68144	0.185268	-7.90116	-6.7767	-7.25657	0.564238	-6.98271	-6.4669	-7.60681	0.570815	-6.79221	-7.83362	-8.65281	0.932507	-8.25061	-7.56404	-8.35177	0.428591	-7.42617	-6.78144	-7.34154	0.350366
A_84_P10339	AT1G47940	pentatricopeptide repeat-containing protein	0.955124	1.03635	down	0.223994	1.5499	up	0.869602	1.06219	up	0.927328	1.05371	up	0.419911	1.51482	up	0.0367726	1.69251	up	0.104885	1.66752	up	-9.74667	-9.75715	-8.22405	0.882128	-9.44286	-9.4077	-8.65086	0.447454	-9.01002	-8.47664	-8.44375	0.317864	-9.19804	-9.61522	-9.06912	0.285448	-8.48268	-8.53153	-8.59068	0.0540825	-8.27504	-8.43901	-8.95523	0.35497
A_84_P753982	AT1G47946	hypothetical protein	0.117004	1.38326	up	0.350716	4.47176	up	0.438695	1.76148	up	0.00897646	1.15951	up	0.00839292	1.38777	up	0.309467	3.74842	up	0.321242	1.76722	up	-9.67306	-9.69711	-9.65943	0.0190767	-9.46245	-9.4164	-9.5102	0.0468995	-9.07373	-9.28417	-9.25338	0.113653	-9.00072	-9.48834	-9.13632	0.251688	-4.83462	-8.50907	-8.56284	2.13713	-8.88961	-7.32505	-8.94625	0.920086
A_84_P750226	AT1G47950	transposable element gene	0.669168	1.22601	down	0.142414	1.71317	down	0.397036	1.27869	down	0.136246	1.58705	down	0.103521	1.59335	up	0.101081	2.21766	down	0.307643	1.52771	up	-6.13779	-6.07144	-6.72439	0.359363	-7.20529	-6.59948	-7.12788	0.329701	-5.73989	-5.83105	-5.34649	0.257509	-7.16348	-5.91211	-6.73993	0.636475	-7.97845	-7.45502	-7.82918	0.269649	-6.16573	-5.69552	-6.12017	0.259329
A_84_P16956	AT1G47960	cell wall / vacuolar inhibitor of fructosidase 1	0.632538	1.10269	down	0.527507	1.21145	down	0.655023	1.55433	up	0.0702624	1.54913	up	0.169713	2.96087	up	0.178821	1.41005	up	0.00395193	5.07475	up	0.441435	0.354424	0.23175	0.105346	0.754959	1.34885	0.818178	0.326167	2.55702	0.405354	2.7633	1.30589	0.296114	0.436834	-0.128418	0.294262	0.982587	0.652167	0.45702	0.265669	2.60997	2.50535	2.51923	0.0568199
A_84_P20739	AT1G47970	hypothetical protein	0.391488	1.13656	down	0.148403	1.44796	down	0.503822	1.09915	down	0.0080456	1.43104	down	0.00992067	1.38207	down	0.0426985	1.82312	down	0.105064	1.33658	down	0.152937	0.263705	0.197434	0.0557397	-0.430045	-0.240059	-0.267006	0.102796	-0.176996	-0.383712	-0.225718	0.108064	-0.00408077	0.245044	-0.180912	0.213998	-0.608121	-0.774134	-1.15693	0.281453	-0.360034	-0.276441	-0.559109	0.145212
A_84_P11283	AT1G47980	hypothetical protein	0.69433	1.74068	up	0.080599	2.36563	down	0.089131	4.09033	down	0.00291731	46.8025	up	0.00140683	101.511	up	0.0979734	11.3659	up	0.0892644	14.2572	up	-7.59676	-6.44129	-6.68607	0.608874	-1.70211	-0.778655	-1.59781	0.505745	-0.261058	0.104957	-0.571554	0.338635	-7.76965	-3.78292	-6.77259	2.0747	-2.55201	-2.7402	-2.51304	0.121472	-2.36252	-2.94969	-1.5121	0.722798
A_84_P15062	AT1G47990	gibberellin 2-oxidase 4	0.49724	1.33164	down	0.707195	1.20436	up	0.850965	1.11716	down	0.120934	1.83227	up	0.521583	1.23132	down	0.0551934	2.93855	up	0.947503	1.033	down	-6.457	-7.34477	-7.07596	0.45525	-6.11733	-5.67459	-6.46491	0.396115	-7.38229	-6.82281	-7.57324	0.390008	-6.8693	-7.63227	-7.61576	0.435813	-6.46493	-5.47496	-5.51214	0.561138	-7.36434	-8.10792	-6.7856	0.662872
A_84_P18845	AT1G48000	myb domain protein 112	0.925633	1.05368	up	0.19609	1.78705	down	0.622446	1.52636	up	0.0210215	2.77484	up	0.0631995	4.12634	up	0.443267	1.47364	up	0.0263676	5.97742	up	-1.31136	-1.144	-1.26335	0.0861759	-0.25173	0.717289	0.232942	0.484509	1.58467	1.26248	-0.43128	1.08295	-1.35796	-0.265605	-1.86884	0.819002	-0.474571	-0.436038	-0.903629	0.259556	1.44169	1.12887	1.67561	0.27432
A_84_P22628	AT1G48010	plant invertase/pectin methylesterase inhibitor domain-containing protein	0.182151	1.70017	up	0.551789	1.32148	up	0.686803	1.20577	down	0.151673	1.78576	up	0.0803872	2.0633	up	0.309299	1.388	up	0.984802	1.00648	up	-9.71616	-9.73976	-9.71686	0.0134275	-9.44986	-9.03113	-8.18218	0.645892	-8.44242	-8.21821	-9.3773	0.614783	-8.36313	-9.13134	-9.38128	0.5306	-8.42968	-8.48132	-8.54572	0.0581354	-8.90378	-9.02589	-8.91811	0.0667445
A_84_P840680	AT1G48010	plant invertase/pectin methylesterase inhibitor domain-containing protein	0.0752815	2.83056	up	0.108806	1.58739	up	0.320416	1.518	down	0.0425481	1.64169	up	0.0184628	2.91942	up	0.827538	1.08617	down	0.322125	1.4718	down	-9.52137	-9.5372	-9.53842	0.0095111	-8.45725	-8.94854	-9.04565	0.315439	-8.5483	-7.85637	-7.55526	0.50918	-8.38304	-8.42195	-7.28873	0.643329	-8.09502	-8.15974	-8.19673	0.0514812	-8.53139	-8.68561	-8.54945	0.0843112
A_84_P11067	AT1G48020	pectin methylesterase inhibitor 1	0.0641482	2.18458	down	0.221055	1.32864	down	0.887394	1.10143	down	0.829771	1.06297	down	0.357566	1.62233	down	0.017631	1.54683	up	0.263289	1.22257	up	-8.36843	-8.13403	-7.56549	0.412897	-7.78233	-8.2837	-8.26621	0.284553	-9.12612	-9.29306	-7.74297	0.85086	-9.09245	-9.02254	-9.33502	0.163996	-8.46862	-8.51893	-8.57453	0.0529744	-8.58422	-9.04349	-8.95256	0.243193
A_84_P14846	AT1G48030	mitochondrial lipoamide dehydrogenase 1	0.346783	1.09211	up	0.39309	1.13554	up	0.640869	1.05021	down	0.0884124	1.22763	down	0.212478	1.06305	down	0.137224	1.18068	down	0.103727	1.21927	down	1.8372	1.71883	1.71711	0.0688452	1.56453	1.54761	1.27336	0.163444	1.68899	1.61541	1.70409	0.0474473	1.77986	1.86102	2.01364	0.118697	1.68601	1.51276	1.73688	0.117493	1.66722	1.67977	1.44946	0.129498
A_84_P11280	AT1G48040	putative protein phosphatase 2C 13	0.418854	1.18783	down	0.407171	1.1265	down	0.935694	1.01529	up	0.00927818	1.4415	up	0.220437	1.15927	up	0.0929146	1.51997	up	0.134566	1.39807	up	-2.2839	-2.29543	-2.30838	0.0122445	-1.7926	-1.88068	-1.63173	0.126238	-2.32061	-1.96383	-1.96361	0.20605	-2.88711	-2.26543	-2.48015	0.315755	-1.87998	-1.83078	-2.1098	0.148937	-2.13705	-2.11667	-1.92867	0.114879
A_84_P19575	AT1G48050	Ku80 family protein	0.0762256	1.27114	up	0.127624	1.10481	down	0.0347009	1.43629	down	0.0784927	1.09457	down	0.000811485	2.10567	up	0.0139093	1.53718	down	0.210109	1.15333	up	-0.56947	-0.535694	-0.540238	0.0183303	-0.746234	-0.603165	-0.687083	0.0718911	0.551427	0.439176	0.586833	0.0770894	-0.292396	-0.0314026	-0.283225	0.148108	-0.828492	-0.838455	-0.800927	0.0194398	-0.0933809	-0.0102921	0.11406	0.104402
A_84_P10119	AT1G48060	F-box protein	0.572726	1.32862	down	0.995665	1.00528	down	0.15844	2.85741	down	0.05201	4.02065	up	0.0130124	8.56072	up	0.0501284	5.31384	up	0.0259482	3.98051	up	-9.01634	-8.22357	-9.66149	0.72022	-6.31876	-6.96943	-7.59093	0.636141	-5.84385	-5.35309	-6.41126	0.529544	-9.1315	-9.60752	-9.39216	0.238367	-7.71123	-7.39668	-5.794	1.02821	-7.28315	-6.82217	-8.04701	0.618629
A_84_P541828	AT1G48070	TRX domain-containing protein	0.0181902	3.0457	up	0.113851	3.04503	up	0.319099	1.41033	up	0.722742	1.06277	down	0.398814	1.20142	up	0.896903	1.063	down	0.0461188	1.79752	down	-9.29506	-8.8501	-9.43799	0.306601	-9.2739	-9.25626	-9.31648	0.0309553	-8.64539	-9.10168	-9.04187	0.247981	-7.71156	-7.49353	-7.55774	0.112045	-7.79951	-6.8342	-8.39358	0.78702	-8.74844	-8.48559	-8.06682	0.343769
A_84_P788287	AT1G48070	TRX domain-containing protein	0.0661978	1.47384	up	0.00232869	2.02683	up	0.149078	1.16275	up	0.706694	1.02489	up	0.00650837	1.3043	up	0.0549492	1.40943	up	0.83773	1.02899	up	-9.49873	-9.54546	-9.471	0.0376341	-9.51034	-9.34375	-9.55469	0.111214	-9.03969	-9.18844	-9.13723	0.0755669	-8.73844	-9.17837	-8.91963	0.221104	-8.40444	-8.45054	-8.49612	0.045841	-8.82274	-8.99049	-8.8995	0.0839724
A_84_P228179	AT1G48090	calcium-dependent lipid-binding family protein	0.935619	1.02248	down	0.495015	1.17283	down	0.832753	1.0877	down	0.0655246	1.24165	up	0.0659142	1.96198	up	0.782171	1.08248	up	0.0535999	1.84435	up	0.849833	0.710319	0.931067	0.111649	1.11023	1.2763	1.04148	0.120726	2.02799	1.21493	2.16523	0.513642	1.12917	0.368741	0.897072	0.389712	0.577607	1.00707	1.15335	0.299252	1.79227	1.58268	1.66937	0.105315
A_84_P825194	AT1G48090	calcium-dependent lipid-binding family protein	0.576185	6.0262	down	0.840268	1.08182	up	0.719327	1.72452	up	0.750489	1.07936	down	0.986128	1.01968	up	0.524037	6.03996	up	0.409459	10.5968	up	-0.0487013	-0.191013	0.0108261	0.103711	-0.219074	-0.585614	0.24527	0.4164	1.26863	-2.36244	0.949272	2.01056	-8.24428	0.451199	-0.209553	4.84088	-0.394049	-0.0473108	0.222341	0.308997	0.963669	0.637699	0.612676	0.195822
A_84_P840671	AT1G48090	calcium-dependent lipid-binding family protein	0.0253616	1.54217	up	0.37013	1.33555	down	0.412103	1.23163	down	0.0582556	1.36232	up	0.0129448	2.21889	up	0.127257	1.51186	down	0.0827841	1.16822	up	-4.22349	-4.35404	-4.0991	0.127482	-3.99133	-3.68579	-3.66129	0.183884	-2.8117	-3.00478	-3.41062	0.305693	-3.67091	-3.51389	-3.61695	0.0797782	-4.62647	-3.85805	-4.1062	0.392158	-3.38349	-3.4678	-3.2775	0.0953541
A_84_P840677	AT1G48090	calcium-dependent lipid-binding family protein	0.507825	1.16937	up	0.935962	1.02574	down	0.0804428	1.4174	down	0.519766	1.17632	down	0.0168443	1.77824	up	0.0875306	1.41097	down	0.687362	1.07287	up	-4.81298	-5.21828	-5.17863	0.223435	-5.75962	-5.10897	-5.04413	0.395701	-4.30281	-4.07783	-4.33789	0.141112	-4.69588	-4.67701	-5.15979	0.273449	-5.38163	-5.36608	-5.27502	0.0575925	-4.63287	-4.8767	-4.71869	0.123684
A_84_P22679	AT1G48095	hypothetical protein	0.114666	3.0857	up	0.394967	1.35399	up	0.0749142	2.16832	down	0.0141696	2.24564	up	0.00495561	3.94201	up	0.979344	1.01484	down	0.314977	1.6973	down	-9.63968	-9.66228	-9.61969	0.0213087	-8.14109	-8.47202	-8.80717	0.333043	-7.29525	-7.61959	-8.07	0.389079	-8.9594	-7.83226	-7.2532	0.867651	-7.65487	-8.11536	-8.33839	0.348566	-8.70161	-8.88653	-8.74644	0.0964643
A_84_P19573	AT1G48100	polygalacturonase	0.412175	1.32154	up	0.744452	1.18064	up	0.652522	1.19266	up	0.00053362	14.5333	up	0.00122335	29.8606	up	0.0129444	12.9838	up	0.00336913	26.9485	up	-1.9858	-1.72371	-1.93635	0.139254	1.91642	2.05255	1.96905	0.0686419	3.35928	3.18919	2.5062	0.451502	-0.948449	-1.89759	-1.59314	0.484626	1.74728	1.88887	3.02059	0.697875	3.47548	2.98862	3.35313	0.253266
A_84_P10117	AT1G48110	evolutionarily conserved C-terminal region 7	0.0192409	1.38879	up	0.713283	1.06734	down	0.486525	1.06123	down	0.00329686	1.59993	up	0.00324844	1.67623	up	0.589297	1.07935	up	0.0518944	1.13733	up	-0.631328	-0.474525	-0.567972	0.0788813	0.048068	0.135594	0.176527	0.0656227	0.102639	0.28478	0.174426	0.0917487	-0.084466	-0.0244761	-0.143387	0.0594562	-0.195742	0.276005	-0.00211334	0.237131	0.102715	0.0421305	0.159796	0.0588413
A_84_P797457	AT1G48110	evolutionarily conserved C-terminal region 7	0.96221	1.02418	up	0.802926	1.06934	up	0.221878	1.13594	up	0.75371	1.13702	up	0.589826	1.23254	up	0.431068	1.18716	up	0.0409269	1.36704	up	-4.94424	-6.27916	-6.07755	0.719615	-5.63677	-5.67588	-5.43253	0.13068	-5.48675	-5.4113	-5.49801	0.0471486	-5.72811	-5.58984	-5.87961	0.144936	-5.70437	-5.09334	-5.65732	0.340012	-5.15313	-5.36036	-5.33092	0.112116
A_84_P828781	AT1G48110	evolutionarily conserved C-terminal region 7	0.0466416	1.30319	up	0.83101	1.03462	up	0.68051	1.02803	up	0.00225819	1.28077	up	0.00965048	1.25645	up	0.908685	1.01682	up	0.909501	1.00893	down	-5.16228	-5.16952	-5.23948	0.0426339	-4.83353	-4.82111	-4.8456	0.0122478	-4.89759	-4.77662	-4.90904	0.0733707	-4.92782	-4.809	-4.68833	0.119748	-4.8704	-4.54243	-4.9401	0.21235	-4.87414	-4.81598	-4.77347	0.0505375
A_84_P12952	AT1G48120	serine/threonine-protein phosphatase 7 long form homolog	0.456783	1.62547	down	0.0834151	1.49079	down	0.0934489	1.98156	down	0.0262469	1.63869	up	0.0088787	3.11616	up	0.32065	1.78673	up	0.143092	2.55618	up	-2.29344	-2.30714	-1.9676	0.192201	-1.48994	-1.64474	-1.29587	0.174802	-0.411227	-0.95923	-0.278422	0.360889	-1.78721	-3.44726	-3.43629	0.955281	-2.21778	-1.87571	-2.06529	0.171372	-1.51386	-1.71246	-1.38247	0.16613
A_84_P16733	AT1G48130	1-cysteine peroxiredoxin 1	0.29022	2.20033	up	0.00322854	1.96389	up	0.999248	1.00149	up	0.0277625	1.24554	up	0.00291234	3.66411	up	0.86715	1.1117	up	0.667511	1.66774	up	-9.67936	-9.70337	-9.6902	0.0120222	-9.38532	-9.25158	-9.4857	0.117457	-7.88706	-7.50181	-8.06367	0.287311	-8.86552	-9.43327	-7.36099	1.07085	-8.33341	-8.4058	-8.46225	0.0645859	-8.79778	-5.80024	-8.84806	1.74532
A_84_P20516	AT1G48140	dolichyl-phosphate mannose synthase 3	0.0362714	1.2895	up	0.403941	1.26539	up	0.452463	1.07101	down	0.461679	1.16641	down	0.0461847	1.11728	up	0.0772506	1.18864	down	0.0526553	1.2361	down	0.297098	0.325146	0.355841	0.0293812	0.37281	0.261816	-0.322783	0.373703	0.516413	0.40713	0.534525	0.0689204	0.701708	0.586045	0.790771	0.10265	0.522941	0.4515	0.356163	0.0836736	0.338782	0.3278	0.494563	0.0932723
A_84_P840686	AT1G48140	dolichyl-phosphate mannose synthase 3	0.854859	1.04045	up	0.503273	1.07126	up	0.933049	1.01282	down	0.923434	1.00727	up	0.668841	1.04296	up	0.851614	1.0371	up	0.96028	1.01038	down	0.829667	0.884692	0.840468	0.0291553	0.965255	0.900687	0.720235	0.126995	1.11904	0.791603	0.826223	0.179886	0.535396	1.10946	1.08159	0.323692	1.03384	0.93859	0.911675	0.0641904	0.880467	0.837709	0.963571	0.0639992
A_84_P500141	AT1G48145	hypothetical protein	0.757484	1.26779	up	0.754994	1.0909	up	0.944374	1.0273	up	0.504322	1.32939	up	0.931176	1.04023	up	0.811335	1.14391	up	0.761517	1.18636	down	-9.60795	-9.27257	-8.32116	0.667521	-8.69589	-9.01422	-8.25927	0.379017	-8.45921	-9.29683	-9.27491	0.477396	-9.15586	-7.62443	-9.39446	0.960488	-8.47859	-8.52814	-8.58608	0.0538009	-8.9124	-9.0459	-8.95607	0.0680673
A_84_P792687	AT1G48145	hypothetical protein	0.145434	1.52516	down	0.00122687	2.55883	down	0.845021	1.11189	down	0.354658	1.13652	up	0.13314	1.54854	up	0.0774839	1.47621	down	0.0981236	2.12411	up	-7.24871	-6.93238	-7.36717	0.224771	-6.98424	-7.09849	-6.91165	0.0941889	-6.53183	-6.15277	-6.97092	0.40944	-8.06599	-7.82734	-7.4818	0.293718	-8.29226	-8.36827	-8.40031	0.0554962	-7.27253	-6.11299	-6.72904	0.580149
A_84_P11060	AT1G48150	MADS-box transcription factor family protein	0.0887764	1.51373	up	0.46511	1.42432	up	0.311341	1.17097	up	0.322865	1.47076	up	0.0568819	1.33956	up	0.0662823	1.38389	up	0.81619	1.03624	up	-9.58378	-9.26666	-9.37443	0.161248	-8.09186	-9.15084	-9.31249	0.663009	-8.82729	-9.09875	-9.03356	0.14171	-8.62741	-9.06468	-8.73846	0.227287	-8.2919	-8.34362	-8.38884	0.0485064	-8.745	-8.89311	-8.63839	0.127926
A_84_P14839	AT1G48160	signal recognition particle subunit SRP19	0.347197	1.1516	down	0.309443	1.2135	up	0.624312	1.22606	up	0.744584	1.04021	down	0.543302	1.1939	down	0.0980302	1.34345	up	0.226723	1.18262	up	0.797531	0.840617	0.885819	0.0441484	1.02866	0.674948	0.649754	0.211861	-0.0293283	0.97117	0.815089	0.538269	0.786584	0.390572	0.735896	0.215501	1.21205	1.01782	0.961013	0.131638	0.892317	0.816794	0.929894	0.0576011
A_84_P249565	AT1G48170	hypothetical protein	0.020076	1.21104	up	0.586995	1.109	up	0.848101	1.07143	up	0.0657136	1.06386	down	0.119232	1.57396	down	0.348016	1.16174	down	0.00448957	1.77905	down	-0.368633	-0.388165	-0.403523	0.0174862	-0.426707	-0.49159	-0.509945	0.0437324	-0.942942	-1.54179	-0.638783	0.459448	-0.139907	-0.0456676	-0.146012	0.0562544	-0.0379524	-0.395904	-0.54659	0.261262	-1.03848	-0.834742	-0.951701	0.10224
A_84_P840693	AT1G48170	hypothetical protein	0.0509543	5.69649	down	0.418256	1.30601	up	0.251872	1.78013	up	0.146842	1.3924	down	0.0148396	3.79295	down	0.035934	5.34305	up	0.107456	2.6735	up	-0.0200787	-0.0631819	-0.213926	0.101783	-0.342875	-0.410107	-0.97693	0.34829	-2.67122	-1.57907	-1.81685	0.574352	-1.72318	-2.64202	-3.4622	0.869976	0.126589	-0.281858	-0.419148	0.283874	-1.27872	-0.997367	-1.29512	0.167375
A_84_P595168	AT1G48175	Cytidine/deoxycytidylate deaminase family protein	0.889046	1.02001	up	0.855561	1.02931	up	0.770325	1.0587	up	0.00714611	1.4429	down	0.0401013	1.50235	down	0.0777166	1.42986	down	0.038476	1.44744	down	-0.905621	-0.829596	-0.862927	0.0381084	-1.51834	-1.34183	-1.32488	0.107138	-1.29717	-1.75039	-1.31224	0.257425	-0.828727	-0.633839	-1.04982	0.208129	-1.15086	-1.49263	-1.41652	0.179434	-1.33668	-1.40605	-1.37017	0.0346934
A_84_P840694	AT1G48175	Cytidine/deoxycytidylate deaminase family protein	0.299437	1.13746	up	0.249067	1.1916	down	0.419357	1.07356	down	0.0194963	1.18885	down	0.00972913	1.28148	down	0.0329341	1.61137	down	0.0192846	1.56486	down	-1.24503	-1.19765	-1.17293	0.036638	-1.52931	-1.44996	-1.38504	0.0722517	-1.65562	-1.54472	-1.4887	0.0849526	-1.1386	-0.818377	-1.10118	0.175079	-1.51459	-1.86886	-1.73957	0.179275	-1.65164	-1.60174	-1.74287	0.0715655
A_84_P23351	AT1G48180	hypothetical protein	0.149796	2.14186	up	0.0246329	3.41844	down	0.420091	1.82256	down	0.0634775	2.90548	up	0.0794505	2.80533	up	0.00782594	2.52001	down	0.461577	1.39152	down	-8.63118	-8.56011	-7.45937	0.65699	-7.17995	-6.29002	-6.56436	0.455736	-6.90827	-6.08798	-7.1899	0.572482	-7.29663	-7.09877	-6.95866	0.169804	-8.46689	-8.31264	-8.57482	0.13177	-7.48361	-8.39041	-6.91002	0.746421
A_84_P13892	AT1G48190	Galactose oxidase/kelch repeat superfamily protein	0.235071	1.25244	up	0.00226797	1.91611	up	0.0558638	1.24604	up	0.0169986	1.2852	up	0.00235557	1.46763	up	0.0171657	1.96623	up	0.0651382	1.46014	up	-9.6744	-9.70336	-9.59066	0.0585275	-9.36977	-9.18811	-9.32458	0.0945718	-9.04663	-9.13449	-9.12684	0.0486716	-9.04153	-9.53416	-9.41853	0.257609	-8.29694	-8.3672	-8.40377	0.0542932	-8.70791	-8.87904	-8.76895	0.0867271
A_84_P791035	AT1G48190	Galactose oxidase/kelch repeat superfamily protein	0.910147	1.04492	down	0.166509	2.6844	up	0.904236	1.09435	up	0.637781	1.15178	down	0.228691	1.73646	up	0.13041	2.43533	up	0.180826	1.98564	up	-8.7058	-9.70489	-8.87517	0.534683	-9.37267	-9.19801	-9.32677	0.0905506	-8.9505	-8.10183	-7.84508	0.578521	-9.03466	-9.0395	-9.40185	0.210618	-8.30963	-6.89921	-8.41482	0.846306	-7.30041	-8.42577	-8.78103	0.772967
A_84_P840665	AT1G48190	Galactose oxidase/kelch repeat superfamily protein	0.0553253	2.90578	up	0.0165464	1.56764	up	0.105356	2.03935	down	0.710865	1.12514	down	0.0743423	2.35694	up	0.00417091	2.08557	down	0.00233307	2.51424	down	-8.09224	-9.20022	-8.6096	0.554394	-8.95922	-8.68514	-8.76802	0.140559	-7.72623	-6.90616	-7.55892	0.43332	-7.01559	-7.18745	-7.08223	0.0866475	-8.11337	-8.13149	-8.22175	0.0580554	-8.35363	-8.50723	-8.41477	0.0773303
A_84_P569310	AT1G48195	zinc finger CCCH domain-containing protein 13	0.181289	1.48993	up	0.690596	1.31284	up	0.943663	1.0306	down	0.316751	1.72444	up	0.111537	1.7134	up	0.124288	1.51948	up	0.640315	1.11584	up	-9.69902	-9.71885	-9.68191	0.0184892	-7.81893	-9.41524	-9.50722	0.949294	-9.1593	-9.2923	-8.31759	0.528553	-9.09286	-9.53649	-8.74471	0.396846	-8.4692	-8.51937	-8.57474	0.052792	-8.90187	-9.04435	-8.95343	0.0721441
A_84_P556007	AT1G48200	hypothetical protein	0.109496	1.18606	up	0.701639	1.07848	down	0.114338	1.10841	down	0.36295	1.07762	up	0.00586098	1.21388	up	0.288668	1.18701	down	0.315219	1.08301	down	-1.06179	-1.12898	-1.06191	0.0387565	-0.82368	-1.00729	-1.09817	0.139832	-0.84879	-0.805243	-0.759753	0.044522	-0.69974	-0.931345	-0.88306	0.122187	-0.916204	-0.985397	-1.35453	0.235648	-0.9615	-0.997395	-0.900373	0.0490549
A_84_P18620	AT1G48210	serine/threonine protein kinase	0.375268	1.59297	down	0.13293	1.29285	down	0.854624	1.04074	down	0.951096	1.00577	up	0.0358111	1.29064	up	0.635383	1.23924	up	0.186913	1.97548	up	-1.24216	-1.33112	-1.14011	0.0955803	-1.23701	-1.35481	-1.09668	0.129229	-0.989325	-0.877122	-0.742673	0.123493	-2.78533	-1.34858	-1.59463	0.768393	-1.48661	-1.547	-1.76656	0.147326	-1.17478	-0.665009	-0.942141	0.255209
A_84_P21457	AT1G48220	protein kinase family prtein	0.898224	1.04868	down	0.0437101	1.5217	up	0.298115	2.64234	down	0.641783	1.1474	up	0.0122088	12.6607	up	0.0173186	1.831	up	0.0223276	5.0247	up	-9.42451	-8.65728	-9.5928	0.498694	-8.93617	-9.24733	-8.89597	0.192304	-5.43615	-4.72964	-6.52194	0.902813	-9.07879	-9.53881	-9.26271	0.231545	-8.36851	-8.42728	-8.46662	0.0493728	-6.50805	-6.62886	-7.75628	0.688447
A_84_P11055	AT1G48230	probable sugar phosphate/phosphate translocator	0.349488	1.13995	up	0.429123	1.07916	down	0.3255	1.08854	down	0.0543526	1.20924	down	0.0498294	1.15499	down	0.0314102	1.48759	down	0.0396647	1.4332	down	0.471519	0.537668	0.52918	0.0359917	0.307372	0.0901594	0.318545	0.128754	0.27252	0.231708	0.410482	0.0936836	0.785404	0.471331	0.848538	0.202037	0.100465	0.130229	0.15564	0.027616	0.198977	0.126271	0.222293	0.0500832
A_84_P14834	AT1G48240	novel plant snare 12	0.188971	1.49873	up	0.680899	1.08034	up	0.711078	1.1543	up	0.00711053	1.54131	down	0.115121	1.68281	down	0.0479182	2.13822	down	0.0322188	2.18493	down	-0.692311	-0.766319	-0.902563	0.10665	-1.49696	-1.33638	-1.40033	0.0808434	-1.22149	-1.26868	-2.12363	0.507775	-0.163704	-0.621432	0.175153	0.399768	-1.41425	-1.47005	-1.01491	0.248239	-1.21466	-1.38373	-1.39437	0.100825
A_84_P20509	AT1G48260	CBL-interacting protein kinase 17	0.513315	1.21751	down	0.931787	1.04084	down	0.611545	1.22306	up	0.00158319	10.1001	down	0.0196711	2.70676	down	0.0115669	8.63448	down	0.0845174	1.81774	down	-1.98152	-1.34739	-1.71699	0.31851	-5.14627	-4.94299	-4.96553	0.111431	-2.88737	-3.53977	-2.92846	0.36538	-2.28011	-1.97374	-1.64384	0.318206	-4.82665	-4.66183	-5.73954	0.580518	-2.84718	-2.45656	-3.18038	0.362293
A_84_P707685	AT1G48267	MIR161; miRNA	0.426906	1.46897	up	0.821944	1.09306	down	0.55152	1.31653	down	0.218768	1.21862	up	0.461277	1.2307	up	0.575999	1.31761	down	0.331051	1.57142	down	-5.55907	-5.7677	-5.32516	0.22139	-5.43759	-5.21709	-5.14149	0.153846	-5.61176	-4.72434	-5.4174	0.466482	-4.5221	-5.7797	-4.68571	0.683759	-5.48676	-4.84659	-5.84794	0.507113	-6.06272	-5.50172	-5.37927	0.364419
A_84_P754519	AT1G48268	pseudogene of F-box family protein	0.512047	1.89535	down	0.359886	1.31624	up	0.0585308	1.28027	up	0.575801	1.56264	down	0.337218	2.10628	down	0.131168	1.59648	up	0.597506	1.15206	up	-9.71801	-6.98178	-7.97624	1.38502	-8.50025	-9.28896	-8.81878	0.396777	-9.19833	-9.32358	-9.37821	0.0922218	-9.02776	-9.65191	-8.76374	0.456088	-8.41665	-8.4697	-8.53238	0.057931	-8.89851	-9.0208	-8.91146	0.0671812
A_84_P15306	AT1G48270	G-protein-coupled receptor 1	0.0101248	1.8032	up	0.175874	1.17466	down	0.0911747	1.93406	down	0.509799	1.04574	down	0.0118176	2.30271	up	0.00574956	2.21502	down	0.0315289	1.51451	down	-3.40808	-3.55631	-3.42014	0.0823172	-3.52544	-3.61662	-3.43604	0.0902956	-2.08226	-2.63277	-2.0595	0.324605	-2.59054	-2.71735	-2.52497	0.0977999	-3.64061	-3.8613	-3.7729	0.111067	-2.98808	-3.3448	-3.29655	0.193534
A_84_P125871	AT1G48280	hydroxyproline-rich glycoprotein-like protein	0.638251	5.0359	down	0.847603	1.02344	up	0.497303	1.15614	up	0.0197117	1.29226	up	0.457219	1.11388	down	0.535445	6.66023	up	0.58925	5.22696	up	-1.03224	-1.06251	-0.996715	0.0329318	-0.531052	-0.754782	-0.695923	0.115976	-1.31587	-0.88277	-1.35959	0.26358	-0.457675	-0.189923	-9.44061	5.2653	-0.580549	-0.5484	-0.752547	0.109767	-0.937966	-0.93145	-1.06087	0.0729153
A_84_P264160	AT1G48300	hypothetical protein	0.442794	1.754	down	0.460063	1.28581	down	0.993707	1.0046	down	0.95476	1.01634	down	0.336685	1.52367	down	0.637927	1.34219	up	0.818773	1.14589	up	4.5917	4.53417	3.76681	0.460541	4.11416	4.43869	4.26971	0.162308	4.22558	2.9898	3.85466	0.63413	2.34538	4.03644	4.07892	0.988827	4.226	3.41159	4.09692	0.437721	3.91759	3.64159	3.49097	0.216359
A_84_P752442	AT1G48310	chromatin remodeling factor18	0.042007	1.32897	up	0.883895	1.0204	down	0.260393	1.40572	down	0.05589	1.14983	down	0.0151079	2.28201	up	0.0225198	1.55927	down	0.044255	1.22152	up	-2.31832	-2.36785	-2.47782	0.081634	-2.62209	-2.52399	-2.62217	0.0566616	-0.956194	-1.03255	-1.60434	0.354228	-2.08721	-1.95422	-1.89162	0.0998846	-2.78339	-2.62807	-2.44421	0.169792	-1.63498	-1.76636	-1.66568	0.0687256
A_84_P287950	AT1G48320	1,4-dihydroxy-2-naphthoyl-CoA thioesterase 1	0.611698	1.15204	down	0.175859	1.24102	up	0.274118	1.25113	down	0.00112299	5.58908	up	0.00107111	6.4587	up	0.00639635	7.99072	up	0.00589721	5.94715	up	1.11011	1.36588	1.42431	0.16711	3.90952	3.71776	3.72083	0.109838	4.18732	3.87461	3.91209	0.17076	0.855779	1.54579	0.88616	0.389907	4.20041	3.91335	4.16894	0.157436	3.82137	3.47322	3.70974	0.177772
A_84_P753526	AT1G48320	1,4-dihydroxy-2-naphthoyl-CoA thioesterase 1	0.4734	1.58791	up	0.462541	1.15918	up	0.607949	1.21315	down	0.40124	1.17214	up	0.157966	1.44544	up	0.776535	1.16868	down	0.617954	1.33272	down	-4.33592	-4.71973	-4.89917	0.287736	-4.43484	-4.24194	-4.59062	0.174668	-3.91646	-3.9579	-4.48592	0.317492	-4.9085	-3.97295	-3.07197	0.918318	-4.41708	-4.22104	-3.98995	0.213805	-4.05644	-4.34743	-4.79269	0.370807
A_84_P836075	AT1G48320	1,4-dihydroxy-2-naphthoyl-CoA thioesterase 1	0.278535	5.49385	down	0.153043	1.32221	up	0.136298	1.71596	down	0.00132818	4.97646	up	0.00166178	8.83808	up	0.0492612	36.1491	up	0.0562369	28.2962	up	0.0857229	0.32768	0.409444	0.168337	2.62997	2.45038	2.68786	0.123829	3.78148	3.19006	3.28251	0.318144	0.18873	-2.47639	-4.26294	2.24024	3.05347	2.77526	3.14833	0.1939	2.83174	2.40761	2.67765	0.214688
A_84_P603188	AT1G48325	hypothetical protein	0.0774569	1.85957	down	0.00117696	1.85951	up	0.839909	1.42497	down	0.00837956	2.85527	down	0.427343	2.73216	up	0.120934	1.21106	up	0.00607988	3.56545	up	-7.74442	-7.93811	-7.26296	0.347648	-9.16457	-9.1403	-9.1815	0.0207064	-4.36144	-5.4787	-8.75521	2.2836	-8.41558	-8.74243	-8.47239	0.174633	-8.21944	-8.26934	-8.3128	0.0467199	-6.99136	-6.64838	-6.4884	0.256971
A_84_P789659	AT1G48325	hypothetical protein	0.152466	1.91345	down	0.743764	1.23439	up	0.157098	1.71033	down	0.710335	1.19376	down	0.141281	1.32284	up	0.114476	1.97857	up	0.31472	1.47995	up	-8.04944	-7.92135	-8.05709	0.0762568	-9.19805	-8.07328	-7.52308	0.853752	-7.29075	-7.6425	-7.88369	0.298187	-9.27056	-8.277	-9.28884	0.578978	-7.98208	-7.70937	-8.19157	0.241792	-8.34187	-8.1134	-8.68449	0.287437
A_84_P168923	AT1G48330	hypothetical protein	0.277119	1.87686	down	0.344798	1.5203	up	0.850575	1.11965	down	0.141914	1.67256	down	0.71646	1.13248	up	0.300358	1.70601	up	0.267928	1.89837	up	-1.6176	-1.44572	-1.60491	0.095781	-2.45844	-1.69019	-2.74577	0.545741	-0.69726	-1.50384	-1.92867	0.625487	-3.22519	-2.575	-1.59301	0.821688	-1.84041	-1.80168	-1.43924	0.221284	-1.17067	-1.37905	-2.06921	0.470305
A_84_P752402	AT1G48340	pseudogene, hypothetical protein	0.237894	3.45292	up	0.004026	1.89235	up	0.873467	1.06181	up	0.0942477	1.11957	up	0.0480702	1.66588	up	0.566412	1.62979	down	0.449493	1.95206	down	-9.3546	-9.36126	-9.28166	0.0441589	-9.21371	-9.22922	-9.06575	0.0902335	-8.20025	-8.85097	-8.73746	0.347592	-8.15096	-8.61055	-5.87257	1.46622	-8.27154	-8.34111	-8.13549	0.104583	-8.65166	-8.12096	-8.75646	0.340703
A_84_P20892	AT1G48350	50S ribosomal protein L18/L5e family protein	0.441787	1.19702	up	0.278185	1.20498	up	0.823682	1.11529	down	0.77244	1.03332	down	0.105068	1.28126	down	0.902966	1.02649	down	0.217188	1.71051	down	3.25115	3.023	3.03954	0.127215	3.19921	3.08458	2.88804	0.157374	2.82881	2.89282	2.51937	0.199715	3.48107	2.99759	3.61338	0.324152	3.19861	3.27921	3.50106	0.156626	2.961	2.92816	1.8796	0.615087
A_84_P795335	AT1G48350	50S ribosomal protein L18/L5e family protein	0.116839	1.81783	down	0.703718	1.1505	down	0.14012	1.2739	up	0.440167	1.2775	down	0.00604627	2.46377	down	0.367493	1.23681	up	0.797359	1.06393	down	-7.71726	-8.21381	-8.0128	0.24977	-7.83638	-8.31322	-8.85422	0.509259	-9.30045	-9.15165	-9.39437	0.122391	-8.71868	-9.2825	-8.52933	0.391789	-8.48634	-8.53018	-8.5941	0.0541911	-8.79883	-9.04645	-8.95342	0.125081
A_84_P814879	AT1G48350	50S ribosomal protein L18/L5e family protein	0.223693	1.50916	up	0.117577	1.20184	up	0.987479	1.00859	down	0.44537	1.05969	up	0.148962	1.28551	down	0.531117	1.18498	down	0.174061	1.9567	down	3.43082	3.1858	3.28248	0.123415	3.43164	3.39787	3.32051	0.0569711	3.19744	2.92728	2.68737	0.255187	3.93366	3.42387	4.3228	0.450812	3.54837	3.61701	3.78036	0.119169	3.31226	3.25482	2.20798	0.621637
A_84_P570206	AT1G48360	zinc ion binding/nucleic acid binding/hydrolase	0.382054	1.43323	down	0.530514	1.17522	down	0.124614	2.78521	up	0.128406	1.14473	up	0.045446	2.72704	down	0.414382	1.39605	up	0.313166	1.4638	up	-2.07104	-1.96436	-2.07175	0.0617975	-1.91412	-1.69736	-1.91066	0.12416	-3.6194	-4.07516	-2.7546	0.670758	-1.89231	-2.69512	-3.07754	0.604915	-2.37639	-2.12959	-1.71493	0.334258	-1.88372	-1.94409	-2.188	0.1611
A_84_P797922	AT1G48360	zinc ion binding/nucleic acid binding/hydrolase	0.69697	1.33639	down	0.561218	1.18132	up	0.616687	1.15579	down	0.0552132	1.4235	down	0.867059	1.03279	down	0.882397	1.10903	up	0.868323	1.11954	up	-3.45858	-3.47895	-3.76396	0.170736	-4.23051	-3.87477	-4.12454	0.182652	-3.562	-3.33621	-3.94294	0.306656	-3.26388	-3.40576	-5.28687	1.12924	-4.08381	-3.99288	-3.43193	0.353055	-3.63914	-3.76682	-4.06182	0.216791
A_84_P293214	AT1G48370	YELLOW STRIPE like 8	0.216968	1.26631	up	0.466044	1.08804	up	0.978292	1.00686	down	0.00258694	3.46605	up	0.00118035	8.38869	up	0.00539939	2.97811	up	0.00289478	6.57936	up	-1.40728	-1.35167	-1.02013	0.209321	0.416615	0.651322	0.53286	0.117356	1.59831	1.83124	1.9967	0.200145	-0.939827	-0.750466	-1.06689	0.15923	0.605134	0.778517	0.582358	0.107283	1.56063	1.84178	1.99425	0.219971
A_84_P17201	AT1G48380	root hair initiation protein root hairless 1 (RHL1)	0.0218001	1.18262	up	0.578208	1.53384	up	0.28154	1.12207	down	0.782827	1.179	down	0.0049044	1.3301	up	0.137564	1.10008	up	0.974564	1.00235	up	-0.8357	-0.841562	-0.750553	0.0509363	-0.466975	-0.399772	-2.27375	1.06307	-0.437247	-0.325656	-0.430313	0.0625218	-0.552594	-0.56319	-0.586077	0.0171131	-0.397837	-0.535993	-0.355206	0.0945061	-0.436902	-0.653428	-0.601376	0.113023
A_84_P509017	AT1G48390	domain in F-box and BRCT domain-containing protein	0.972113	1.0216	up	0.669198	2.03717	up	0.178977	2.43818	up	0.1184	2.09967	down	0.0829129	2.37209	down	0.971738	1.05294	down	0.9915	1.00613	up	-7.36799	-6.90431	-7.10384	0.23259	-7.95354	-7.65506	-8.97803	0.693895	-8.46631	-9.02544	-7.62288	0.706063	-6.74034	-8.09096	-6.45237	0.874839	-8.39446	-4.61673	-8.49574	2.21089	-6.99732	-7.34825	-6.91164	0.231348
A_84_P559441	AT1G48400	F-box/RNI-like/FBD-like domain-containing protein	0.928317	1.05382	down	0.823044	1.14484	up	0.809311	1.18736	up	0.509489	1.33715	down	0.389176	1.6058	down	0.841539	1.10833	down	0.59133	1.28334	down	-7.35308	-8.08703	-8.13948	0.439671	-7.65881	-8.97262	-8.20564	0.659973	-8.98611	-7.51511	-9.12824	0.893142	-8.45275	-7.09215	-8.26156	0.73658	-7.5418	-8.33638	-8.37345	0.469821	-8.00714	-8.2557	-8.62335	0.310019
A_84_P502808	AT1G48405	Kinase interacting (KIP1-like) family protein	0.424552	1.33752	up	0.736559	1.18374	up	0.567857	1.42954	down	0.00436169	4.8982	up	0.00439776	20.5609	up	0.0340969	4.33505	up	0.00506938	10.7534	up	-8.03291	-7.56753	-7.36566	0.34219	-5.14763	-5.54186	-5.39985	0.199667	-3.2836	-2.55953	-4.03749	0.73903	-7.66536	-6.8292	-7.21286	0.418554	-5.79601	-5.08826	-4.47501	0.661065	-4.09744	-3.47608	-3.85373	0.313081
A_84_P21838	AT1G48410	Stabilizer of iron transporter SufD / Polynucleotidyl transferase	0.071485	2.19345	up	0.135738	1.4212	down	0.0483612	2.43881	down	0.007633	1.37942	up	0.00780772	2.82913	up	0.0545333	2.25989	down	0.0750254	1.89084	down	2.55366	2.54025	2.55623	0.00858162	2.90412	3.10646	3.03175	0.10232	3.79225	3.90325	4.45571	0.355366	3.52644	3.30955	4.21376	0.472063	2.2193	2.68088	2.62082	0.250962	2.70129	2.68653	2.90486	0.122013
A_84_P850040	AT1G48410	Stabilizer of iron transporter SufD / Polynucleotidyl transferase	0.376063	1.15811	up	0.386923	1.20682	down	0.354874	1.173	up	0.960858	1.00649	up	0.0796031	1.34537	down	0.120043	1.38861	down	0.0673641	1.32828	down	-1.85627	-2.05847	-2.16352	0.156164	-1.97483	-1.88041	-2.19502	0.161441	-2.40538	-2.28673	-2.67014	0.19629	-1.59712	-1.93058	-1.91526	0.188256	-2.55409	-2.07211	-2.23771	0.244889	-2.23544	-2.30341	-2.13279	0.0858995
A_84_P10855	AT1G48420	D-cysteine desulfhydrase	0.016062	1.17143	up	0.282715	1.93287	up	0.725216	1.06361	down	0.105541	2.23267	down	0.00203069	1.52529	down	0.097682	1.35313	down	0.0124983	1.90042	down	2.90223	2.9706	2.89161	0.0428689	2.60878	1.5011	1.17824	0.750291	2.3867	2.28008	2.27041	0.0645317	3.15551	3.14305	3.1507	0.00628486	2.98953	2.47802	2.67279	0.258169	2.30022	2.39964	1.97044	0.224664
A_84_P714832	AT1G48422	Encodes a defensin-like (DEFL) family protein.	0.071633	1.74303	up	0.122108	1.7986	up	0.714861	1.10997	down	0.59502	1.16798	up	0.0179717	2.42187	up	0.0663233	1.20522	up	0.216509	1.2518	up	-9.18729	-9.53358	-8.87534	0.329265	-9.2222	-9.20319	-8.49878	0.41229	-8.18565	-7.90469	-7.6775	0.254551	-8.3838	-8.34578	-8.46183	0.059163	-8.07359	-8.26512	-8.04482	0.119754	-7.98345	-8.3914	-7.84454	0.284246
A_84_P20311	AT1G48430	Dihydroxyacetone kinase	0.615335	4.66741	down	0.466608	1.14375	down	0.611545	2.00672	up	0.050661	1.31714	down	0.18338	4.07889	down	0.675898	3.09821	up	0.76119	2.29626	up	1.14535	1.31312	1.18298	0.0880349	0.629867	0.94897	0.870377	0.166257	0.100509	0.306561	-2.85015	1.76605	1.43985	1.9272	-6.39346	4.66961	0.704581	0.75938	0.403933	0.19137	0.0329142	0.443408	0.0951271	0.221237
A_84_P845695	AT1G48430	Dihydroxyacetone kinase	0.559597	2.24796	down	0.199367	1.42898	down	0.55957	1.14105	down	0.148664	1.1098	down	0.00967837	1.77556	down	0.776418	1.41749	up	0.935545	1.10955	up	-2.8339	-2.76812	-2.90631	0.0691187	-2.99481	-2.89072	-3.07369	0.0917758	-3.7086	-3.84078	-3.44377	0.202164	-2.95449	-2.6556	-6.4041	2.08328	-3.24239	-3.39067	-3.87112	0.328666	-4.07013	-3.65532	-3.83879	0.207863
A_84_P16528	AT1G48440	B-cell receptor-associated 31-like protein	0.156328	1.22006	up	0.466474	1.06648	down	0.0784613	1.27632	down	0.00197342	2.29522	up	0.00105052	3.3952	up	0.0111011	1.76397	up	0.00459114	2.18035	up	2.18413	2.3232	2.39159	0.105719	3.39912	3.56856	3.52714	0.0883293	4.14153	3.93361	4.11427	0.113	2.73482	2.58544	2.43951	0.147659	3.42681	3.47593	3.31351	0.0832983	3.67403	3.67539	3.78404	0.0631246
A_84_P12748	AT1G48450	hypothetical protein	0.512335	2.04266	down	0.158915	1.28503	up	0.939776	1.01537	up	0.0237978	1.43318	down	0.409715	1.12987	up	0.524428	1.8315	up	0.378877	2.34341	up	3.3529	3.25285	3.11788	0.117939	2.75491	2.84161	2.56945	0.139034	3.13932	3.58	3.53277	0.241948	3.06303	3.23339	0.335858	1.62594	3.04808	2.94623	3.25705	0.158459	3.52086	3.38321	3.41402	0.0722391
A_84_P22205	AT1G48460	hypothetical protein	0.678745	1.34898	up	0.432231	1.1366	down	0.486233	1.22141	down	0.00492162	1.55353	down	0.0441731	1.555	up	0.218685	2.38195	down	0.933294	1.05958	down	0.328753	0.183778	0.378967	0.101356	-0.391025	-0.277431	-0.346698	0.0572515	0.618416	1.12151	1.06233	0.274972	1.24375	-0.537808	1.48116	1.10352	-0.285088	-0.579557	-0.704673	0.215414	0.681163	0.387726	0.867727	0.241976
A_84_P18422	AT1G48470	glutamine synthetase 1;5	0.15451	2.50019	up	0.490684	1.20268	down	0.380046	1.75596	down	0.0829555	2.4189	up	0.0195683	7.47391	up	0.478788	1.24309	down	0.17888	1.7024	up	-7.55608	-6.77339	-6.09362	0.731834	-5.67768	-5.48791	-5.43445	0.127819	-4.6099	-3.33642	-3.77119	0.647333	-5.64274	-5.77628	-5.03797	0.393419	-5.61937	-6.19928	-5.58014	0.346691	-4.18712	-4.85948	-5.10769	0.476288
A_84_P15585	AT1G48480	receptor-like kinase 1	0.128355	1.48289	up	0.364492	1.12314	down	0.385581	1.17468	up	0.00188099	2.74515	down	0.00174708	3.06286	down	0.00695078	4.57202	down	0.0067279	3.86648	down	1.06937	0.864615	1.06517	0.117024	-0.493346	-0.330835	-0.547318	0.112685	-0.682926	-0.443776	-0.718779	0.149502	1.65364	1.23456	1.8162	0.300099	-0.768799	-0.585665	-0.519634	0.129087	-0.284821	-0.274576	-0.58927	0.178804
A_84_P818163	AT1G48480	receptor-like kinase 1	0.0776204	1.74049	up	0.801029	1.04174	down	0.271676	1.39302	up	0.00590947	2.4658	down	0.00848525	2.96771	down	0.00690152	4.47083	down	0.00618494	3.70796	down	1.56536	1.29973	1.64176	0.179529	0.155968	0.40439	0.0403357	0.18602	-0.431749	0.240321	-0.00976276	0.33968	2.3987	1.96711	2.53952	0.298258	0.0227766	0.142871	0.258052	0.117646	0.499443	0.467272	0.266738	0.126096
A_84_P82489	AT1G48490	putative protein kinase	0.770521	1.04189	up	0.58248	1.13368	down	0.831648	1.0888	down	0.698658	1.06628	up	0.339132	1.33229	up	0.466089	1.10774	down	0.179	1.17443	up	0.950018	1.1379	1.12701	0.10547	1.20651	0.866292	1.4199	0.279215	1.8272	1.75033	0.879121	0.526587	1.09961	1.33073	0.962202	0.18624	0.847373	1.14444	0.957871	0.150146	1.34747	1.37445	1.36651	0.0138634
A_84_P840823	AT1G48490	putative protein kinase	0.0826761	1.27562	up	0.942513	1.0177	down	0.858463	1.27364	up	0.771219	1.04616	down	0.953985	1.05795	down	0.0608307	1.35812	down	0.489655	1.0596	down	0.798111	0.949067	0.892714	0.0762814	0.579547	1.10417	0.760864	0.26645	1.89685	-1.23799	1.73721	1.76562	1.13399	1.38946	1.17004	0.138268	0.63349	0.951299	0.783876	0.158981	1.11131	1.14629	1.18533	0.0370284
A_84_P20316	AT1G48500	jasmonate-zim-domain protein 4	0.287447	1.1476	up	0.35746	1.41068	down	0.658993	1.09595	down	0.104401	1.33359	up	0.0123826	2.02435	up	0.472219	1.21394	down	0.0122491	1.60955	up	-5.41061	-5.15318	-5.45351	0.162435	-5.01231	-4.68065	-5.07838	0.213132	-4.57826	-4.10834	-4.27832	0.237934	-5.22036	-5.04276	-5.15833	0.0901369	-5.08688	-5.24008	-5.93357	0.45116	-4.40796	-4.6093	-4.34421	0.138366
A_84_P840800	AT1G48500	jasmonate-zim-domain protein 4	0.032806	1.71163	down	0.100612	2.06078	up	0.131035	2.46377	down	0.00120154	5.77212	down	0.122939	1.86372	down	0.12985	1.63642	down	0.00330153	2.68269	down	-6.06607	-6.31705	-6.01744	0.160792	-8.82459	-8.58208	-8.5812	0.140272	-7.60847	-6.37701	-7.10963	0.619419	-6.81715	-6.83964	-7.06988	0.139874	-7.36552	-7.34139	-8.15138	0.460842	-8.2675	-8.41945	-8.31076	0.07829
A_84_P584488	AT1G48510	Surfeit locus 1 cytochrome c oxidase biogenesis protein	0.863065	1.08962	up	0.251181	1.67109	down	0.631681	3.03374	down	0.149668	2.20747	up	0.437422	3.67448	up	0.334144	1.21232	up	0.749735	1.11158	up	-8.8636	-8.06173	-9.38871	0.668283	-7.53508	-8.23685	-7.11494	0.566819	-8.40827	-3.45135	-8.82179	2.98841	-8.55092	-9.01302	-8.37861	0.328053	-8.30775	-8.39557	-8.40591	0.0539359	-8.70423	-7.96289	-8.81759	0.464209
A_84_P20318	AT1G48520	GLU-ADT subunit B	0.802385	1.05667	up	0.238916	1.2385	up	0.912605	1.0388	down	0.435733	1.07771	down	0.919715	1.01721	up	0.69163	1.08757	up	0.780001	1.0791	down	0.946383	0.765702	0.811297	0.0939612	0.848639	0.778428	0.572414	0.143569	1.07594	0.986071	0.535205	0.289756	1.00181	0.568623	1.19152	0.319279	0.90106	0.980828	1.24338	0.179111	1.12108	0.861681	0.449709	0.338561
A_84_P854678	AT1G48520	GLU-ADT subunit B	0.0981388	1.57691	up	0.293846	1.27633	up	0.898975	1.07853	up	0.989089	1.00155	up	0.950197	1.02236	down	0.376756	1.23359	down	0.229875	1.49478	down	-2.49008	-2.70306	-2.64147	0.109601	-2.54861	-2.49368	-2.78563	0.155153	-1.94038	-2.8367	-3.15322	0.629093	-1.83922	-2.29864	-1.72545	0.303469	-2.45938	-2.34736	-1.96517	0.259122	-2.22742	-2.3303	-3.04539	0.445534
A_84_P16535	AT1G48530	hypothetical protein	0.787067	1.08883	up	0.592617	1.36679	up	0.652506	1.35265	down	0.120961	2.23864	down	0.743565	1.10344	down	0.0970191	1.78338	down	0.335606	1.62515	down	-7.79443	-7.49187	-7.46857	0.181781	-9.44341	-7.90077	-8.89855	0.782322	-8.27746	-7.23261	-7.67081	0.524683	-7.70836	-7.72585	-6.95232	0.441635	-8.35975	-8.05494	-8.47567	0.21732	-7.33668	-8.59777	-8.5538	0.715738
A_84_P510798	AT1G48540	Outer arm dynein light chain 1 protein	0.285018	1.15399	up	0.370962	1.19913	down	0.403991	1.63056	up	0.565333	1.0995	down	0.870499	1.06664	down	0.0144527	1.52148	down	0.10847	1.32469	up	-0.856544	-0.754304	-1.00194	0.124441	-1.2634	-0.72424	-1.0357	0.270661	-1.77922	-0.62026	-0.492524	0.708881	-0.830683	-0.606119	-0.556076	0.146254	-1.27381	-1.29761	-1.23788	0.0300651	-0.110939	-0.496776	-0.168191	0.208213
A_84_P832997	AT1G48540	Outer arm dynein light chain 1 protein	0.0767845	1.36441	up	0.171331	1.30774	down	0.972218	1.00738	up	0.522893	1.09675	down	0.0493598	1.37248	up	0.00801667	1.95691	down	0.924811	1.01334	up	-0.551933	-0.551666	-0.756016	0.117904	-0.998874	-0.53731	-0.723129	0.232237	-0.0813084	-0.375251	-0.0327034	0.185339	-0.308887	-0.201036	-0.00487328	0.15413	-1.14979	-1.17054	-1.1002	0.0361415	-0.0262184	-0.349096	-0.0821447	0.17255
A_84_P22212	AT1G48550	vacuolar protein sorting-associated protein 26	0.46319	1.24889	up	0.118193	1.09766	down	0.0677138	1.29761	down	0.00417932	1.1883	down	0.714202	1.01699	down	0.117958	1.62899	down	0.113925	1.6481	down	-0.701047	-0.673181	-0.682487	0.014187	-0.96811	-0.890695	-0.944589	0.0396883	-0.674724	-0.805486	-0.649407	0.0837656	-0.883611	-0.0552082	-0.155956	0.452011	-1.00669	-1.09492	-1.10509	0.0541145	-1.19152	-1.06675	-0.998909	0.0976982
A_84_P591614	AT1G48560	hypothetical protein	0.0274328	1.2098	up	0.561123	1.03005	up	0.863022	1.02822	down	0.00053362	1.72862	up	0.00239233	1.82659	up	0.00811991	1.47178	up	0.025949	1.4684	up	-2.19987	-2.24077	-2.26915	0.0348313	-1.43722	-1.4515	-1.45223	0.00846021	-1.35216	-1.48979	-1.26038	0.115463	-2.02012	-1.90154	-1.96383	0.0593148	-1.33429	-1.47449	-1.40402	0.0701011	-1.44083	-1.56316	-1.21878	0.174581
A_84_P826626	AT1G48560	hypothetical protein	0.0729747	1.33537	up	0.323325	1.11461	up	0.741964	1.07309	down	0.0136415	1.57555	up	0.0296472	1.79293	up	0.0279182	1.31509	up	0.0059894	1.2512	up	-5.69303	-5.99949	-5.71652	0.170561	-5.08157	-5.22169	-5.1382	0.0704862	-5.00223	-4.65763	-5.22224	0.284585	-5.40143	-5.33688	-5.41902	0.0432458	-4.84925	-5.09285	-5.02976	0.126429	-5.0828	-5.02464	-5.07995	0.0327869
A_84_P15592	AT1G48570	zinc finger (Ran-binding) domain-containing protein	0.585725	2.1805	down	0.805631	1.17862	up	0.614228	2.23756	up	0.0497022	3.84683	down	0.150265	6.24303	down	0.747506	1.49684	down	0.846852	1.27957	down	0.381154	0.0982265	0.216408	0.142101	-1.03649	-2.73611	-1.36261	0.901996	-1.39294	-1.04414	-4.79386	2.07157	0.382236	-3.38208	0.32166	2.15606	-1.44993	-1.5601	-1.4139	0.0761692	-1.39168	-1.18393	-1.16957	0.124297
A_84_P10867	AT1G48580	hypothetical protein	0.152569	1.66261	up	0.951931	1.01821	down	0.0843757	1.28457	down	0.958644	1.01525	up	0.347737	1.2046	up	0.0511922	1.66746	down	0.0364869	1.77297	down	-4.11336	-4.3261	-3.65405	0.34348	-3.72332	-3.88981	-4.41488	0.360946	-3.78338	-3.84302	-3.66143	0.0925611	-3.21288	-3.63352	-3.04677	0.302434	-3.9039	-4.1455	-4.05671	0.122204	-4.00773	-4.20119	-4.16277	0.10242
A_84_P21269	AT1G48590	calcium-dependent lipid-binding family protein	0.79412	1.09869	down	0.504155	1.8342	down	0.333284	2.3788	up	0.946999	1.02723	up	0.574013	1.40761	up	0.481845	1.62519	down	0.0146957	3.67887	up	-5.70939	-4.84646	-5.41927	0.439113	-5.84242	-4.76189	-5.25453	0.540961	-5.3787	-5.48481	-3.63187	1.04052	-5.38524	-5.1839	-5.81332	0.321447	-5.03653	-6.14377	-7.30398	1.13383	-3.99629	-3.28336	-3.46502	0.370475
A_84_P511689	AT1G48605	Flavoprotein	0.0874454	1.8652	up	0.259248	1.24042	down	0.0147802	2.29288	down	0.21187	1.19311	down	0.00367119	2.12234	up	0.0194764	2.76043	down	0.0362285	2.01508	down	-3.10233	-3.08625	-2.82426	0.156109	-3.11418	-3.45671	-3.20615	0.177275	-1.92059	-2.02094	-1.81435	0.10331	-2.32065	-1.65981	-2.3344	0.385569	-3.38365	-3.70878	-3.6171	0.167637	-3.08171	-3.0872	-3.17846	0.0543444
A_84_P298144	AT1G48610	AT hook motif-containing protein	0.995751	1.00502	down	0.299477	1.14979	up	0.223893	1.19144	down	0.502759	1.07911	down	0.016031	1.42356	down	0.934966	1.07085	up	0.523013	1.6876	down	0.00746632	-0.207079	-0.00776672	0.119713	-0.107663	-0.368276	-0.060957	0.165602	-0.672876	-0.46561	-0.59739	0.104899	0.630814	-1.68613	0.82625	1.39753	-0.0403042	0.072505	0.0350075	0.0574512	-0.801361	-0.717486	-0.975138	0.131414
A_84_P10869	AT1G48620	high mobility group A5	0.876433	1.01347	up	0.124564	1.26086	down	0.698817	1.06011	down	0.00556173	1.86559	down	0.00425087	1.54023	down	0.00417091	2.38393	down	0.0185192	1.65481	down	-0.019145	0.0966101	0.0202246	0.0588557	-0.824529	-0.728669	-1.04801	0.163867	-0.654781	-0.639761	-0.477207	0.0984733	0.0756292	0.151873	-0.0718937	0.11376	-1.25817	-1.16657	-1.17969	0.0495339	-0.624871	-0.529836	-0.869688	0.175341
A_84_P700913	AT1G48625	pseudogene of F-box family protein	0.00643659	3.06521	up	0.00168437	1.69511	up	0.0242977	3.05938	down	0.0014325	1.49701	up	0.00161545	5.58546	up	0.135446	1.20792	down	0.0154878	1.67894	down	-9.39875	-9.46992	-9.43829	0.0356624	-8.8485	-8.81391	-8.89831	0.0424231	-7.27452	-6.79968	-6.78773	0.277664	-7.6711	-8.01724	-7.77066	0.178195	-8.02628	-8.10043	-8.14988	0.0622121	-8.48862	-8.66494	-8.5481	0.0897006
A_84_P840818	AT1G48625	pseudogene of F-box family protein	0.715915	1.18654	down	0.112753	2.31059	up	0.584018	1.35629	up	0.505721	1.3269	down	0.797109	1.11159	up	0.0689915	2.06617	up	0.179889	1.78887	up	-8.59664	-7.90408	-9.25794	0.676988	-9.24734	-9.14863	-8.58688	0.356255	-8.04938	-8.67881	-8.57261	0.336952	-8.65021	-9.10881	-8.73993	0.243052	-7.81656	-8.23927	-7.30223	0.469263	-8.64544	-7.38283	-7.95354	0.632274
A_84_P16203	AT1G48630	receptor for activated C kinase 1B	0.414049	1.34517	up	0.78463	1.02978	up	0.760027	1.04697	down	0.709393	1.04924	up	0.769391	1.03686	down	0.461953	1.24496	down	0.244823	1.46026	down	1.84631	1.43562	1.76721	0.217898	1.83957	1.73227	1.68533	0.0790628	1.7005	1.57235	1.61964	0.0648038	2.40503	1.5424	2.38507	0.492381	1.67545	1.92074	1.788	0.122788	1.34696	1.65523	1.69165	0.189371
A_84_P537405	AT1G48635	peroxin 3	0.570259	2.48028	down	0.594347	1.13405	up	0.568886	1.07005	up	0.866856	1.02793	down	0.00777813	1.24735	up	0.476533	2.73633	up	0.401456	3.31049	up	-0.00776005	0.00305748	-0.10055	0.0569523	-0.364847	0.20006	-0.0596952	0.282757	0.241882	0.271114	0.338345	0.0494627	0.101961	-4.12479	-0.0139236	2.40756	0.10635	-0.0606833	0.274299	0.167491	0.281826	0.315634	0.546925	0.144289
A_84_P785230	AT1G48635	peroxin 3	0.755822	1.14057	down	0.512808	1.1231	down	0.587047	1.23476	down	0.130626	1.17576	up	0.104355	1.6406	up	0.646753	1.19404	up	0.301852	1.51546	up	-0.936316	-0.953869	-1.00177	0.033879	-0.901989	-0.714052	-0.575147	0.164033	-0.745124	0.190842	-0.194991	0.47038	-0.599768	-1.85922	-1.00224	0.643248	-0.890556	-1.08443	-0.71867	0.182992	-0.678224	-0.622588	-0.361153	0.169301
A_84_P15257	AT1G48640	transmembrane amino acid transporter family protein	0.243164	1.45987	up	0.41715	1.63569	up	0.274456	1.80812	down	0.118542	2.23485	up	0.00214278	14.3974	up	0.0370981	2.50401	up	0.0135253	5.45436	up	-8.48275	-8.77204	-8.37031	0.207254	-7.15025	-8.23685	-6.75748	0.766321	-4.64377	-4.26247	-5.17564	0.458648	-8.39338	-8.00923	-7.58497	0.404371	-6.83926	-6.8603	-6.31531	0.308756	-5.42695	-5.15742	-6.06099	0.463875
A_84_P843216	AT1G48640	transmembrane amino acid transporter family protein	0.0495336	2.40277	down	0.88558	1.06478	up	0.560795	1.71266	down	0.0115069	1.70951	down	0.492281	1.33711	down	0.325987	1.49657	up	0.937308	1.04924	up	-6.87635	-6.74167	-6.68587	0.097925	-7.38159	-7.73319	-7.50988	0.177928	-8.07615	-6.69142	-6.79368	0.771653	-7.7547	-7.82335	-8.51995	0.423393	-7.67081	-7.84173	-6.84047	0.535599	-8.94677	-7.17774	-7.76546	0.900961
A_84_P14312	AT1G48650	DEA(D/H)-box RNA helicase family protein	0.295384	1.09408	down	0.0870082	1.35832	down	0.411178	1.05936	down	0.00579092	1.48341	down	0.00275136	1.81376	down	0.0125405	1.84168	down	0.00292737	1.75621	down	-1.35032	-1.5482	-1.51315	0.105589	-2.01201	-2.02459	-2.08184	0.0372199	-2.40337	-2.32721	-2.25805	0.0726877	-1.58047	-1.67212	-1.54823	0.0642749	-2.6879	-2.43386	-2.32214	0.187438	-2.47009	-2.37533	-2.39281	0.0504245
A_84_P13367	AT1G48660	auxin-responsive GH3 family protein	0.110065	2.19636	up	0.333175	1.51778	up	0.0386421	5.78996	down	0.569252	1.15232	down	0.0105533	5.2516	up	0.233662	1.66751	down	0.0608721	2.42152	down	-8.33147	-7.88245	-8.58961	0.357845	-8.65435	-8.15913	-8.60369	0.272468	-6.3117	-6.02539	-5.28817	0.52806	-7.21426	-7.55902	-6.6249	0.472365	-8.15919	-8.16107	-7.291	0.501791	-8.55118	-8.71387	-7.96087	0.396219
A_84_P12422	AT1G48670	auxin-responsive GH3 family protein	0.588663	1.65218	down	0.0046534	1.94087	up	0.0588265	1.23002	up	0.502068	1.67234	down	0.611315	1.45494	down	0.0259015	1.91748	up	0.114207	1.39678	up	-9.30159	-7.15299	-9.70184	1.37072	-9.48994	-9.30793	-9.58414	0.140411	-9.32594	-9.26578	-9.18756	0.0693858	-9.10778	-9.69549	-9.52626	0.302537	-8.45111	-8.49822	-8.56256	0.0559497	-8.91649	-9.03712	-8.92962	0.0661791
A_84_P11477	AT1G48690	auxin-responsive GH3 family protein	0.0204782	4.41412	up	0.00269672	1.86687	up	0.175261	2.1055	down	0.498136	1.05409	up	0.0276325	3.03536	up	0.0382288	2.24311	down	0.0180678	3.06189	down	-9.2238	-9.41635	-9.35496	0.0983609	-9.31672	-9.14104	-9.30935	0.0993724	-8.1581	-7.99479	-7.03662	0.605872	-7.49328	-6.67233	-7.40313	0.450211	-8.29944	-8.35591	-8.40987	0.0552201	-8.71913	-8.90446	-8.78841	0.0936451
A_84_P752079	AT1G48700	oxidoreductase	0.287412	1.19985	up	0.00327444	1.97466	up	0.0244094	1.3672	up	0.0429109	1.23375	up	0.0025076	1.3023	up	0.0140102	2.03045	up	0.0510855	1.48395	up	-9.72182	-9.73974	-9.65653	0.0437916	-9.45394	-9.25859	-9.4964	0.12683	-9.33805	-9.34795	-9.28888	0.0316371	-9.17092	-9.63331	-9.5253	0.241884	-8.37023	-8.42436	-8.46954	0.0497224	-8.81277	-8.96383	-8.8446	0.0796348
A_84_P834999	AT1G48700	oxidoreductase	0.455838	1.37676	up	0.806484	1.14584	up	0.789271	1.12826	up	0.756662	1.16722	down	0.41646	1.34777	down	0.207732	1.40245	down	0.172465	1.64461	down	-8.3695	-8.0741	-9.01558	0.481499	-7.94688	-9.448	-8.73354	0.75085	-9.39378	-8.88915	-8.46797	0.463535	-8.47091	-7.63397	-7.97046	0.42114	-8.46129	-8.50967	-8.56823	0.0535523	-8.88601	-9.02934	-8.31324	0.378904
A_84_P792187	AT1G48720	hypothetical protein	0.0419732	3.98851	up	0.00928291	1.54659	up	0.171785	1.77779	down	0.00183535	1.81375	up	0.00674691	4.05477	up	0.351323	1.42187	down	0.174061	1.74874	down	-9.39968	-9.42405	-9.41483	0.0123041	-8.62821	-8.58449	-8.44893	0.0934801	-7.72969	-7.56944	-6.88056	0.451156	-8.12942	-7.17263	-6.94896	0.627023	-7.8337	-7.95741	-7.98326	0.0799416	-8.08777	-8.33367	-8.2485	0.124875
A_84_P544504	AT1G48730	hypothetical protein	0.625649	1.21754	down	0.0517902	5.79397	up	0.847007	1.10357	up	0.842552	1.0994	down	0.116485	1.29777	down	0.0150692	6.41659	up	0.94863	1.03534	up	-7.56907	-7.62043	-7.96156	0.213329	-7.43015	-8.79145	-7.33961	0.813346	-8.0316	-7.98249	-8.26508	0.150987	-8.64304	-7.83625	-7.52369	0.577574	-5.30774	-4.97365	-5.67616	0.351392	-7.66986	-7.48826	-8.69452	0.650383
A_84_P538300	AT1G48740	2-oxoglutarate (2OG) and Fe(II)-dependent oxygenase superfamily protein	0.455844	1.47001	up	0.557107	1.16736	down	0.896123	1.19635	up	0.00437839	4.09895	up	0.642205	1.5427	up	0.107412	2.38863	up	0.654006	1.25551	up	-7.2534	-7.05511	-6.88695	0.183433	-4.92671	-4.7938	-5.36918	0.30125	-5.8847	-5.06287	-8.37154	1.72274	-7.34331	-6.28955	-5.89513	0.748691	-5.08538	-5.19094	-5.48314	0.206047	-5.67338	-6.34867	-6.52113	0.448037
A_84_P752703	AT1G48742	MIR157D; miRNA	0.0502146	2.57482	up	0.670375	1.24396	up	0.873674	1.18087	up	0.0153758	5.68277	up	0.349142	1.95625	up	0.0206382	2.7455	up	0.767593	1.1146	down	-9.62001	-9.19601	-8.71605	0.45227	-7.2561	-6.08379	-6.67241	0.586157	-6.81901	-8.88591	-8.92289	1.20414	-7.69883	-7.9636	-7.77623	0.136136	-6.2664	-5.99998	-6.80108	0.407967	-7.28375	-8.16278	-8.46172	0.612331
A_84_P753729	AT1G48745	hypothetical protein	0.412742	1.10524	up	0.57816	1.10558	up	0.123755	1.57638	down	0.780901	1.04497	up	0.0100222	2.00751	up	0.546036	1.04529	up	0.323409	1.15223	up	-0.509909	-0.514772	-0.771959	0.149911	-0.48988	-0.322637	-0.793754	0.238838	0.2826	0.281119	0.655861	0.215931	-0.351173	-0.554605	-0.457788	0.101755	-0.446753	-0.305359	-0.419763	0.0750653	-0.208012	-0.483855	-0.0584068	0.215823
A_84_P23770	AT1G48750	bifunctional inhibitor/lipid-transfer protein/seed storage 2S albumin-like protein	0.552974	1.16828	down	0.423758	1.2354	up	0.307735	1.38525	up	0.30052	1.18331	up	0.00855651	2.12876	up	0.0956934	1.70786	up	0.0161876	3.4451	up	2.27745	2.61668	2.33787	0.180957	2.49101	2.8993	2.57017	0.216524	3.67841	3.53525	3.28838	0.197302	1.82364	2.52019	2.21501	0.349162	3.25153	2.94813	2.67577	0.288019	4.11267	3.58588	4.21393	0.337194
A_84_P22824	AT1G48760	delta-adaptin	0.606853	2.0429	down	0.798157	1.05264	down	0.10688	1.20471	down	0.0192347	1.18368	up	0.00180098	1.52688	up	0.503261	2.29723	up	0.443931	2.58921	up	0.0611744	-0.0267553	0.0142136	0.0439989	0.287379	0.305971	0.185125	0.0650708	0.559825	0.654272	0.666284	0.0583066	-3.45348	0.169551	0.240705	2.1126	-0.0696688	0.169025	0.457099	0.263769	0.388706	0.246365	0.439239	0.100013
A_84_P612960	AT1G48770	hypothetical protein	0.845582	1.04179	up	0.441659	1.10168	up	0.286569	1.33986	down	0.756125	1.04229	up	0.0330638	1.78055	up	0.532984	1.1022	up	0.20471	1.2756	up	-2.63013	-2.64431	-2.96815	0.191192	-2.69581	-2.54158	-2.82594	0.142354	-1.69474	-1.81559	-2.23529	0.283713	-2.45308	-2.66063	-2.95168	0.250464	-2.46779	-2.65586	-2.52057	0.0970081	-2.16903	-2.51514	-2.32771	0.173256
A_84_P563980	AT1G48780	hypothetical protein	0.0385485	1.16081	up	0.621521	1.099	up	0.516624	1.1268	down	0.0263498	1.39323	down	0.299531	1.14622	up	0.0359786	1.4716	down	0.0371242	1.14115	down	-2.52168	-2.60197	-2.60771	0.0480944	-2.99405	-2.92702	-3.2456	0.167962	-2.37397	-2.15591	-2.61084	0.227527	-2.41189	-2.33901	-2.33505	0.043268	-3.15495	-2.83435	-2.7688	0.206636	-2.51604	-2.62205	-2.51933	0.060279
A_84_P791325	AT1G48780	hypothetical protein	0.603268	1.68252	down	0.00159489	1.32515	down	0.65516	1.70228	up	0.0107609	1.66448	down	0.197353	3.36023	down	0.758157	1.31094	down	0.858134	1.17322	down	-5.68076	-5.30792	-5.46228	0.187339	-6.22928	-6.202	-6.2249	0.0146524	-6.89859	-8.94895	-5.8491	1.57662	-5.42044	-5.30452	-7.97788	1.51111	-6.60084	-6.60763	-6.66616	0.0359129	-6.45632	-6.40566	-6.53227	0.0637233
A_84_P254320	AT1G48790	associated molecule with the SH3 domain of STAM 1	0.224221	1.15319	up	0.394354	1.1339	down	0.301296	1.15726	down	0.0731564	1.12518	up	0.0156852	1.33707	up	0.300384	1.16212	down	0.987872	1.0019	up	1.63059	1.69179	1.6747	0.0315765	1.83885	1.74586	1.92282	0.0885174	2.22236	1.97521	2.05672	0.125941	1.74053	2.04834	1.82509	0.159031	1.44807	1.75225	1.76336	0.178913	1.94197	1.73887	1.94133	0.117073
A_84_P21878	AT1G48800	terpenoid synthase 28	0.186447	1.20655	up	0.00121671	1.91442	up	0.0242977	1.33534	up	0.00487904	1.2326	up	0.000715076	1.30692	up	0.0107949	1.95574	up	0.0350255	1.44643	up	-9.76783	-9.7729	-9.73806	0.0188218	-9.46418	-9.40333	-9.50619	0.0517176	-9.35585	-9.39181	-9.37262	0.0179931	-9.28524	-9.66009	-9.5208	0.189471	-8.46938	-8.51737	-8.57623	0.0535156	-8.89864	-9.03493	-8.93507	0.0705606
A_84_P751990	AT1G48810	transposable element gene	0.248265	1.26842	up	0.0462131	2.53371	up	0.24264	1.17351	up	0.0535369	1.27007	up	0.0175359	1.49025	up	0.0357705	2.537	up	0.0961127	1.37874	up	-9.40247	-9.65368	-9.59434	0.131305	-9.32464	-9.14224	-9.14889	0.103439	-8.84369	-9.10696	-8.97318	0.131639	-8.93277	-9.44474	-9.24387	0.257953	-7.43745	-7.84426	-8.3103	0.436764	-8.66756	-8.84936	-8.7144	0.0943931
A_84_P20932	AT1G48820	terpene synthase/cyclase family protein	0.820764	1.2761	up	0.645821	1.35295	up	0.451026	2.07102	up	0.430775	1.45974	up	0.575434	1.45623	down	0.647615	1.54765	up	0.910584	1.11447	up	-7.07456	-6.14619	-6.43514	0.475082	-6.33759	-6.49463	-5.18652	0.714231	-8.423	-6.36955	-6.49005	1.15235	-7.98718	-5.36951	-5.24396	1.54883	-5.68706	-4.94684	-6.07652	0.573841	-5.77867	-5.82468	-6.52822	0.420105
A_84_P12486	AT1G48830	40S ribosomal protein S7-1	0.102821	1.47922	up	0.432823	1.16904	up	0.19407	1.10679	down	0.74994	1.02924	up	0.0081257	1.46691	up	0.337342	1.22938	down	0.481862	1.11608	down	3.05575	2.84978	3.04705	0.116483	3.14036	3.02028	2.91668	0.111942	3.4717	3.53914	3.60008	0.0642183	3.54889	3.28953	3.80867	0.259568	3.51033	3.0155	3.22746	0.248262	3.32725	3.39446	3.45008	0.0615035
A_84_P103386	AT1G48840	hypothetical protein	0.219195	9.25667	down	0.816122	1.0697	up	0.222918	1.57917	down	0.181819	1.15545	up	0.0179555	2.38757	up	0.144975	11.4411	up	0.11981	13.9953	up	-0.746246	-0.775147	-1.01997	0.150389	-0.535105	-0.663768	-0.717127	0.0935712	0.752178	0.473879	-0.000795364	0.380731	-5.56027	-1.18081	-5.43177	2.49221	-0.847938	-0.657564	-0.118866	0.37815	-0.00182724	-0.373792	-0.376616	0.215574
A_84_P10595	AT1G48850	chorismate synthase, putative / 5-enolpyruvylshikimate-3-phosphate phospholyase, putative	0.141375	1.17022	up	0.745901	1.12485	up	0.546997	1.16428	up	0.0117701	1.67556	up	0.0320035	1.76059	up	0.137013	1.6106	up	0.00468161	1.75165	up	1.39827	1.26658	1.41375	0.0808713	1.97838	2.02365	2.3105	0.180109	1.81141	2.29596	2.4194	0.321375	1.6577	1.6402	1.46102	0.108852	2.33924	2.70417	1.77831	0.466372	2.35697	2.38778	2.44032	0.0421461
A_84_P295594	AT1G48860	putative 5-enolpyruvylshikimate-3-phosphate synthase	0.487944	1.2307	down	0.351701	1.06416	down	0.482388	1.90751	up	0.0338156	1.14847	up	0.773817	1.19933	down	0.296708	1.3282	up	0.0595681	1.95739	up	0.486209	0.391065	0.512297	0.0638099	0.701448	0.679271	0.607985	0.0488349	1.00795	-1.13319	0.728128	1.16385	0.545845	0.2655	-0.320195	0.441901	0.497628	0.646281	0.575643	0.074357	1.24155	0.974825	1.18158	0.139932
A_84_P17203	AT1G48870	WD40 domain-containing protein	0.170904	1.16954	up	0.435219	1.07779	down	0.888246	1.04569	down	0.0919953	1.1855	down	0.137278	1.18849	down	0.0128049	1.49435	down	0.151186	1.45349	down	-3.20024	-3.23215	-3.01858	0.115202	-3.28552	-3.44523	-3.45673	0.0956989	-3.45538	-3.23196	-3.51103	0.147699	-2.93955	-3.0127	-2.82092	0.0967849	-3.43468	-3.60561	-3.47142	0.0899764	-3.44665	-3.85765	-3.08744	0.385395
A_84_P552457	AT1G48880	TRICHOME BIREFRINGENCE-LIKE 7	0.0208965	1.36148	up	0.781509	1.05241	down	0.700353	1.05797	up	0.123963	1.25865	down	0.423114	1.0737	down	0.00765766	1.80345	down	0.0225959	1.38173	down	-2.05273	-2.06431	-1.90144	0.090875	-2.32488	-2.55771	-2.13154	0.213389	-2.21895	-1.95978	-2.14754	0.133869	-1.57085	-1.58792	-1.52417	0.0330052	-2.26011	-2.48154	-2.49358	0.131457	-1.87826	-2.16194	-2.04217	0.142411
A_84_P751721	AT1G48890	transposable element gene	0.0742571	1.99238	up	0.491106	1.40345	up	0.831916	1.05859	down	0.213452	1.65541	up	0.0313173	1.81953	up	0.535189	1.16608	up	0.55329	1.15915	down	-9.758	-9.76695	-9.73695	0.0154022	-9.43029	-9.4049	-8.24514	0.67704	-9.24878	-8.55525	-8.86717	0.34735	-9.23007	-8.41117	-8.63719	0.422922	-8.48559	-8.53322	-8.5946	0.0546505	-8.92111	-9.0432	-8.95332	0.0632735
A_84_P16257	AT1G48900	signal recognition particle subunit SRP54	0.0137919	1.25327	up	0.537857	1.04376	up	0.0602139	1.25785	down	0.0261793	1.21917	up	0.000724703	1.82194	up	0.527434	1.01536	up	0.0685959	1.15574	up	0.652555	0.687458	0.746858	0.0476789	1.06602	0.882553	0.995977	0.0925861	1.52402	1.56594	1.59334	0.0349105	0.991321	1.01784	1.05481	0.0318855	1.01303	1.05476	1.06215	0.0264855	1.17774	1.16554	1.34713	0.101502
A_84_P751817	AT1G48900	signal recognition particle subunit SRP54	0.0636089	1.16746	up	0.217934	1.04634	up	0.307065	1.11286	down	0.0188708	1.21006	up	0.00369742	1.60287	up	0.036734	1.08453	up	0.0260044	1.23372	up	1.96864	1.91394	2.06805	0.0781264	2.30288	2.2505	2.22249	0.0408048	2.56738	2.68532	2.7399	0.0881755	2.20869	2.24569	2.16635	0.0397019	2.31486	2.34769	2.30939	0.0207128	2.49025	2.4286	2.61095	0.092755
A_84_P18152	AT1G48910	Flavin-containing monooxygenase family protein	0.00266236	5.04374	up	0.01392	1.51292	up	0.136169	2.26399	down	0.00936861	1.46865	up	0.0120402	4.17241	up	0.00584879	2.26996	down	0.00337931	2.73679	down	-9.25882	-9.27057	-9.17084	0.0545034	-8.81644	-8.63785	-8.58246	0.122276	-7.71701	-6.57152	-7.22905	0.574836	-6.98636	-6.98137	-6.72902	0.147155	-8.04331	-8.06196	-8.13947	0.0509955	-8.28935	-8.44216	-8.32269	0.0803473
A_84_P15311	AT1G48920	nucleolin like 1	0.70645	1.45606	down	0.99888	1.00023	down	0.436615	1.21261	up	0.853329	1.02018	up	0.795936	1.02702	up	0.655346	1.4851	up	0.510577	1.81333	up	2.63463	2.35541	2.67196	0.172992	2.59788	2.65335	2.49724	0.0791401	2.51677	2.58964	2.67096	0.0771322	3.08366	2.67818	0.273951	1.51873	2.80913	2.45167	2.48668	0.197054	2.56192	2.87929	3.17051	0.304393
A_84_P806946	AT1G48920	nucleolin like 1	0.195255	1.27619	up	0.592573	1.09058	up	0.609832	2.21903	up	0.254382	1.1199	down	0.51809	2.027	down	0.160511	1.31051	down	0.411301	1.16575	down	-1.57067	-1.88963	-1.69725	0.160606	-1.82436	-1.89222	-1.93111	0.054027	-1.69492	-5.05551	-1.46517	2.00984	-1.23117	-1.59402	-1.27685	0.197629	-1.50496	-1.88448	-1.88298	0.218684	-1.8584	-1.53283	-1.37459	0.246678
A_84_P806954	AT1G48920	nucleolin like 1	0.840758	1.04031	down	0.348773	1.15735	down	0.695641	1.08513	up	0.59679	1.05204	up	0.0956978	1.22335	down	0.760992	1.05748	down	0.701823	1.0837	down	-1.5301	-1.83913	-1.64621	0.156101	-1.57422	-1.53876	-1.68291	0.0751136	-2.07582	-1.89316	-1.91897	0.0988495	-1.46554	-1.96207	-1.75886	0.249628	-1.59869	-1.85055	-1.97912	0.193518	-2.10646	-1.8415	-1.58641	0.260038
A_84_P12397	AT1G48930	glycosyl hydrolase 9C1	0.688305	1.15789	down	0.0202495	3.29099	up	0.416935	1.5701	up	0.0027521	13.7837	up	0.0108803	6.48441	up	0.0035178	52.5243	up	0.00482924	11.7887	up	-9.70745	-8.79972	-9.69939	0.521768	-5.58186	-5.60902	-5.661	0.0402109	-6.50085	-7.28282	-6.33196	0.507305	-9.38757	-9.78389	-9.66959	0.203992	-3.45551	-3.92974	-4.31106	0.428614	-5.9763	-5.6131	-6.57366	0.485014
A_84_P11452	AT1G48940	early nodulin-like protein 6	0.576546	1.16326	up	0.183333	1.80561	up	0.0242977	2.89429	down	0.141449	1.5305	down	0.035409	2.08547	up	0.962754	1.01418	up	0.019395	1.61442	down	-8.03021	-7.77407	-8.49452	0.365205	-8.39994	-8.82145	-8.91942	0.276024	-7.33809	-6.90401	-6.8756	0.259207	-7.725	-8.08129	-7.83799	0.182073	-7.3292	-8.10293	-8.15122	0.461289	-8.4947	-8.67004	-8.55257	0.0893401
A_84_P847412	AT1G48940	early nodulin-like protein 6	0.786409	1.16164	up	0.0864052	2.6758	up	0.396152	1.62505	up	0.367817	1.3077	down	0.609631	1.24192	up	0.297165	1.76146	up	0.246915	1.73735	up	-8.19636	-9.10869	-8.59956	0.457188	-8.73576	-9.08198	-9.24796	0.261331	-8.27295	-8.98873	-7.70522	0.643175	-8.96652	-8.66341	-7.62619	0.702874	-7.01258	-8.11205	-7.68117	0.554	-7.26567	-7.70038	-7.8994	0.324089
A_84_P223029	AT1G48950	C3HC zinc finger-like protein	0.61796	1.02819	up	0.524031	1.11324	up	0.668305	1.06829	down	0.0352592	1.3025	down	0.100697	1.22745	down	0.147751	1.20299	down	0.01424	1.34824	down	-0.235941	-0.326031	-0.390519	0.0776416	-0.552918	-0.7233	-0.820123	0.135279	-0.578459	-0.457376	-0.803638	0.175719	-0.256642	-0.317104	-0.258411	0.0344084	-0.643876	-0.663098	-0.325069	0.189856	-0.610921	-0.694098	-0.820382	0.105467
A_84_P704204	AT1G48953	hypothetical protein	0.349859	1.5653	up	0.0251057	2.10857	up	0.225746	1.52101	up	0.0801586	1.18678	up	0.0620265	1.41487	up	0.29995	1.59867	up	0.47824	1.37484	up	-9.70625	-9.73404	-9.70434	0.0166248	-9.4929	-9.31606	-9.59451	0.140905	-8.919	-9.29819	-9.42543	0.263453	-9.14841	-9.7274	-8.32949	0.702379	-8.10149	-8.50424	-8.56895	0.253282	-8.56635	-8.32533	-8.93584	0.307499
A_84_P859221	AT1G48960	Adenine nucleotide alpha hydrolases-like superfamily protein	0.57813	1.11489	up	0.348913	1.28107	down	0.647074	1.08936	down	0.226786	1.18026	down	0.0353686	1.64271	down	0.0758011	1.68571	down	0.0119716	1.9951	down	-1.75163	-1.59568	-1.38103	0.186073	-1.65915	-1.87252	-1.91397	0.136731	-2.30882	-2.52163	-2.04611	0.238196	-1.5101	-1.15914	-1.58838	0.228597	-1.80144	-2.40188	-2.31436	0.324367	-2.43336	-2.34541	-2.46824	0.0632939
A_84_P87609	AT1G48960	adenine nucleotide alpha hydrolases-like protein	0.532508	1.11524	up	0.171032	1.31972	down	0.98307	1.00441	down	0.365486	1.07839	down	0.0246956	1.70333	down	0.0638018	1.58717	down	0.0119934	1.908	down	0.0167389	0.122824	0.307475	0.147127	0.031065	0.0460443	0.0432968	0.00797442	-0.734718	-0.780881	-0.342427	0.240924	0.214763	0.553107	0.151233	0.216031	-0.0811863	-0.522799	-0.476289	0.242656	-0.668211	-0.640318	-0.568549	0.0514154
A_84_P751792	AT1G48970	NagB/RpiA/CoA transferase-like superfamily protein	0.908314	1.01144	down	0.156177	1.26126	down	0.646358	1.50458	up	0.793949	1.01205	down	0.492289	1.54808	down	0.130502	1.26202	down	0.854672	1.01728	down	-0.958938	-0.991784	-1.081	0.0631624	-0.968964	-1.0654	-1.04919	0.0516391	-2.98743	-1.04394	-0.891797	1.16847	-0.932894	-0.970518	-1.17752	0.131726	-1.57527	-1.22836	-1.28451	0.186207	-1.05332	-1.13818	-0.963593	0.087304
A_84_P795531	AT1G48970	NagB/RpiA/CoA transferase-like superfamily protein	0.6737	1.59783	down	0.0302592	1.85534	down	0.9465	1.02479	up	0.000229275	11.2305	down	0.00143747	16.3751	down	0.0574727	13.0404	down	0.0703611	10.0004	down	0.563792	0.641355	0.65904	0.0506635	-2.82905	-2.86727	-2.90754	0.0392486	-3.04204	-3.31772	-3.87636	0.425085	0.769043	-2.0144	1.0812	1.7043	-3.4755	-3.96075	-3.84265	0.253051	-3.33422	-3.23565	-3.56025	0.16642
A_84_P799751	AT1G48970	NagB/RpiA/CoA transferase-like superfamily protein	0.00283009	3.19119	up	0.00237512	1.66761	up	0.132747	1.56591	down	0.0035743	1.3987	up	0.00505008	2.874	up	0.0175847	1.36815	down	0.00664693	1.73874	down	-9.36439	-9.38489	-9.39231	0.0144611	-8.9766	-8.88446	-8.82829	0.0748785	-8.12994	-7.53287	-7.90961	0.301932	-7.59124	-7.7073	-7.82077	0.114769	-8.11756	-8.14992	-8.20852	0.046108	-8.4406	-8.59943	-8.4734	0.0838488
A_84_P553344	AT1G48980	2-oxoglutarate (2OG) and Fe(II)-dependent oxygenase-like protein	0.445614	2.10492	down	0.00289607	1.959	up	0.0305667	1.3255	up	0.313517	2.31243	down	0.345099	2.14167	down	0.0114308	1.78321	up	0.0607321	1.30276	up	-6.80126	-8.26886	-9.69065	1.44475	-9.49056	-9.33472	-9.56372	0.116965	-9.40725	-9.36294	-9.28681	0.0609169	-9.21796	-9.24196	-9.52215	0.169121	-8.4445	-8.49102	-8.54312	0.049336	-8.88945	-9.02822	-8.91969	0.0729731
A_84_P23745	AT1G48990	Oleosin-like protein	0.0216931	1.6972	up	0.00219983	1.90475	up	0.646992	1.06484	up	0.0107899	1.23926	up	0.00587197	1.64976	up	0.0371591	1.3908	up	0.762016	1.03508	up	-9.66211	-9.68262	-9.67728	0.0106385	-9.43307	-9.27889	-9.38161	0.078495	-8.84059	-8.88939	-9.12526	0.152233	-8.71814	-8.98355	-9.03085	0.168558	-8.36003	-8.44309	-8.50165	0.0711654	-8.76552	-8.96029	-8.85752	0.0974354
A_84_P533868	AT1G49000	hypothetical protein	0.506099	1.20896	down	0.495611	1.35985	down	0.604506	1.38258	down	0.955392	1.01821	down	0.823704	1.10813	up	0.648921	1.14529	down	0.882229	1.03201	down	-0.576539	0.097292	-0.109199	0.345228	0.0371923	-0.718975	0.0152302	0.430374	-0.263306	-0.686893	0.806138	0.769445	-0.751425	-0.383949	-0.274386	0.249869	-0.217687	-0.660596	-1.1186	0.45048	-0.808708	-0.357624	-0.379817	0.254269
A_84_P240525	AT1G49005	CLAVATA3/ESR-RELATED 11	0.465296	1.27332	up	0.00602195	2.02049	up	0.865882	1.08931	up	0.0139405	2.24741	down	0.206223	1.72415	down	0.181711	1.41632	down	0.0331803	2.0154	down	-8.33684	-7.9234	-8.57701	0.330611	-9.47837	-9.4255	-9.43816	0.0276063	-9.39362	-9.48845	-8.31284	0.653091	-7.95862	-7.5503	-8.28254	0.366926	-8.2373	-8.50142	-8.55918	0.171613	-8.88018	-9.02548	-8.919	0.0752272
A_84_P117012	AT1G49010	myb/SANT-like DNA-binding domain-containing protein	0.36163	1.22286	down	0.85262	1.03092	down	0.754777	1.10447	down	0.000901653	6.26663	down	0.00189855	3.85255	down	0.0066798	5.28301	down	0.0153503	3.47956	down	0.257698	0.164861	0.185335	0.0487756	-2.39302	-2.30958	-2.63258	0.167675	-1.96781	-1.50055	-1.76119	0.234151	0.182737	-0.00392914	-0.441696	0.320521	-2.63881	-2.45577	-2.37239	0.136283	-1.74211	-1.62665	-2.29085	0.354876
A_84_P11532	AT1G49015	DPP6 N-terminal domain-like protein	0.00988774	2.98041	up	0.00393041	1.61086	up	0.0267634	3.95857	down	0.0135496	1.25978	up	0.00329622	6.01357	up	0.0467853	1.46867	down	0.0134967	1.96192	down	-9.22594	-9.31955	-9.25746	0.0476303	-8.99799	-8.84401	-8.96144	0.0804523	-7.15492	-6.52789	-6.35548	0.420714	-7.63873	-7.94087	-7.49682	0.226787	-8.18368	-8.24609	-8.31019	0.0632572	-8.57886	-8.75942	-8.65495	0.0906479
A_84_P21853	AT1G49030	PLAC8 family protein	0.0119327	2.66223	down	0.589205	1.67688	down	0.816124	1.1264	up	0.00417075	2.30262	up	0.0862815	2.02717	down	0.144014	3.65565	up	0.112875	1.47927	up	-8.00098	-7.78752	-7.94334	0.110428	-6.54177	-6.88322	-6.69704	0.170956	-9.18577	-8.23499	-9.36948	0.608932	-9.10801	-9.51023	-9.35152	0.202596	-7.8087	-5.99141	-8.55925	1.32033	-8.92449	-8.41365	-8.93694	0.298593
A_84_P754489	AT1G49032	hypothetical protein	0.406454	1.23956	up	0.688744	1.13087	up	0.525611	1.34188	down	0.00273487	4.09055	down	0.0516724	2.44598	down	0.0130923	4.48371	down	0.00526447	4.0685	down	2.92058	2.97018	2.4801	0.269771	0.843677	0.720791	0.709501	0.0744215	1.79606	1.86271	0.840857	0.571698	2.78979	3.29867	3.21189	0.272234	0.630411	0.760733	1.41513	0.420515	1.18428	1.15067	0.891907	0.159984
A_84_P264080	AT1G49040	stomatal cytokinesis defective / SCD1 protein (SCD1)	0.00638197	1.53341	up	0.870434	1.03069	down	0.103634	1.38706	down	0.0541005	1.12812	up	0.0192692	1.49279	up	0.0645233	1.40097	down	0.0059894	1.42481	down	-0.201212	-0.283999	-0.214667	0.0444255	-0.0412827	-0.138757	0.00191975	0.0720619	0.485364	0.417972	0.130806	0.188289	0.32395	0.402347	0.424044	0.0526555	-0.37066	0.0471716	0.0145569	0.232393	-0.180117	-0.150743	-0.051095	0.0676253
A_84_P560446	AT1G49040	stomatal cytokinesis defective / SCD1 protein (SCD1)	0.108257	1.47544	up	0.720081	1.16177	up	0.0260724	5.34441	down	0.829953	1.07917	down	0.0113659	4.1739	up	0.0317642	1.37053	down	0.00645497	1.8892	down	-7.99908	-7.84829	-8.33618	0.249803	-7.5212	-8.37937	-8.61273	0.574796	-6.57906	-5.78513	-5.63516	0.507242	-7.33427	-7.61954	-7.54631	0.148155	-7.88325	-7.96422	-8.01685	0.0672993	-8.36421	-8.48638	-8.40286	0.0624404
A_84_P822720	AT1G49040	stomatal cytokinesis defective / SCD1 protein (SCD1)	0.342392	1.59813	down	0.656803	1.2174	up	0.298176	3.05982	up	0.996867	1.00083	down	0.0829388	4.04304	down	0.224437	1.94395	up	0.712465	1.20948	up	-4.99688	-4.95592	-4.98808	0.0215601	-4.82141	-5.40626	-4.71679	0.371562	-7.86758	-5.62423	-7.4954	1.20225	-5.12272	-5.36865	-6.47866	0.722402	-4.88339	-4.14024	-5.06943	0.491643	-5.9746	-5.10978	-5.06249	0.513497
A_84_P859450	AT1G49040	stomatal cytokinesis defective / SCD1 protein (SCD1)	0.552604	1.29838	up	0.695151	1.11948	down	0.279376	2.19014	up	0.0274257	1.65653	up	0.838699	1.10152	down	0.755599	1.13967	up	0.292103	1.53136	up	-8.76014	-8.24598	-8.61016	0.26441	-7.75777	-7.80607	-7.86795	0.0552268	-7.72612	-9.22247	-9.08617	0.827385	-7.85198	-8.85796	-7.7762	0.603868	-8.39976	-7.61612	-7.9044	0.396354	-7.87032	-7.42283	-7.34854	0.282257
A_84_P20907	AT1G49050	aspartyl protease	0.9425	1.0536	down	0.781183	1.10799	down	0.0727282	1.68642	down	0.13868	1.60726	up	0.0338266	1.4084	up	0.494269	1.52836	up	0.840435	1.13648	down	1.5786	1.75798	1.75937	0.103966	2.41035	1.87559	2.86382	0.494675	2.3457	1.9995	2.23293	0.176567	1.09192	2.84118	0.936871	1.05754	2.15102	2.32596	2.22894	0.087646	1.22429	1.62095	1.47101	0.200288
A_84_P751505	AT1G49060	pseudogene, hypothetical protein	0.454483	1.54868	up	0.00434945	1.78899	up	0.785509	1.08312	down	0.660951	1.20506	down	0.689395	1.20105	up	0.868518	1.04319	down	0.22121	1.39661	down	-8.03347	-9.3918	-9.30014	0.759159	-9.21286	-9.27416	-9.04572	0.118236	-8.21459	-8.93805	-8.77989	0.380341	-8.25272	-8.71867	-7.86091	0.429415	-8.27921	-8.35662	-8.37948	0.0525484	-8.66716	-8.83328	-8.77765	0.0845541
A_84_P19961	AT1G49100	putative leucine-rich repeat protein kinase	0.010723	1.86761	up	0.379287	1.57474	up	0.446228	1.6712	up	0.100067	1.81904	up	0.121718	1.73195	up	0.151186	1.53379	up	0.276358	1.54981	up	-9.59909	-9.62105	-9.60857	0.0110131	-8.30176	-8.58092	-9.35649	0.546488	-8.16884	-9.1637	-9.11898	0.56192	-8.70008	-8.57382	-8.85123	0.138893	-8.32781	-8.35123	-7.59479	0.430131	-8.77831	-7.50764	-7.94292	0.645751
A_84_P540953	AT1G49110	hypothetical protein	0.0479517	1.57169	up	0.1679	2.60448	up	0.951852	1.05715	up	0.449932	1.05002	up	0.00297778	2.18856	up	0.284727	1.74001	up	0.564898	1.47207	up	-9.36192	-9.43287	-9.37515	0.0377271	-9.38556	-9.19337	-9.37977	0.109327	-8.38064	-8.33554	-8.0638	0.171403	-8.60506	-8.98855	-8.61938	0.217394	-6.99064	-8.38671	-8.43835	0.821333	-8.72106	-8.94137	-6.87702	1.13362
A_84_P19015	AT1G49120	ethylene-responsive transcription factor ERF117	0.172811	1.25312	up	0.00133135	1.98501	up	0.0242977	1.34868	up	0.0415367	1.17493	up	0.0203587	1.22312	up	0.0133895	1.86115	up	0.0736299	1.31638	up	-9.75359	-9.59027	-9.73638	0.0897404	-9.45839	-9.41447	-9.50966	0.0476417	-9.36285	-9.39808	-9.44763	0.0425902	-9.32096	-9.19661	-9.58609	0.198935	-8.48745	-8.5318	-8.39583	0.0693404	-8.92297	-9.04242	-8.94852	0.0628998
A_84_P18069	AT1G49130	zinc finger protein CONSTANS-LIKE 8	0.813167	1.08359	down	0.474797	1.26504	down	0.990165	1.02972	up	0.00291731	4.97177	down	0.156846	9.77279	down	0.0134874	5.8043	down	0.0356377	8.75856	down	0.730292	0.69824	0.433337	0.162984	-1.40579	-1.9798	-1.69382	0.287007	-0.631654	-1.72652	-5.64627	2.63658	0.260322	0.189738	1.06434	0.485857	-2.34073	-1.65095	-2.10529	0.350628	-2.04567	-1.94324	-3.88878	1.09489
A_84_P834670	AT1G49130	zinc finger protein CONSTANS-LIKE 8	0.353038	1.32918	up	0.726296	1.1245	down	0.727275	1.41574	down	0.00279314	5.38037	down	0.0151923	6.16038	down	0.00952163	8.04181	down	0.024638	11.5925	down	0.135952	0.0561085	-0.30102	0.232687	-2.28192	-2.36643	-2.74372	0.245882	-1.8103	-3.3062	-2.86152	0.768172	-0.0319414	0.421256	0.733339	0.384803	-2.96945	-2.20274	-2.72772	0.391981	-2.60808	-2.46482	-4.40979	1.08394
A_84_P92349	AT1G49140	NADH dehydrogenase [ubiquinone] iron-sulfur protein 6	0.00698514	1.44828	up	0.132774	1.37547	up	0.136918	1.50406	down	0.00517385	1.36287	down	0.193075	1.12838	up	0.0546112	1.43502	down	0.0155438	1.93046	down	2.07197	2.06076	2.00975	0.0331669	1.68916	1.56348	1.54989	0.0767874	2.36322	2.05978	2.24225	0.152753	2.64185	2.53525	2.5684	0.0545558	2.25057	1.80409	2.12763	0.230631	1.82952	1.71452	1.35463	0.247748
A_84_P586272	AT1G49150	hypothetical protein	0.849151	1.10414	up	0.834782	1.1622	down	0.306948	1.37851	down	0.0185023	2.90428	down	0.279201	1.23681	down	0.100176	3.72687	down	0.208075	1.88251	down	-4.06209	-3.99868	-3.49334	0.31168	-5.12634	-5.82112	-5.22119	0.37675	-3.9883	-4.22815	-4.25753	0.147688	-3.47354	-3.13931	-4.51249	0.716095	-4.775	-5.51069	-6.53355	0.883172	-4.90176	-4.73883	-4.22272	0.354496
A_84_P15232	AT1G49160	Protein kinase superfamily protein	0.332837	1.4055	up	0.368346	1.06812	up	0.1217	1.56985	down	0.00626701	4.78277	down	0.449272	1.23207	down	0.00399537	6.29347	down	0.00973577	2.71848	down	-1.39845	-1.7683	-2.30668	0.456711	-4.05657	-4.14591	-4.04449	0.055397	-1.87767	-2.26511	-2.23392	0.215254	-1.13183	-1.58786	-1.2805	0.232572	-3.94596	-4.08073	-3.93506	0.081136	-2.6698	-2.6426	-3.01619	0.208282
A_84_P567531	AT1G49170	hypothetical protein	0.735237	1.38469	down	0.778029	1.03903	up	0.0548743	1.53736	down	0.00162311	2.07546	down	0.0344634	1.35508	down	0.668507	1.44256	down	0.633086	1.50449	down	-0.986626	-1.00077	-1.09807	0.0606741	-2.00556	-2.06032	-2.17988	0.0891429	-1.30972	-1.43894	-1.65192	0.172798	-3.19299	-0.72459	-0.576563	1.46973	-1.86223	-2.18593	-2.03187	0.161913	-2.0307	-2.04564	-2.18562	0.0854578
A_84_P14287	AT1G49180	protein kinase family protein	0.0320276	1.25074	up	0.625175	1.07649	down	0.0656175	1.71417	down	0.00271405	2.59998	down	0.149047	1.20315	up	0.00284298	3.50061	down	0.0098115	1.78197	down	-1.01397	-1.02836	-1.14786	0.073497	-2.47515	-2.25357	-2.59697	0.174101	-0.597468	-0.80418	-0.988111	0.195432	-0.790434	-0.735339	-0.696088	0.0473942	-2.48787	-2.68404	-2.47277	0.117857	-1.37342	-1.69223	-1.65663	0.174702
A_84_P832682	AT1G49180	protein kinase family protein	0.669686	1.63653	down	0.422497	3.4701	up	0.10349	1.75749	down	0.0723783	4.52174	down	0.922544	1.01907	up	0.876753	1.25591	up	0.962424	1.05382	down	-5.81777	-5.61123	-5.81816	0.119356	-6.97131	-9.26047	-7.54601	1.19093	-5.5134	-5.55025	-6.10173	0.32955	-5.28521	-8.49063	-5.60323	1.76602	-7.17771	-4.11393	-7.10122	1.74721	-6.60174	-6.42006	-6.58413	0.100196
A_84_P13342	AT1G49190	response regulator 19,putative two-component response regulator ARR19	0.0498025	3.33255	up	0.182539	1.45288	up	0.0244094	3.55158	down	0.222019	1.44399	up	0.00564037	5.40926	up	0.138032	1.58849	down	0.0436116	2.18807	down	-9.36072	-8.72877	-9.41085	0.380158	-8.25271	-8.81106	-8.8464	0.333036	-7.11677	-6.51772	-6.55956	0.33444	-7.51857	-7.84204	-6.92985	0.462475	-8.03097	-8.10533	-8.15713	0.0634146	-8.47624	-8.65805	-8.54515	0.0917901
A_84_P14367	AT1G49200	RING-H2 finger protein ATL75	0.807507	1.07055	down	0.517002	1.94944	down	0.898981	1.07571	down	0.00474314	10.8532	down	0.00316933	4.97972	down	0.0236036	19.7632	down	0.0258233	5.00372	down	-2.32515	-2.56101	-2.83408	0.25469	-6.14716	-5.39383	-6.49938	0.564769	-4.98125	-5.10143	-4.58575	0.269808	-2.6135	-3.03418	-2.36763	0.337076	-5.76542	-8.36744	-6.79668	1.3103	-5.18274	-5.57511	-4.22647	0.693691
A_84_P86239	AT1G49210	E3 ubiquitin-protein ligase ATL76	0.242292	2.62606	down	0.309443	2.46829	down	0.516654	1.60173	up	0.00315181	14.0385	down	0.00334433	16.332	down	0.0442254	13.1951	down	0.12784	3.88281	down	-2.17725	-2.36055	-3.11163	0.495106	-6.44312	-6.05972	-6.58053	0.269912	-6.70643	-6.94507	-6.08682	0.442993	-4.93973	-2.85446	-4.03394	1.04562	-6.35683	-8.2931	-8.34397	1.13287	-5.74784	-6.78159	-5.17	0.816472
A_84_P15312	AT1G49220	RING-H2 finger protein ATL10	0.9651	1.03273	down	0.564804	1.15869	up	0.50876	1.33073	up	0.00212457	14.3545	down	0.00155178	19.4777	down	0.019986	11.996	down	0.0192338	14.1729	down	-4.55757	-4.94849	-5.14527	0.299148	-9.08068	-8.38031	-8.72062	0.350231	-8.74882	-9.31512	-9.43863	0.367832	-4.34694	-6.13007	-4.3137	1.03922	-8.46447	-8.50754	-8.57213	0.0541893	-8.28139	-9.04566	-8.93886	0.413881
A_84_P16258	AT1G49230	RING-H2 finger protein ATL78	0.646628	1.13392	up	0.0518281	2.09867	down	0.39917	3.11874	up	0.000489483	21.8505	down	0.0113157	67.1691	down	0.004092	51.9982	down	0.00352728	24.4215	down	0.507429	0.243957	0.463598	0.141174	-4.04394	-4.08263	-4.00722	0.0377092	-5.14243	-7.51887	-4.33289	1.65596	1.00897	0.224594	0.525371	0.395725	-4.82253	-5.53315	-4.98655	0.372079	-4.45607	-3.74974	-3.86549	0.378836
A_84_P55060	AT1G49240	actin 8	0.603994	3.87885	down	0.402604	1.50161	up	0.241988	24.6814	up	0.0907269	1.8197	down	0.108992	27.8367	down	0.614719	3.2008	up	0.594	3.43918	up	2.99787	3.18267	2.91156	0.138504	2.34509	1.59709	2.5588	0.504986	1.63114	-2.13994	-4.79585	3.22958	2.66683	-3.45004	4.00841	3.97585	2.35268	2.71234	3.19549	0.422909	3.14205	2.61663	2.81272	0.265513
A_84_P854580	AT1G49240	actin 8	0.0635515	1.5229	up	0.713377	1.1008	up	0.0656175	2.32719	down	0.00451979	1.81484	down	0.143305	1.37699	up	0.0223201	2.51074	down	0.0112789	2.57378	down	-0.756889	-0.720748	-0.956011	0.126691	-1.57627	-1.72541	-1.7115	0.0823854	-0.188682	-0.130139	-0.730277	0.330887	-0.436367	-0.102523	-0.074295	0.201389	-1.86351	-1.57342	-1.16059	0.353241	-1.29343	-1.7567	-1.65473	0.243431
A_84_P580895	AT1G49245	prefoldin chaperone subunit family protein	0.0288706	1.50728	down	0.169708	1.44992	down	0.309531	1.08751	up	0.00443966	1.9224	down	0.00171573	2.16889	down	0.0318233	1.84924	down	0.0232592	1.32315	down	-1.36008	-1.54658	-1.52161	0.101237	-2.3895	-2.3067	-2.5608	0.129593	-2.58455	-2.67837	-2.51621	0.0814109	-1.94131	-2.15944	-2.10336	0.113279	-2.6324	-3.0162	-3.21631	0.296735	-2.47761	-2.52895	-2.40948	0.0599315
A_84_P14369	AT1G49250	ATP-dependent DNA ligase	0.253367	1.16205	up	0.00117696	1.98939	up	0.0248919	1.47563	up	0.00367575	1.19967	up	0.0174759	1.19116	up	0.00960578	2.0538	up	0.0267162	1.5126	up	-9.74861	-9.758	-9.7283	0.0151782	-9.48993	-9.44001	-9.51704	0.0390726	-9.40029	-9.54158	-9.53593	0.0799916	-9.33542	-9.70379	-9.54568	0.184798	-8.43771	-8.48811	-8.54419	0.0532659	-8.86587	-9.01951	-8.90842	0.0793308
A_84_P568418	AT1G49260	hypothetical protein	0.221197	1.52633	down	0.106884	3.30458	up	0.0516796	1.63626	down	0.667932	1.24136	down	0.220711	1.38263	up	0.00594749	4.06318	up	0.142339	1.28973	up	-8.74999	-8.43992	-7.90779	0.42595	-7.75009	-9.12822	-9.15517	0.803558	-7.72156	-7.97619	-7.99772	0.153601	-9.03037	-8.73887	-9.15866	0.21512	-6.76636	-7.05019	-7.04352	0.16198	-8.64769	-8.73558	-8.44342	0.149897
A_84_P11434	AT1G49270	proline-rich receptor-like protein kinase PERK7	0.462616	1.34412	up	0.0394485	2.37084	up	0.43964	1.50913	up	0.00787124	2.85474	down	0.0566269	1.68064	down	0.224513	1.61846	down	0.405422	1.49688	down	-7.9786	-7.36912	-7.69252	0.304929	-9.06836	-9.15397	-9.35799	0.148793	-8.23288	-8.67865	-8.37575	0.227622	-7.58193	-7.52184	-6.65648	0.517832	-7.54092	-8.06032	-8.24288	0.3642	-8.20696	-7.1013	-8.19787	0.635744
A_84_P555121	AT1G49290	hypothetical protein	0.146429	1.28547	up	0.00269876	2.00802	up	0.0530614	1.23104	up	0.266828	1.08364	up	0.00373144	1.28255	up	0.0203559	1.69275	up	0.16805	1.22824	up	-9.61796	-9.65815	-9.58238	0.0379105	-9.53033	-9.37441	-9.60609	0.118129	-9.25448	-9.31278	-9.21421	0.0495584	-9.02544	-9.45705	-9.28911	0.217565	-8.45109	-8.49797	-8.54445	0.0466815	-8.89034	-9.04299	-8.94852	0.0770409
A_84_P10488	AT1G49300	RAB GTPase homolog G3E	0.387185	2.25279	down	0.608926	1.09563	down	0.511486	1.15702	down	0.538157	1.0321	down	0.214863	1.22756	up	0.408513	1.99221	up	0.30059	2.39015	up	0.356531	0.490622	0.369364	0.0739914	0.298095	0.376012	0.405664	0.0555598	0.410851	0.742483	0.950575	0.272208	0.00453186	0.065032	-2.36819	1.38769	0.456849	-0.0256996	0.25333	0.242257	0.573588	0.409696	0.489385	0.0819567
A_84_P66364	AT1G49310	hypothetical protein	0.755773	1.97144	down	0.0875166	1.44225	up	0.35968	1.46899	down	0.293308	1.2606	down	0.564273	1.1547	up	0.671065	2.25552	up	0.822923	1.54965	up	-3.53555	-4.09936	-4.2124	0.362578	-4.31325	-4.1527	-4.38369	0.118386	-3.48194	-3.69243	-4.05039	0.287396	-2.31887	-8.64195	-3.82422	3.30298	-3.94914	-3.75871	-3.55682	0.19619	-3.81566	-4.66597	-4.40758	0.43592
A_84_P147788	AT1G49320	unknown seed protein like 1	0.416994	2.66773	up	0.0370156	2.36566	up	0.22817	2.69925	up	0.123494	2.42577	down	0.0816984	4.34451	down	0.300182	2.73552	down	0.161793	4.29378	down	-4.69904	-6.13242	-6.15572	0.83437	-7.05419	-7.1834	-6.58491	0.314935	-7.75207	-6.85782	-8.73486	0.938873	-2.55788	-5.70848	-4.47397	1.58754	-5.93931	-5.64352	-5.51294	0.218458	-6.19789	-6.60675	-6.24243	0.224309
A_84_P831400	AT1G49320	unknown seed protein like 1	0.197591	5.08245	up	0.26191	1.61117	up	0.823055	1.27398	up	0.112122	2.47897	down	0.152421	3.77722	down	0.0764065	7.81993	down	0.0436481	15.069	down	-1.24956	-2.75057	-2.72163	0.858375	-3.55592	-3.71	-3.38505	0.162545	-3.4432	-3.42777	-5.60277	1.25131	1.59391	-1.36497	0.0858812	1.47953	-3.45898	-2.61461	-2.51306	0.519303	-3.03571	-4.37861	-4.01139	0.694044
A_84_P594295	AT1G49330	hydroxyproline-rich glycoprotein	0.528725	1.36185	up	0.814807	1.1748	down	0.719293	1.38554	up	0.0535986	2.17726	up	0.988877	1.00831	down	0.611459	1.36087	up	0.987789	1.00901	up	-8.56009	-8.68047	-8.41232	0.134309	-7.30656	-6.97259	-8.00619	0.527468	-9.04272	-7.35011	-9.29586	1.0579	-7.5435	-8.91842	-7.85426	0.721046	-6.8848	-8.40537	-7.69241	0.760777	-8.65791	-7.49067	-8.12876	0.584465
A_84_P23727	AT1G49340	Phosphatidylinositol 3- and 4-kinase family protein	0.0316068	1.19188	up	0.757964	1.05993	down	0.98835	1.00147	down	0.0149278	1.25628	up	0.00238458	1.34086	up	0.97093	1.0056	down	0.161559	1.12335	up	0.490948	0.447518	0.484866	0.0235158	0.80514	0.709659	0.895992	0.0931764	0.835731	0.9316	0.925482	0.0536707	0.728394	0.791294	0.663356	0.0639721	0.440878	0.870895	0.847114	0.241698	0.921456	0.774075	0.990921	0.110732
A_84_P161303	AT1G49350	pfkB-type carbohydrate kinase-like protein	0.760955	1.377	down	0.432937	1.12712	down	0.692179	1.14741	down	0.435173	1.04779	up	0.60255	1.1334	up	0.792699	1.28008	up	0.742811	1.36018	up	-0.358758	-0.379005	-0.26535	0.0606251	-0.363554	-0.19116	-0.246341	0.0880374	-0.475901	0.351599	-0.336844	0.443104	-0.0389061	0.284356	-2.63314	1.59929	-0.223858	-0.517783	-0.577354	0.189253	-0.389496	-0.202751	-0.464054	0.134605
A_84_P824297	AT1G49350	pfkB-type carbohydrate kinase-like protein	0.509112	1.3027	up	0.148322	1.26675	down	0.0145925	3.01594	down	0.2966	1.07984	up	0.00182152	2.7662	up	0.263011	1.52818	down	0.32444	1.42031	down	-0.487252	-0.440204	-0.249414	0.12595	-0.264272	-0.303813	-0.276319	0.0202673	0.932971	1.13572	1.15815	0.124041	-0.604835	0.565631	0.00684929	0.585432	-0.402938	-0.736601	-0.728247	0.190275	-0.570785	-0.411987	-0.56821	0.0909477
A_84_P225689	AT1G49360	F-box protein	0.000809387	37.076	down	0.0372694	25.4278	up	0.0571351	4.78354	up	0.0100728	55.4876	down	0.00147898	38.1117	down	0.00211536	16.9904	up	0.00908479	4.65354	up	-1.86897	-1.89374	-1.90607	0.0188967	-6.02129	-8.57399	-8.45578	1.44089	-7.73964	-6.61487	-7.07074	0.565736	-7.09974	-6.94778	-7.25849	0.15537	-2.90884	-3.0749	-3.06233	0.0924591	-4.45045	-4.87429	-5.32628	0.437989
A_84_P750345	AT1G49370	pseudogene, similar to OSJNBa0072F16.8, blastp match of 42% identity and 6.6e-73 P-value to GP|21739229|emb|CAD40984.1||AL606460 OSJNBa0072F16.8 {Oryza sativa (japonica cultivar-group)}	0.213659	1.78339	up	0.620122	1.36917	down	0.83122	1.33159	down	0.948866	1.03454	down	0.964842	1.02545	down	0.0522734	2.52611	down	0.346459	2.43517	down	-6.05552	-6.86294	-7.20287	0.589334	-7.32554	-6.96101	-5.98175	0.694936	-5.95194	-7.60483	-6.67331	0.828668	-5.75954	-6.15302	-5.7049	0.244479	-7.55781	-6.58219	-7.48821	0.544293	-6.39387	-6.12226	-8.9534	1.56207
A_84_P838576	AT1G49370	pseudogene, similar to OSJNBa0072F16.8, blastp match of 42% identity and 6.6e-73 P-value to GP|21739229|emb|CAD40984.1||AL606460 OSJNBa0072F16.8 {Oryza sativa (japonica cultivar-group)}	0.146449	2.78669	up	0.825643	1.08831	up	0.0315613	5.35725	down	0.635298	1.28034	up	0.0216045	6.49145	up	0.0496938	1.9999	down	0.044068	2.2998	down	-7.80608	-9.19021	-9.16509	0.791976	-7.77619	-8.63556	-8.68003	0.509478	-6.47274	-6.12879	-5.46423	0.512679	-7.298	-7.64155	-6.78617	0.43044	-8.16946	-8.24488	-8.31117	0.0709032	-8.56368	-8.14301	-8.62355	0.261875
A_84_P185004	AT1G49380	cytochrome c biogenesis protein CCS1	0.871444	1.04166	up	0.348565	1.50896	up	0.538843	1.19463	down	0.309777	1.36083	down	0.425258	1.13696	down	0.813133	1.06451	up	0.209033	1.41482	down	-0.564759	-0.855351	-0.753091	0.147405	-0.849568	-0.903435	-1.75365	0.507137	-0.866571	-0.680002	-1.18217	0.253831	-0.423413	-1.0623	-0.510849	0.346392	-0.735244	-0.749312	-0.241444	0.289242	-0.879242	-1.20258	-1.4166	0.270527
A_84_P22781	AT1G49390	2-oxoglutarate (2OG) and Fe(II)-dependent oxygenase-like protein	0.242359	1.52359	up	0.0289354	2.695	up	0.689848	1.24164	down	0.562152	1.06883	down	0.124579	1.98821	up	0.196552	1.65494	up	0.872362	1.05099	up	-8.07502	-8.34742	-8.07301	0.157855	-8.38498	-8.28016	-8.11842	0.134289	-7.46239	-6.38294	-7.67571	0.693053	-7.25768	-7.30487	-8.11047	0.479318	-6.54218	-7.26317	-6.68734	0.381335	-7.45466	-7.29954	-7.70358	0.203825
A_84_P837686	AT1G49390	2-oxoglutarate (2OG) and Fe(II)-dependent oxygenase-like protein	0.149126	6.78756	down	0.0558129	2.31158	down	0.198684	1.80619	down	0.143412	1.44859	down	0.00631284	3.78169	down	0.480583	2.02703	up	0.995662	1.00632	down	-4.1719	-4.23154	-3.6348	0.328671	-4.31413	-4.7747	-4.55336	0.230344	-5.84464	-6.22127	-5.72943	0.257242	-8.51677	-6.62183	-5.18832	1.66954	-5.34281	-5.87409	-6.05193	0.368951	-6.41886	-7.29851	-6.63682	0.458099
A_84_P21835	AT1G49400	Nucleic acid-binding, OB-fold-like protein	0.0469342	1.47528	up	0.654559	1.04176	up	0.603808	1.07669	down	0.0233792	1.17638	down	0.166282	1.14328	down	0.0194628	1.66592	down	0.0124613	1.81601	down	-1.24236	-1.25585	-1.20259	0.0276914	-1.48201	-1.38499	-1.53686	0.0769066	-1.48592	-1.54619	-1.24824	0.157528	-0.488923	-0.859601	-0.669311	0.185361	-1.29276	-1.45475	-1.4793	0.101356	-1.63462	-1.52086	-1.44466	0.0955967
A_84_P601401	AT1G49405	hypothetical protein	0.143216	1.33169	up	0.539936	1.09969	down	0.579574	1.18015	up	0.730927	1.04563	down	0.00916188	1.99244	up	0.0357705	1.53126	down	0.0562327	1.76571	up	-4.01474	-4.46375	-4.32703	0.230152	-4.35018	-4.29362	-4.35485	0.0340841	-3.36856	-3.16902	-3.28434	0.10017	-3.86173	-3.94651	-3.75753	0.094655	-4.70621	-4.29627	-4.40745	0.212004	-3.20962	-3.28632	-2.60907	0.37086
A_84_P227739	AT1G49410	translocase of the outer mitochondrial membrane 6	0.32926	1.17153	up	0.70232	1.07857	up	0.312214	1.25126	up	0.0825344	1.18612	down	0.291209	1.14827	down	0.224417	1.28836	down	0.652221	1.07511	down	1.39205	1.25077	1.5174	0.133394	1.19872	1.0978	1.12495	0.0522234	1.1179	1.04324	1.40068	0.188549	1.81385	1.42381	1.60775	0.195124	1.53597	1.21294	0.999921	0.269897	1.31343	1.51407	1.70448	0.195551
A_84_P20889	AT1G49420	metal ion binding protein	0.986779	1.00994	down	0.76013	1.16744	up	0.632454	1.48834	down	0.649255	1.24215	up	0.699698	1.30645	up	0.341771	1.46454	up	0.676033	1.12801	down	-9.4271	-8.05738	-8.64627	0.687101	-7.96118	-8.97343	-8.25763	0.520399	-7.8512	-9.56428	-7.5583	1.08354	-9.27745	-8.35308	-8.54302	0.488181	-8.38651	-7.64653	-8.48917	0.459738	-8.83533	-8.99361	-8.86596	0.083947
A_84_P126091	AT1G49430	long-chain acyl-CoA synthetase 2	0.825448	1.14981	up	0.948234	1.02154	down	0.853724	1.07209	down	0.0175601	1.83949	up	0.0192684	2.35301	up	0.44746	1.56609	up	0.28229	1.90884	up	-1.05938	-0.890042	-0.619749	0.221739	-0.0156193	0.199348	-0.114986	0.160671	0.533182	0.622323	-0.0211506	0.348638	-0.177086	-1.72141	-0.0664911	0.925196	-0.112443	-0.334409	0.42336	0.389565	0.658018	-0.0214605	0.196538	0.346934
A_84_P813787	AT1G49430	long-chain acyl-CoA synthetase 2	0.0875309	1.60406	up	0.978611	1.00924	down	0.849736	1.07714	down	0.0147772	1.71302	up	0.0267706	2.25351	up	0.842277	1.05815	up	0.282223	1.30427	up	-2.07699	-1.95255	-1.76383	0.157677	-1.19118	-0.977921	-1.29465	0.161504	-0.55145	-0.488669	-1.23672	0.414955	-1.17401	-1.55239	-1.02179	0.273212	-1.29074	-1.48922	-0.723591	0.397332	-0.519547	-1.03321	-1.04571	0.300238
A_84_P752769	AT1G49435	low-molecular-weight cysteine-rich 16	0.0169501	3.9589	up	0.0121389	1.57993	up	0.0537897	1.69415	down	0.0362199	1.24989	up	0.00314215	2.65811	up	0.0383002	2.00477	down	0.0196039	2.52321	down	-9.2364	-9.19319	-9.16188	0.0374188	-8.95902	-8.93864	-8.72841	0.127671	-7.56366	-8.00779	-7.78881	0.222071	-7.40299	-7.46594	-6.76724	0.386509	-8.158	-8.21477	-8.27371	0.057859	-8.46786	-8.61295	-8.56113	0.0735214
A_84_P750256	AT1G49440	transposable element gene	0.96381	1.01762	up	0.666281	1.46413	up	0.111002	2.15487	down	0.404819	1.58044	down	0.287185	1.27762	up	0.865155	1.09846	down	0.179354	1.71634	down	-7.4288	-8.21232	-7.9634	0.400348	-7.65259	-9.43543	-8.49748	0.891823	-7.51409	-7.57802	-7.45204	0.0629949	-8.27641	-7.48152	-7.771	0.402305	-8.44385	-8.48892	-7.0026	0.845415	-8.87672	-8.06602	-8.9242	0.482344
A_84_P838584	AT1G49440	transposable element gene	0.439801	1.10217	up	0.188105	1.68759	up	0.027926	1.4909	up	0.272969	1.35964	up	0.0845418	1.13296	up	0.0092816	2.08182	up	0.0244849	1.53255	up	-9.64687	-9.72998	-9.69649	0.041815	-9.51513	-8.69378	-9.53476	0.479976	-9.39644	-9.5562	-9.58041	0.0999656	-9.35841	-9.72222	-9.57167	0.182803	-8.44136	-8.49108	-8.54633	0.0525092	-8.8658	-9.02391	-8.91478	0.0809419
A_84_P19943	AT1G49450	WD40 domain-containing protein	0.861383	1.05871	down	0.0913214	1.78515	up	0.927131	1.03629	up	0.000776836	56.838	up	0.00093257	107.72	up	0.00318062	107.422	up	0.00172089	118.183	up	-3.19861	-3.31282	-3.65982	0.240199	2.53007	2.63565	2.14938	0.255775	3.6127	3.67627	2.79322	0.492505	-3.67487	-2.98271	-3.76059	0.426522	2.99497	3.52557	3.3027	0.266428	3.45599	3.44579	3.3347	0.0672786
A_84_P273780	AT1G49470	hypothetical protein	0.634243	1.70985	down	0.403507	1.05763	down	0.875493	1.05327	up	0.00893157	1.92447	down	0.0141793	2.37174	down	0.863074	1.19038	down	0.786939	1.31695	down	1.90378	1.81318	2.20583	0.205595	0.930163	1.06445	1.09481	0.0876195	0.893878	0.371507	0.919586	0.30928	2.19049	2.18673	-0.776031	1.71164	0.977477	0.936579	0.932881	0.0247491	0.728504	1.12923	0.551855	0.295845
A_84_P585271	AT1G49475	B3 domain-containing protein	0.447281	1.26946	up	0.656115	1.11605	down	0.951316	1.02499	down	0.0497793	1.85849	down	0.0783975	2.1645	down	0.0194242	2.63307	down	0.00515722	2.8164	down	-3.50281	-3.49555	-2.77178	0.419981	-4.13405	-4.16551	-4.15298	0.015839	-4.14697	-4.02814	-4.93714	0.494093	-2.69639	-2.93246	-3.10866	0.206859	-3.93439	-4.3868	-4.60656	0.34273	-4.43255	-4.49088	-4.29564	0.10022
A_84_P849839	AT1G49475	B3 domain-containing protein	0.316669	1.42309	up	0.466883	1.26045	down	0.904992	1.04685	down	0.0585223	1.8849	down	0.0678782	2.23457	down	0.0184368	3.38102	down	0.00707502	3.32898	down	-4.75816	-4.83171	-4.06124	0.425193	-5.53919	-5.2656	-5.58976	0.174397	-5.5421	-5.34621	-6.24279	0.47138	-3.78131	-3.99793	-4.34478	0.284231	-5.47769	-5.67051	-6.24819	0.400949	-5.9205	-5.77959	-5.62916	0.145696
A_84_P262350	AT1G49480	related to vernalization1 1	0.0360608	1.21497	up	0.85463	1.01732	down	0.908335	1.08058	up	0.00347564	1.71261	down	0.165588	2.05588	down	0.00332907	2.11682	down	0.00279383	2.31157	down	1.79266	1.91391	1.88077	0.0626652	1.12014	1.16801	0.970588	0.102983	1.23166	1.39818	-0.161766	0.856621	2.12001	2.20318	2.10692	0.0522073	1.10347	0.982955	1.09797	0.0680491	0.973443	1.01502	0.815032	0.105528
A_84_P848604	AT1G49480	related to vernalization1 1	0.148164	1.20241	up	0.853722	1.01981	up	0.400976	1.24549	down	0.00309866	1.77036	down	0.0352079	1.54279	down	0.00834673	2.08736	down	0.00932481	2.31047	down	-1.89585	-1.74901	-1.87076	0.078541	-2.59801	-2.62179	-2.76795	0.0920216	-2.23146	-2.42975	-2.73103	0.251551	-1.48431	-1.49589	-1.73762	0.143021	-2.59347	-2.75442	-2.55496	0.105809	-2.72094	-2.60434	-3.0171	0.212791
A_84_P12379	AT1G49490	Leucine-rich repeat family protein	0.0501599	1.84975	up	0.658144	1.20822	down	0.583561	1.42608	down	0.0338433	2.78323	down	0.134844	1.84469	down	0.00511038	6.22025	down	0.014681	4.86608	down	-3.44333	-3.17873	-3.68028	0.250902	-4.62965	-4.57084	-5.53214	0.538833	-4.41033	-3.66773	-4.87442	0.608675	-2.74233	-2.39831	-2.49971	0.176773	-5.46847	-5.09001	-4.99279	0.251315	-4.17365	-5.13006	-5.18492	0.568684
A_84_P53790	AT1G49500	hypothetical protein	0.534612	2.40254	down	0.147357	1.6563	up	0.835546	1.46422	up	0.244986	2.09205	down	0.808193	1.39667	down	0.551692	1.90212	up	0.429015	2.51874	up	2.66086	2.42982	0.723329	1.05826	1.07229	0.886748	0.660227	0.206371	3.33637	2.12595	-1.09427	2.29003	1.54319	-1.42692	1.90407	1.8279	1.25642	1.58927	1.95747	0.350673	2.77788	2.00584	1.23472	0.771579
A_84_P785892	AT1G49500	hypothetical protein	0.982309	1.01845	up	0.0514576	2.10225	up	0.801944	1.23649	up	0.365052	1.67767	down	0.672225	1.35009	up	0.629782	1.23037	up	0.396829	1.63912	up	4.98057	4.73214	3.15907	0.987768	3.66038	3.66672	3.30531	0.206854	3.73435	5.36348	5.07312	0.868971	3.57906	4.46598	4.90589	0.675848	4.30861	4.60864	4.93097	0.311248	5.73332	5.05655	4.29984	0.717107
A_84_P803448	AT1G49500	hypothetical protein	0.0402481	1.60548	up	0.105497	1.36617	up	0.509539	1.22347	down	0.874323	1.02272	down	0.175517	1.42709	up	0.109415	1.20186	down	0.00622413	1.37641	down	-3.80309	-3.55415	-3.96355	0.206289	-3.72526	-3.72623	-3.96653	0.139017	-3.60214	-2.84294	-3.33648	0.385257	-3.13028	-3.08876	-3.05275	0.0387974	-3.49527	-3.1799	-3.39242	0.160836	-3.61418	-3.47743	-3.56289	0.0690821
A_84_P602297	AT1G49510	embryo defective 1273	0.851458	1.07772	up	0.336424	1.10434	up	0.0763477	1.27384	down	0.00882806	1.44637	down	0.0031322	1.68142	down	0.338956	1.41151	down	0.0651207	2.30833	down	0.58151	0.50263	0.408801	0.086462	0.0201311	0.0149021	-0.139409	0.0906388	-0.323997	-0.270125	-0.161977	0.0825112	0.949674	-0.0789776	0.946205	0.592893	0.0106926	0.215172	0.0993042	0.102542	-0.52827	-0.565372	-0.709997	0.0960191
A_84_P817322	AT1G49510	embryo defective 1273	0.00667106	56.5093	down	0.326373	3.38335	up	0.0242977	13.4404	up	0.120409	5.19491	down	0.00136169	34.8602	down	0.00581745	36.8034	up	0.00521721	21.7873	up	-0.674993	-0.854419	-0.862157	0.105896	-4.93608	-1.705	-2.88178	1.63528	-6.50273	-5.72604	-5.53332	0.513185	-7.38807	-6.25775	-6.207	0.66772	-1.54031	-1.35185	-1.35535	0.107814	-2.13106	-2.02657	-2.35895	0.169965
A_84_P817328	AT1G49510	embryo defective 1273	0.641651	1.12154	down	0.751242	1.07826	up	0.774011	1.08214	up	0.0408699	1.7549	down	0.00657335	2.84368	down	0.122278	1.45115	down	0.0255296	2.34305	down	-2.6209	-2.78569	-2.94327	0.161199	-3.29657	-3.56673	-3.92073	0.313017	-3.95787	-4.41296	-4.50231	0.291978	-2.92631	-3.30062	-2.61937	0.341178	-3.58001	-3.39514	-3.48276	0.0924773	-4.08327	-4.01976	-4.42843	0.219916
A_84_P596065	AT1G49520	SWIB complex BAF60b domain-containing protein	0.384523	1.20775	down	0.499242	1.21479	down	0.978665	1.01497	up	0.00101239	3.28499	up	0.852796	1.07022	up	0.0199624	3.26595	up	0.162836	1.31192	up	-4.50755	-4.73574	-4.63998	0.114584	-2.87707	-2.88728	-2.97126	0.0516868	-4.02937	-5.27357	-4.28661	0.656799	-4.60563	-5.2043	-4.89032	0.299456	-3.61625	-2.83504	-3.12645	0.394784	-4.52285	-4.50605	-4.49632	0.0134197
A_84_P790545	AT1G49520	SWIB complex BAF60b domain-containing protein	0.518352	3.12315	down	0.954966	1.01457	up	0.341206	1.28926	down	0.000864191	3.22204	up	0.0313176	1.75909	up	0.175414	10.2095	up	0.356565	4.26128	up	-3.64474	-3.59676	-3.61958	0.0239993	-1.84251	-1.90572	-2.04892	0.105756	-2.52917	-3.16682	-2.72059	0.327203	-3.55332	-8.29876	-3.93799	2.63576	-2.22827	-1.61537	-1.89091	0.30697	-3.15694	-3.21736	-3.14192	0.0399325
A_84_P12418	AT1G49530	geranylgeranyl pyrophosphate synthase 6	0.451372	1.24484	down	0.89489	1.06083	down	0.414128	1.32788	down	0.00141903	3.54869	up	0.399539	1.19287	up	0.0279955	4.16421	up	0.692659	1.11827	up	-2.43341	-2.23428	-2.54593	0.157816	-0.656045	-0.547998	-0.527721	0.0689835	-1.75796	-2.28361	-2.40873	0.345319	-3.18346	-2.44022	-2.53781	0.4039	-1.30808	-0.241179	-0.4381	0.567733	-2.49759	-2.32578	-2.8543	0.2696
A_84_P15867	AT1G49540	elongator protein 2	0.015122	1.51565	up	0.920152	1.01064	up	0.853508	1.0433	up	0.0961095	1.1789	down	0.30195	1.1583	down	0.00494849	1.76798	down	0.0146307	1.6827	down	0.242466	0.0542107	0.242112	0.108587	-0.113711	0.0577135	-0.117538	0.100095	-0.278368	0.0115528	0.169588	0.227191	0.755853	0.798841	0.783892	0.021824	-0.128726	0.0511246	-0.0501223	0.0901625	-0.117091	-0.0460672	0.249403	0.194364
A_84_P19650	AT1G49560	myb family transcription factor	0.892232	1.02748	up	0.768882	1.02483	down	0.0789909	1.39497	down	0.00719986	1.49407	down	0.00393938	1.70584	up	0.0529573	1.57325	down	0.358781	1.19014	up	-1.38155	-1.20295	-1.20787	0.101723	-1.85026	-1.76769	-1.91217	0.0724897	-0.599889	-0.435771	-0.445256	0.0921374	-0.902755	-1.36507	-1.40721	0.279876	-1.86414	-1.97312	-1.79901	0.0879666	-0.853454	-1.14379	-0.924388	0.151363
A_84_P23433	AT1G49570	peroxidase	0.419415	1.66187	up	0.896251	1.12397	down	0.952529	1.02778	up	0.201499	2.42029	up	0.210194	1.5271	up	0.629578	1.29574	up	0.919195	1.05884	down	-9.60054	-9.42323	-9.61312	0.106187	-7.2968	-7.98544	-9.5291	1.14312	-9.19616	-8.28608	-9.32227	0.565366	-7.74202	-9.31513	-9.38132	0.927932	-8.3864	-8.44066	-8.49009	0.0518595	-8.81069	-8.99664	-8.8786	0.0940961
A_84_P13974	AT1G49580	CDPK-related kinase 8	0.0984414	1.94163	up	0.608056	1.12288	down	0.104265	1.83544	down	0.186022	1.14632	up	0.0177759	2.18334	up	0.094476	1.90192	down	0.126392	1.63224	down	-0.650571	-0.931438	-0.922925	0.159758	-0.660289	-0.573555	-0.68005	0.0566487	0.0604696	0.668218	0.145996	0.328985	0.146854	-0.332458	0.55247	0.442976	-1.11149	-0.811042	-0.492968	0.309301	-0.389025	-0.63626	-0.728398	0.175494
A_84_P17756	AT1G49590	zinc-finger and ocre domain-containing protein 1	0.0162026	21.3153	down	0.257939	2.68002	up	0.107454	8.52025	up	0.32659	1.86649	down	0.0316609	9.77421	down	0.00855729	30.6057	up	0.00838085	18.5807	up	0.311077	0.413007	0.333494	0.0535637	0.47178	-0.381269	-1.73393	1.11224	-4.29705	-1.64178	-2.87053	1.32886	-3.31308	-3.90169	-4.96909	0.839458	0.906041	0.856981	0.860299	0.0274172	0.290753	0.0325317	0.140038	0.129712
A_84_P856161	AT1G49590	zinc-finger and ocre domain-containing protein 1	0.590196	2.27954	down	0.197676	1.12689	up	0.7034	2.24968	up	0.0073822	1.21293	up	0.596094	2.25006	down	0.407167	3.11575	up	0.54152	2.27915	up	-2.13355	-2.14535	-2.15406	0.010298	-1.79672	-1.8991	-1.90165	0.0598606	-1.56475	-1.78222	-6.59588	2.84402	-6.00237	-2.0846	-1.91222	2.31329	-1.72269	-1.77207	-1.58569	0.0965576	-2.1273	-2.23754	-2.06886	0.0856566
A_84_P22485	AT1G49600	RNA-binding protein 47A	0.844641	1.09881	down	0.49676	1.10367	down	0.672442	1.53592	up	0.00652347	2.31717	down	0.0828635	4.82151	down	0.0930468	2.32741	down	0.0573477	2.85687	down	0.999112	0.684972	0.706336	0.175527	-0.6216	-0.294141	-0.330935	0.179383	-0.609331	-3.01884	-0.789863	1.34205	-0.0662584	0.720796	1.32806	0.699089	-0.462194	-0.64014	-0.571253	0.0897251	-1.00455	-0.732721	-0.823444	0.138394
A_84_P836403	AT1G49600	RNA-binding protein 47A	0.755877	1.19125	up	0.959492	1.0077	up	0.637092	3.65338	up	0.00441648	2.30991	down	0.259087	10.2952	down	0.0966517	2.73066	down	0.0639323	3.35695	down	-0.454829	-0.720235	-0.672411	0.141462	-1.71999	-1.74867	-2.00233	0.155393	-1.87025	-1.93503	-8.13391	3.59777	0.0503845	-1.33618	0.195758	0.845631	-1.68218	-1.88615	-1.86946	0.113253	-2.26569	-1.92675	-2.13906	0.171264
A_84_P603190	AT1G49610	putative F-box protein	0.475532	1.55071	down	0.62244	1.32681	down	0.622051	1.21965	down	0.293538	1.32187	down	0.833121	1.05748	up	0.85328	1.13101	down	0.587673	1.34452	up	-7.32186	-7.01069	-6.91197	0.213921	-7.08728	-7.46429	-7.90068	0.407061	-6.67456	-6.83231	-7.49575	0.435773	-8.74458	-7.18929	-7.20943	0.892192	-8.22352	-7.1003	-8.35233	0.688694	-7.61119	-7.04916	-7.20169	0.290642
A_84_P12082	AT1G49620	Cyclin-dependent kinase inhibitor family protein	0.714362	1.16675	down	0.0153409	1.40065	down	0.408476	1.38825	up	0.816083	1.02842	up	0.104756	1.70073	down	0.665449	1.16729	down	0.898461	1.05	down	-2.94981	-3.25589	-2.85301	0.210306	-3.01609	-2.94232	-2.979	0.0368835	-3.42463	-4.30505	-3.62749	0.461043	-2.96393	-3.94102	-2.82125	0.609502	-3.3453	-3.54023	-3.51016	0.104944	-3.52893	-3.25603	-3.15241	0.1945
A_84_P15862	AT1G49630	presequence protease 2	0.221183	1.22027	up	0.763889	1.06067	up	0.543877	1.26696	up	0.0788277	1.2846	down	0.0400966	1.97486	down	0.0679771	1.47789	down	0.0310991	1.90208	down	-0.793341	-1.05605	-0.942322	0.131747	-1.29024	-1.13438	-1.45106	0.158346	-1.63697	-1.71083	-2.38916	0.414606	-0.570659	-0.850385	-0.509067	0.181906	-1.40834	-1.23408	-0.978323	0.21629	-1.45576	-1.36708	-1.89	0.279846
A_84_P22821	AT1G49640	probable carboxylesterase 3	0.149846	4.66682	down	0.496402	1.98463	down	0.303893	2.00586	up	0.0411664	4.12184	down	0.00758148	12.2632	down	0.577833	1.75287	down	0.733908	1.31003	down	-5.10637	-4.45912	-4.88415	0.328879	-7.3562	-5.90588	-7.31743	0.826381	-9.33302	-7.96165	-8.00376	0.779891	-6.20017	-6.34097	-8.57583	1.3328	-6.55504	-8.47318	-8.5179	1.12057	-7.12406	-7.64232	-7.5194	0.270798
A_84_P11473	AT1G49650	probable carboxylesterase 4	0.470214	1.43584	up	0.433287	1.22626	up	0.616206	1.3174	down	0.070626	1.33635	up	0.688701	1.15163	down	0.77555	1.14129	up	0.142119	2.1784	down	-0.392604	-0.601515	-0.816942	0.212178	-0.0922699	-0.215875	-0.248034	0.0822341	-0.354449	-0.556969	-1.51069	0.617452	-0.0560198	-0.811349	0.621979	0.717011	-0.251603	0.138992	0.439235	0.346402	-0.858219	-1.18266	-1.57431	0.358569
A_84_P10527	AT1G49660	carboxyesterase 5	0.155324	2.01962	down	0.832632	1.07214	down	0.0655885	9.14781	up	0.00462967	1.98588	up	0.0446013	5.01554	down	0.0401107	3.74087	up	0.0274556	3.68357	up	1.4297	1.72877	1.45581	0.165648	2.45927	2.55643	2.56792	0.0596906	-2.00019	-0.021162	-0.343589	1.06183	1.21128	0.0156498	0.34509	0.617569	2.82284	1.96038	2.49892	0.43566	2.56629	2.42746	2.22159	0.17343
A_84_P19645	AT1G49670	ARP protein (REF)	0.917675	1.06507	down	0.766442	1.05236	down	0.705203	1.49065	up	0.108302	1.21002	down	0.675933	1.37463	up	0.735499	1.19558	down	0.175466	2.18241	up	1.61041	1.70788	1.74389	0.0690581	1.28398	1.60081	1.35231	0.166739	3.14439	2.76067	0.534251	1.40931	2.05214	0.564498	2.17272	0.89573	1.51504	1.18785	1.31332	0.165069	2.75714	2.66982	2.74018	0.0463002
A_84_P604074	AT1G49680	hypothetical protein	0.333578	1.542	up	0.422872	3.58549	up	0.844323	1.13806	down	0.433544	1.65241	up	0.201929	1.75004	up	0.263775	3.8422	up	0.995793	1.00277	down	-9.49077	-8.58313	-9.49054	0.523963	-9.24407	-8.83555	-7.31111	1.01875	-7.87172	-8.34799	-8.92257	0.526189	-8.79631	-8.78122	-8.11249	0.39052	-6.76751	-8.46238	-4.63434	1.9182	-7.78224	-9.02078	-8.89901	0.682639
A_84_P791331	AT1G49700	hypothetical protein	0.0655405	1.63448	up	0.222085	1.13896	down	0.949385	1.02314	up	0.0233505	1.40038	up	0.0533377	1.63619	up	0.115258	1.32936	down	0.921059	1.02421	up	-6.26853	-6.47018	-6.4744	0.117659	-6.04414	-5.91061	-5.80092	0.121806	-5.87509	-5.31056	-5.89643	0.332266	-5.9878	-5.59467	-5.50414	0.257125	-6.09845	-6.16301	-6.05736	0.0532556	-5.98572	-5.37977	-5.61759	0.305299
A_84_P842269	AT1G49700	hypothetical protein	0.742715	1.12786	down	0.916721	1.06738	up	0.802822	1.1159	up	0.565526	1.31908	up	0.0943629	2.06612	up	0.118907	1.58799	up	0.0270439	2.60039	up	-8.27783	-7.9833	-7.49658	0.394546	-6.98849	-8.40966	-7.16096	0.775536	-7.40934	-6.85844	-6.34916	0.530228	-8.07641	-8.49796	-7.70411	0.397183	-7.56007	-7.2308	-7.486	0.17274	-6.43098	-6.87282	-6.83851	0.245791
A_84_P13024	AT1G49710	fucosyltransferase 12	0.173094	1.36166	up	0.313996	1.2052	down	0.114276	1.76325	down	0.0324051	1.34744	up	0.0154454	2.2575	up	0.340872	1.21792	down	0.727137	1.06354	down	-0.311133	-0.22703	-0.108087	0.10202	0.2248	0.0737886	0.34582	0.136291	0.803566	0.717258	1.3571	0.347189	0.0630865	0.554263	0.0724964	0.280904	0.142411	-0.0455732	-0.260235	0.20147	0.0273943	0.145029	0.250786	0.111748
A_84_P752771	AT1G49715	defensin-like protein 175	0.962799	1.03249	up	0.151443	2.00201	up	0.980889	1.01645	up	0.694061	1.16593	down	0.483818	1.37565	up	0.351142	1.66306	up	0.594403	1.35428	up	-8.46814	-9.71525	-8.74369	0.655123	-9.05434	-9.04525	-9.49193	0.255309	-9.10222	-8.1124	-8.33211	0.519793	-8.09512	-9.57837	-9.1152	0.758852	-7.61009	-8.46094	-8.51614	0.507926	-8.65501	-9.01351	-7.80759	0.619257
A_84_P164953	AT1G49720	abscisic acid responsive element-binding factor 1	0.181995	1.26119	up	0.491489	1.11868	down	0.518276	1.33195	down	0.0340105	1.28642	down	0.977924	1.00883	down	0.027325	1.81498	down	0.0189423	1.69467	down	0.784457	1.02009	0.826573	0.125661	0.450771	0.492998	0.597253	0.0753978	1.14718	0.220716	1.22518	0.558775	1.02674	1.41525	1.19348	0.1949	0.50151	0.109234	0.44488	0.212032	0.567925	0.41593	0.368618	0.104135
A_84_P789465	AT1G49720	abscisic acid responsive element-binding factor 1	0.0333835	1.40278	up	0.856484	1.03938	down	0.366529	1.15991	down	0.0284727	1.29504	down	0.815393	1.02264	down	0.0219381	1.8882	down	0.0115738	1.66394	down	0.154126	0.353465	0.252386	0.0996728	-0.230322	-0.0886736	-0.0400114	0.0988689	0.310932	0.0543756	0.297782	0.144477	0.652875	0.83668	0.735303	0.0920654	-0.0132494	-0.478777	-0.0341406	0.262949	0.123402	0.0536642	-0.156027	0.145438
A_84_P22480	AT1G49730	probable receptor-like protein kinase	0.0934575	1.69989	up	0.550305	1.43684	up	0.400513	1.56962	down	0.785283	1.04842	up	0.416044	1.32563	down	0.810892	1.12844	down	0.0123027	3.53703	down	-0.612083	-0.888341	-0.819328	0.143777	-0.389112	-0.856453	-0.869543	0.273676	-0.989698	-0.683567	-1.86652	0.613991	0.149444	-0.395197	0.222334	0.337464	-0.92768	-0.271115	0.652385	0.793781	-1.72247	-1.61873	-2.14983	0.2815
A_84_P295374	AT1G49740	PI-PLC X domain-containing protein	0.376852	2.10489	down	0.580245	1.19927	up	0.815386	1.12491	down	0.0301896	1.15984	up	0.0306003	3.18593	up	0.200439	2.92781	up	0.0607425	5.96139	up	0.288383	0.229047	0.198054	0.0458993	0.373807	0.49771	0.485735	0.0683414	1.63271	2.66928	1.42864	0.665242	-2.24307	0.104418	-0.367099	1.24179	0.325493	0.609142	1.20907	0.451125	1.74177	1.80387	1.67556	0.0641652
A_84_P13967	AT1G49750	leucine-rich repeat (LRR) family protein	0.0541228	1.73761	down	0.0756723	1.50485	down	0.926805	1.07811	down	0.001699	3.6768	down	0.00284179	11.8361	down	0.00987296	3.18427	down	0.0247465	7.34377	down	3.1708	3.12087	3.2859	0.0846309	1.51441	1.16981	1.258	0.179013	-0.485869	-0.840401	0.208488	0.53354	2.61274	2.48642	2.0871	0.274383	0.748609	0.553774	0.870974	0.159974	-1.08587	0.549459	-0.906903	0.896968
A_84_P822190	AT1G49750	leucine-rich repeat (LRR) family protein	0.768454	1.08423	down	0.592903	1.57234	up	0.362643	1.71537	down	0.0200429	3.52668	down	0.0424735	2.5588	down	0.278359	2.0687	down	0.0188829	4.04829	down	-6.43149	-6.08776	-6.15018	0.183115	-7.41578	-8.52378	-8.1848	0.567734	-8.09047	-7.70662	-6.93874	0.586438	-6.59423	-5.90815	-6.51706	0.375818	-7.37888	-8.42464	-6.3621	1.03131	-8.17946	-8.02491	-8.86701	0.448284
A_84_P123752	AT1G49760	poly(A) binding protein 8	0.00116138	300.808	down	0.189431	12.6337	up	0.0511681	27.2527	up	0.0822747	16.5158	down	0.0076374	69.1888	down	0.00211536	230.102	up	0.00121538	118.485	up	1.09561	0.853269	1.00016	0.122078	-1.46874	-1.96196	-5.75759	2.34678	-6.39087	-3.57591	-5.42158	1.43004	-7.605	-7.01656	-7.1275	0.312668	0.460865	0.640636	0.687822	0.119759	-0.240397	-0.404754	-0.438218	0.105882
A_84_P793271	AT1G49760	poly(A) binding protein 8	0.0719743	1.75397	up	0.0344311	1.39115	up	0.189207	1.63286	down	0.148424	1.24711	down	0.0932713	1.62006	up	0.046439	1.57236	down	0.0370912	1.76783	down	-4.78205	-5.19633	-4.87674	0.217075	-5.3396	-5.14346	-5.32782	0.109996	-4.04059	-4.03262	-4.69379	0.37945	-3.85732	-4.37011	-4.19582	0.260739	-4.85853	-4.68915	-4.83435	0.0916103	-5.01853	-4.75608	-5.11459	0.185579
A_84_P584493	AT1G49770	basic helix-loop-helix (bHLH) DNA-binding superfamily protein	0.387185	4.84692	up	0.798246	1.21513	up	0.773332	1.04616	down	0.298598	1.86854	up	0.0122992	1.79223	up	0.626331	2.13471	down	0.50934	2.82925	down	-9.64264	-9.66624	-9.36198	0.169261	-9.37298	-9.11638	-7.47576	1.02932	-8.52845	-8.76736	-8.84978	0.166894	-4.1772	-9.04429	-8.61818	2.69544	-8.28263	-8.39231	-8.44684	0.0836306	-8.64708	-8.89413	-8.79972	0.124661
A_84_P788235	AT1G49770	basic helix-loop-helix (bHLH) DNA-binding superfamily protein	0.280387	1.48518	up	0.582988	1.26025	up	0.442407	2.06567	up	0.12518	1.78027	up	0.00301448	1.31221	up	0.212486	1.51065	up	0.433901	1.8251	up	-9.67796	-9.70814	-9.63849	0.0349289	-9.51512	-8.54168	-8.47151	0.583329	-9.30315	-9.31993	-9.22549	0.050388	-8.52536	-9.54258	-9.24474	0.522964	-8.4616	-8.50804	-8.55754	0.0479799	-8.90425	-6.85411	-8.95039	1.19719
A_84_P13965	AT1G49780	plant U-box 26	0.316025	2.01175	up	0.117831	1.39486	down	0.0898522	1.63307	down	0.00243326	1.79581	down	0.129686	1.30102	down	0.0514218	5.03924	down	0.0607522	4.27428	down	-1.00662	-0.94081	-0.893045	0.0570274	-1.79701	-1.88192	-1.69545	0.0933614	-1.5883	-1.34496	-1.04615	0.271545	-1.03795	0.275266	0.947573	1.00986	-2.21581	-2.08445	-2.51446	0.220361	-2.01277	-2.10599	-1.98341	0.0640003
A_84_P11189	AT1G49790	F-box associated ubiquitination effector family protein	0.365709	1.21089	up	0.280598	1.90882	down	0.938704	1.03908	down	0.0452467	1.52383	down	0.0292989	1.57769	down	0.049159	3.52211	down	0.118934	1.98507	down	-5.22833	-4.89936	-5.01893	0.166513	-5.51181	-5.54987	-5.90803	0.2186	-5.51994	-5.91237	-5.68775	0.196898	-4.77171	-5.03642	-4.51029	0.263067	-6.19664	-7.44636	-6.12475	0.743153	-5.07889	-6.08655	-6.12056	0.591832
A_84_P20645	AT1G49800	hypothetical protein	0.179883	2.20423	up	0.00959661	1.54634	up	0.0162028	2.54211	down	0.142044	1.44	up	0.00433731	4.36659	up	0.980563	1.0102	up	0.536233	1.28325	down	-8.75064	-9.47414	-9.32164	0.381393	-8.74988	-8.56032	-8.65801	0.094792	-7.11918	-7.10985	-6.93787	0.102089	-8.26349	-8.58835	-7.27374	0.684759	-7.93708	-8.05348	-8.09108	0.0802878	-8.29041	-8.4757	-8.43887	0.0980876
A_84_P15916	AT1G49810	Na+/H+ antiporter 2	0.97394	1.0131	up	0.00224647	1.91542	up	0.686216	1.31962	down	0.982974	1.00692	up	0.293703	1.87843	up	0.016921	1.90373	up	0.0727573	1.40506	up	-8.72589	-9.71271	-9.60368	0.541019	-9.40105	-9.2274	-9.384	0.0957157	-8.77841	-7.40584	-9.12945	0.910864	-9.05605	-9.52584	-9.40408	0.243811	-8.34525	-8.4083	-8.44593	0.0508736	-8.76908	-8.92635	-8.81864	0.0804097
A_84_P12136	AT1G49820	S-methyl-5-thioribose kinase	0.855465	1.02525	up	0.618918	1.11204	down	0.116951	1.24861	down	0.177679	1.17783	down	0.0612102	1.19579	down	0.142266	1.34287	down	0.0280808	1.53078	down	0.622173	0.709801	0.780982	0.0795461	0.276772	0.637814	0.489972	0.181504	0.320143	0.504004	0.5149	0.109433	0.784684	0.90341	0.532804	0.189248	0.586314	0.167917	0.190705	0.235259	0.0378189	0.225904	0.11437	0.0945829
A_84_P21593	AT1G49830	basic helix-loop-helix (bHLH) DNA-binding superfamily protein	0.50892	1.27072	up	0.842918	1.04248	down	0.743153	1.1115	up	0.0581533	1.77892	down	0.0291266	2.5187	down	0.0321236	2.35654	down	0.020289	2.8795	down	-4.54236	-4.71415	-5.23228	0.359159	-5.44003	-5.68159	-5.86019	0.210868	-5.89542	-5.99684	-6.59457	0.377794	-4.01493	-4.71722	-4.7197	0.406185	-5.51869	-5.77415	-5.86902	0.181197	-5.85867	-5.92396	-6.24667	0.207743
A_84_P723672	AT1G49832		0.629809	1.39213	down	0.837966	1.07133	down	0.850684	1.05261	down	0.0439507	1.34898	up	0.0256088	1.7151	up	0.399327	1.75292	up	0.219408	2.26832	up	-5.38733	-5.56815	-5.65871	0.138169	-5.20148	-4.95187	-5.16525	0.134876	-4.4831	-4.98478	-4.81143	0.254801	-7.2089	-5.31805	-5.51913	1.03851	-5.52137	-5.3766	-4.71884	0.427719	-4.82926	-5.08346	-4.5885	0.247511
A_84_P17810	AT1G49840	hypothetical protein	0.768774	1.09074	up	0.900463	1.03231	down	0.2828	1.31245	down	0.00737551	1.47568	down	0.975312	1.0054	down	0.153391	1.66158	down	0.195466	1.43928	down	-1.08026	-1.15446	-1.293	0.107978	-1.68421	-1.79845	-1.72918	0.0575473	-1.27204	-0.854342	-1.42465	0.295242	-1.53015	-0.944944	-0.67669	0.436427	-2.04081	-1.88213	-1.42652	0.318881	-1.6633	-1.55984	-1.50468	0.0805255
A_84_P13083	AT1G49850	RING/U-box superfamily protein	0.00763025	1.2888	up	0.949429	1.00932	down	0.0851628	1.29671	down	0.0159291	1.53533	down	0.214627	1.11063	down	0.00256936	1.99718	down	0.00128236	1.8561	down	0.489499	0.541263	0.563404	0.037929	0.0813856	-0.0639439	-0.278934	0.181278	0.249837	0.526746	0.363431	0.139196	0.91756	0.90786	0.866841	0.0269226	-0.0501375	-0.146747	-0.10475	0.0484416	-0.0101357	-0.0211611	0.0467358	0.0364369
A_84_P23487	AT1G49860	glutathione S-transferase (class phi) 14	0.899562	1.31632	down	0.156847	1.55041	up	0.694313	1.74118	up	0.0624631	1.68635	down	0.0559686	4.07547	down	0.921207	1.21021	up	0.784327	1.77817	down	-5.30043	-4.96906	-5.17103	0.167002	-6.23976	-5.92446	-5.53802	0.351473	-8.12771	-6.1139	-7.27982	1.01108	-3.50352	-9.25558	-3.87095	3.22013	-5.31096	-5.34144	-5.15188	0.101791	-4.55069	-7.14458	-7.42596	1.58507
A_84_P536538	AT1G49870	hypothetical protein	0.266011	1.59158	up	0.47855	1.23037	down	0.668887	1.32772	up	0.909026	1.02188	down	0.303474	1.52998	down	0.11462	2.00109	down	0.210181	1.83403	down	-5.04509	-4.92184	-4.67271	0.1897	-4.60385	-5.02804	-5.10144	0.268614	-6.2358	-4.82963	-5.41474	0.706375	-3.72441	-4.82644	-4.07742	0.562748	-5.50929	-5.21424	-4.9071	0.301115	-4.71004	-4.85678	-5.68651	0.526542
A_84_P839515	AT1G49870	unknown protein; LOCATED IN: chloroplast; EXPRESSED IN: 10 plant structures; EXPRESSED DURING: F mature embryo stage, petal differentiation and expansion stage, E expanded cotyledon stage, D bilateral stage; Has 6518 Blast hits to 5022 proteins in 522 species: Archae - 49; Bacteria - 635; Metazoa - 3264; Fungi - 379; Plants - 242; Viruses - 9; Other Eukaryotes - 1940 (source: NCBI BLink).	0.476564	1.43328	up	0.123223	1.57929	up	0.0733528	2.06211	up	0.843006	1.08915	down	0.975546	1.01173	down	0.952587	1.01169	up	0.240447	1.42206	up	-9.23703	-8.17607	-9.45455	0.684039	-9.23189	-9.30757	-8.6978	0.332366	-8.90997	-8.97152	-9.03664	0.063339	-8.55209	-8.6816	-8.07601	0.318896	-8.374	-8.41663	-8.4688	0.0474781	-7.69421	-7.74166	-8.34989	0.365629
A_84_P20650	AT1G49880	FAD-linked sulfhydryl oxidase ERV1	0.566006	1.10871	up	0.778056	1.05242	up	0.870614	1.05618	down	0.0575511	1.33334	down	0.292019	1.30621	up	0.10629	1.40466	down	0.455771	1.11546	up	-0.525048	-0.602648	-0.758491	0.118886	-1.08335	-0.857811	-1.19017	0.169675	-0.739727	0.0358372	-0.0261478	0.430994	-0.756106	-0.382023	-0.301407	0.242621	-0.864617	-1.17688	-0.868693	0.17912	-0.28654	-0.290362	-0.389722	0.0584999
A_84_P276200	AT1G49890	hypothetical protein	0.0710664	1.62014	up	0.499042	1.1552	down	0.311163	1.27072	down	0.00185035	1.64291	down	0.0506409	1.49513	down	0.0148612	3.07484	down	0.00699527	3.07808	down	-0.62084	-0.724698	-0.704195	0.0550074	-1.43578	-1.33403	-1.42868	0.0568058	-1.09608	-1.11172	-1.58274	0.276569	-0.0651217	-0.223966	0.3277	0.283982	-1.93626	-1.49651	-1.39014	0.289523	-1.51557	-1.62666	-1.68525	0.0861839
A_84_P826121	AT1G49890	hypothetical protein	0.0103754	1.31836	up	0.58448	1.15373	down	0.25413	1.23698	down	0.00526321	1.75154	down	0.00992431	1.68904	down	0.0135843	2.66415	down	0.00212924	2.75447	down	-0.369018	-0.443866	-0.439651	0.0420496	-1.32046	-1.05717	-1.30077	0.146658	-1.09792	-1.0307	-1.39252	0.192451	0.00244427	-0.0690241	0.0102787	0.0436998	-1.81496	-1.26949	-1.21288	0.33248	-1.40903	-1.42494	-1.60766	0.110375
A_84_P20999	AT1G49900	C2H2 type zinc finger transcription factor-like protein	0.361749	1.66057	up	0.0390092	4.19737	up	0.867013	1.13181	up	0.558582	1.36848	up	0.329515	1.73598	up	0.012182	3.45906	up	0.702464	1.18321	up	-8.35756	-9.6892	-9.67741	0.765441	-8.32912	-8.58067	-9.45668	0.591898	-7.69802	-8.9357	-8.70319	0.657812	-8.35181	-8.33628	-8.84106	0.287058	-6.46155	-6.69396	-7.0025	0.271368	-8.49545	-7.48193	-8.82366	0.699429
A_84_P20053	AT1G49910	Transducin/WD40 repeat-like superfamily protein	0.246058	1.38878	up	0.101834	1.51188	up	0.663759	2.12657	up	0.935936	1.01033	down	0.920911	1.1354	down	0.766046	1.07751	up	0.238302	1.34864	up	-6.24306	-6.2072	-6.02095	0.119243	-6.23015	-5.96435	-6.32117	0.185407	-4.8565	-5.18008	-8.98423	2.29545	-5.2618	-5.99653	-5.79142	0.379123	-5.39831	-5.80109	-5.52723	0.205694	-5.16199	-5.16139	-5.43185	0.155981
A_84_P18161	AT1G49920	MuDR family transposase	0.469294	1.20332	down	0.181769	1.42936	down	0.773625	1.1745	up	0.160125	1.28621	down	0.505326	1.31815	down	0.126437	1.52782	down	0.724398	1.07219	up	-6.73874	-6.82359	-6.34709	0.254178	-6.89726	-7.15405	-6.94749	0.136095	-7.71441	-6.28008	-7.11046	0.720138	-6.76575	-7.2311	-6.71364	0.284906	-7.36747	-7.3245	-7.85295	0.293482	-7.01176	-6.72864	-6.66841	0.183336
A_84_P751296	AT1G49930	hypothetical protein	0.235683	1.26906	down	0.968057	1.01074	down	0.964277	1.01217	down	0.0465548	1.49362	down	0.0238418	1.66578	down	0.403657	1.18958	down	0.191515	1.32858	down	1.25368	1.20768	1.15947	0.0471063	0.681294	0.85802	0.345082	0.260568	0.753524	0.424677	0.234031	0.262792	0.958699	0.551934	1.07889	0.276162	0.419551	0.572178	0.846437	0.216312	0.638709	0.484071	0.237089	0.202572
A_84_P23767	AT1G49940	hypothetical protein	0.0190161	2.64472	up	0.262764	1.41833	down	0.633969	1.98704	up	0.113361	1.40821	up	0.668868	1.53762	down	0.0158872	2.66372	down	0.0407214	2.04655	down	-3.87612	-3.68673	-3.75544	0.0958729	-3.40354	-2.91859	-3.51457	0.316938	-3.3341	-3.30286	-6.54342	1.86199	-2.5668	-2.48618	-2.05597	0.274629	-4.01069	-3.52638	-3.8122	0.243461	-3.25794	-3.18503	-3.76556	0.316228
A_84_P174791	AT1G49950	telomere repeat binding factor 1	0.00786799	1.55336	up	0.288467	1.10682	up	0.312731	1.19583	down	0.00820689	1.41301	up	0.0412946	1.37585	up	0.9049	1.00682	up	0.0127433	1.35012	down	1.4792	1.54399	1.50031	0.0330437	1.99532	1.90382	2.12066	0.108859	1.99012	2.15998	1.75436	0.203698	2.20973	2.1578	2.06215	0.074858	2.17964	2.19434	2.08511	0.0592784	1.73461	1.62595	1.76986	0.0750106
A_84_P817669	AT1G49950	telomere repeat binding factor 1	0.022622	1.21934	up	0.0744165	1.25949	up	0.180835	1.15579	down	0.107684	1.15771	up	0.0501442	1.19913	up	0.0120355	1.19583	up	0.0110796	1.17528	down	-1.59487	-1.48553	-1.54708	0.054815	-1.26922	-1.47725	-1.24719	0.126945	-1.25533	-1.18084	-1.40535	0.114356	-1.28675	-1.21882	-1.2636	0.0345366	-0.970569	-0.974677	-1.04988	0.0446517	-1.4935	-1.52799	-1.44668	0.0408105
A_84_P753842	AT1G49952	other RNA	0.0189101	1.92649	up	0.00361345	1.83031	up	0.028849	1.91867	down	0.116693	1.13303	up	0.00201613	2.92264	up	0.52207	1.07646	up	0.108943	1.26472	down	-9.3334	-9.42852	-9.36587	0.0483524	-9.26489	-9.06599	-9.25635	0.112452	-8.03764	-7.78205	-7.66629	0.190011	-8.31362	-8.64865	-8.3276	0.189527	-8.26644	-8.325	-8.37953	0.0565553	-8.67786	-8.87105	-8.75739	0.0970952
A_84_P11468	AT1G49960	nucleobase-ascorbate transporter 4	0.600249	1.43403	up	0.798713	1.25427	down	0.963353	1.02112	down	0.962944	1.0252	down	0.311095	1.48823	up	0.426899	1.84398	down	0.978828	1.01634	up	-7.04541	-8.18273	-7.20412	0.615951	-7.36582	-8.25133	-6.92281	0.676434	-6.98795	-6.54497	-7.17854	0.325059	-6.99069	-6.09703	-7.78432	0.844137	-8.29354	-6.69822	-8.52876	0.995931	-7.16071	-7.22775	-6.41343	0.452037
A_84_P15247	AT1G49970	CLP protease proteolytic subunit 1	0.43808	2.6809	down	0.28836	1.13215	down	0.678798	1.35085	up	0.141589	1.10273	up	0.691157	1.2296	down	0.393608	2.61125	up	0.340458	2.94526	up	4.2623	4.29323	4.25004	0.0222557	4.3152	4.51921	4.39442	0.102853	4.49787	2.85821	4.5549	0.963542	4.05951	0.666093	3.81181	1.89174	4.33334	4.11235	4.24594	0.111292	4.43343	4.35236	4.4268	0.0450153
A_84_P605865	AT1G49975	hypothetical protein	0.278299	1.23878	up	0.401013	1.32907	up	0.961318	1.03318	down	0.0213588	2.55965	down	0.00763725	4.76451	down	0.0128827	2.38577	down	0.0155849	6.09802	down	-0.247531	-0.327232	-0.45927	0.106942	-1.47561	-1.41492	-2.21135	0.443341	-2.24931	-2.34957	-3.19214	0.517832	0.0270443	-0.322529	0.188219	0.261101	-1.24539	-1.4263	-1.19894	0.120121	-2.12421	-2.43894	-3.36913	0.64732
A_84_P825165	AT1G49975	hypothetical protein	0.00088692	282.733	down	0.0379793	53.2167	up	0.23949	4.33251	up	0.00822584	214.606	down	0.00075708	282.481	down	0.00256936	70.1106	up	0.118338	4.33637	up	0.989421	0.920906	0.847279	0.0710865	-4.82392	-7.49059	-8.16452	1.76658	-7.87254	-6.97851	-6.81736	0.568427	-7.51764	-7.00362	-7.15102	0.264684	-0.884499	-1.39021	-1.00289	0.264508	-4.03955	-4.64871	-6.63455	1.357
A_84_P19030	AT1G49980	DNA/RNA polymerases superfamily protein	0.455828	1.19614	up	0.316157	1.21873	up	0.919299	1.04647	down	0.722188	1.04221	down	0.305655	1.38064	up	0.922516	1.02289	down	0.65934	1.103	up	0.962159	0.798019	0.726799	0.120698	0.828949	0.902037	0.577061	0.170489	1.58553	1.63132	0.666148	0.544507	1.23742	0.701036	1.32368	0.337351	0.999764	0.892881	1.27152	0.195212	1.42655	1.18403	1.07585	0.179584
A_84_P550701	AT1G49990	F-box protein	0.33326	1.45465	down	0.0163542	1.43532	down	0.641713	2.12052	up	0.00714741	1.56882	down	0.212362	4.68081	down	0.215345	1.54798	down	0.268263	1.51747	down	-2.25804	-2.2906	-2.39172	0.0697087	-3.09864	-2.86571	-2.92507	0.121041	-6.93219	-2.95033	-3.73813	2.10863	-2.60815	-2.45846	-3.49575	0.560686	-3.49702	-3.46986	-3.48664	0.0137033	-3.46685	-3.19409	-3.70645	0.256359
A_84_P23759	AT1G50000	putative ribosomal RNA small subunit methyltransferase	0.678253	1.10514	up	0.90921	1.01416	down	0.0343056	1.19034	down	0.00367768	1.32606	down	0.00139137	1.51395	down	0.135392	1.48623	down	0.0334047	1.99159	down	-0.46631	-0.466849	-0.447229	0.011175	-0.9402	-0.841494	-0.820141	0.0640482	-0.989691	-1.10684	-1.07882	0.0611724	-0.18471	-0.732842	-0.0301628	0.369254	-0.725644	-0.994637	-0.94241	0.142638	-1.32069	-1.31033	-1.29846	0.0111223
A_84_P246035	AT1G50010	tubulin alpha-2 chain	0.304873	1.39802	up	0.408323	1.32376	up	0.381281	1.89815	up	0.116985	1.37744	up	0.424767	1.49432	down	0.436869	1.30427	up	0.728793	1.10059	down	3.20374	2.96274	3.23204	0.147989	3.761	3.74859	3.2749	0.277138	2.19908	3.58246	1.87852	0.905528	3.5134	3.22878	4.10651	0.44781	3.58306	4.13237	4.28298	0.368398	3.65386	3.3832	3.39678	0.152494
A_84_P13355	AT1G50020	hypothetical protein	0.195452	1.16581	down	0.683088	1.22338	up	0.522517	2.58948	up	0.526669	1.26554	down	0.839101	1.23543	up	0.359129	1.12697	up	0.0026487	3.72958	up	3.29807	3.43526	3.41253	0.0735329	3.18601	3.62485	2.31576	0.666287	1.49031	4.79538	4.77522	1.90239	2.99663	3.25424	3.23097	0.142487	3.35186	3.15893	3.48843	0.16555	5.07787	4.9425	5.15852	0.109157
A_84_P173841	AT1G50030	target of rapamycin	0.713872	1.40398	down	0.334628	1.25553	down	0.723662	1.58446	up	0.199595	1.09295	up	0.84791	1.19972	down	0.81274	1.22217	up	0.458098	1.85422	up	0.456734	0.477452	0.41927	0.0294903	0.453463	0.621814	0.662863	0.110962	1.05599	-1.80637	1.31574	1.73245	0.0374641	1.33792	-1.49048	1.41572	-0.0850763	0.393312	0.444999	0.292263	0.902587	0.752957	0.901802	0.086163
A_84_P825956	AT1G50030	target of rapamycin	0.602107	1.14305	down	0.261354	1.35048	down	0.692176	1.44896	up	0.407244	1.1037	up	0.742228	1.24942	down	0.806164	1.07046	down	0.239741	1.3256	up	-0.915867	-1.02971	-0.961288	0.0573049	-0.98957	-0.597899	-0.892348	0.203943	-0.598633	-0.540945	-2.73107	1.24815	-1.44497	-0.722616	-1.31794	0.385646	-1.57743	-1.10836	-1.09443	0.274925	-0.727202	-0.800921	-0.737471	0.039929
A_84_P10518	AT1G50040	hypothetical protein	0.941039	1.08267	up	0.9809	1.00916	up	0.317233	1.74433	down	0.0676734	2.41148	down	0.055	3.1571	down	0.298532	2.58713	down	0.0933605	5.96225	down	-3.41834	-3.95684	-4.62058	0.602208	-4.94479	-5.56688	-5.29385	0.311819	-5.21492	-5.44882	-6.30782	0.575473	-5.40945	-3.74643	-2.49612	1.46153	-5.66355	-5.16035	-4.94215	0.369964	-6.30471	-6.87955	-6.19531	0.36756
A_84_P14298	AT1G50050	putative pathogenesis-related protein	0.27212	1.1677	up	0.00117696	1.89551	up	0.0242977	1.34487	up	0.00272407	1.22983	up	0.0019752	1.28577	up	0.0112122	1.99637	up	0.0335301	1.48085	up	-9.75887	-9.77019	-9.7394	0.0155748	-9.45559	-9.42085	-9.49664	0.0379391	-9.34903	-9.39739	-9.43415	0.0426932	-9.31825	-9.71597	-9.56324	0.200632	-8.48381	-8.52982	-8.5917	0.0541415	-8.91414	-9.03906	-8.94496	0.0650765
A_84_P840330	AT1G50050	CAP (Cysteine-rich secretory proteins, Antigen 5, and Pathogenesis-related 1 protein) superfamily protein	0.05304	1.5917	up	0.00314709	1.86402	up	0.0530578	1.66604	down	0.784197	1.02058	up	0.00406699	2.31554	up	0.222125	1.1952	up	0.352791	1.14523	down	-9.34361	-9.21775	-9.35214	0.0752513	-9.3483	-9.14972	-9.32729	0.109089	-8.23053	-8.19187	-7.85706	0.205376	-8.50703	-8.89549	-8.49929	0.226545	-8.32115	-8.37852	-8.43038	0.0546381	-8.74864	-8.92919	-8.81089	0.0917133
A_84_P729473	AT1G50055	TAS1B; other RNA	0.792968	1.21027	down	0.28869	1.69068	down	0.382057	1.24094	down	0.00394353	2.65984	down	0.00197443	3.6985	down	0.12329	3.71564	down	0.0917874	3.79221	down	-3.15943	-3.1035	-3.04823	0.0556005	-4.7632	-4.46082	-4.32116	0.225955	-5.25559	-4.87071	-4.84568	0.22978	-2.65306	-4.64109	-2.843	1.09707	-4.66905	-5.27829	-5.87064	0.600818	-5.50533	-5.31129	-5.08965	0.207991
A_84_P18080	AT1G50060	putative pathogenesis-related protein	0.0351478	1.46425	up	0.0166051	1.739	up	0.372334	1.73706	up	0.0302703	1.38089	up	0.0260107	1.32454	up	0.0132463	1.64	up	0.331088	1.57132	up	-9.70371	-9.72229	-9.7045	0.0105055	-9.38869	-9.30096	-9.04409	0.179086	-9.13193	-9.41518	-9.36693	0.15154	-8.99688	-9.31062	-9.17254	0.157246	-8.39155	-8.44522	-8.50219	0.0553313	-8.88249	-9.00666	-7.63495	0.758659
A_84_P557792	AT1G50080	hypothetical protein	0.280538	2.51995	up	0.544099	1.22866	up	0.625623	1.37034	up	0.428987	1.47895	up	0.485621	1.50854	up	0.561259	1.38677	down	0.739308	1.21901	down	-9.17432	-8.30959	-7.518	0.828428	-7.91034	-7.98105	-7.41679	0.307402	-7.20179	-8.52791	-7.49275	0.696992	-7.95082	-6.89699	-6.15391	0.902921	-7.32637	-7.87782	-7.21273	0.35575	-7.39574	-6.76943	-7.69367	0.471746
A_84_P21863	AT1G50090	putative branched-chain-amino-acid aminotransferase 7	0.0604482	3.67485	up	0.0730845	2.37734	up	0.70816	1.32955	down	0.760586	1.12791	up	0.107388	3.01585	up	0.313649	1.37048	down	0.228649	1.62008	down	-8.5698	-8.66067	-9.50009	0.51289	-9.11062	-8.91111	-8.18788	0.485511	-7.0288	-8.36141	-6.56267	0.933507	-7.10092	-6.49873	-7.49785	0.503064	-7.58462	-7.34575	-7.53118	0.125363	-7.47682	-7.5147	-8.19417	0.403669
A_84_P12406	AT1G50110	branched-chain-amino-acid aminotransferase 6	0.271117	1.63336	up	0.22519	1.31807	up	0.550308	1.20293	down	0.174061	1.35831	up	0.0640269	1.92621	up	0.790848	1.09611	up	0.953974	1.02004	down	-2.60433	-2.81264	-2.14856	0.339637	-1.92206	-2.14148	-2.17654	0.137921	-1.47067	-1.2661	-1.99146	0.373991	-1.49183	-2.43364	-1.51651	0.536771	-1.82825	-1.82294	-1.39361	0.249425	-1.83244	-1.71621	-1.97923	0.131806
A_84_P794605	AT1G50110	branched-chain-amino-acid aminotransferase 6	0.00471321	3.49005	up	0.184646	2.09014	up	0.0244272	3.7593	down	0.0010678	1.53499	up	0.00207664	6.83595	up	0.836646	1.0878	down	0.00836675	1.91928	down	-9.36278	-9.44255	-9.41044	0.0401351	-8.78182	-8.76343	-8.81582	0.0265798	-7.04122	-6.41362	-6.4415	0.354569	-7.47391	-7.79137	-7.54075	0.167365	-6.94692	-8.08574	-8.13762	0.672977	-8.46316	-8.6382	-8.52637	0.0886389
A_84_P262580	AT1G50120	hypothetical protein	0.0118799	1.705	up	0.945533	1.0378	up	0.146487	1.30354	down	0.592376	1.23143	down	0.268027	1.13056	up	0.00428104	2.02311	down	0.00419449	1.96588	down	0.519088	0.700477	0.635747	0.091925	0.64329	-0.481288	0.792299	0.696288	0.811629	0.957401	0.617382	0.170585	1.36548	1.31702	1.48213	0.0848711	0.333223	0.343465	0.438215	0.0578876	0.503615	0.30958	0.425899	0.0976556
A_84_P826880	AT1G50120	hypothetical protein	0.149126	1.12888	down	0.87697	1.05548	down	0.180248	1.14308	down	0.343037	1.27093	down	0.0941311	1.14343	down	0.0899564	1.18829	down	0.0530568	1.15781	down	-0.556267	-0.452465	-0.468102	0.0559647	-0.45329	-0.741704	-1.3195	0.441088	-0.757515	-0.738418	-0.561021	0.108355	-0.762347	-0.660524	-0.578646	0.092031	-1.01889	-0.925524	-0.803769	0.107871	-0.87283	-0.909148	-0.85375	0.0281424
A_84_P750553	AT1G50130	pseudogene, putative leucyl tRNA synthetase, similar to leucyl tRNA synthetase GB:BAA95667 GI:7804450 from (Homo sapiens); blastp match of 51% identity and 2.5e-213 P-value to GP|26340206|dbj|BAC33766.1||AK049472 unnamed protein product {Mus musculus}	0.590804	1.49935	up	0.393672	1.48201	up	0.0242977	1.3756	up	0.966675	1.02555	up	0.649516	1.22448	down	0.977445	1.0137	up	0.529911	1.33463	down	-9.76826	-9.39588	-8.18807	0.826083	-9.46988	-9.40907	-8.36406	0.621633	-9.37817	-9.43328	-9.41728	0.0283519	-9.30442	-7.73594	-8.55884	0.784558	-8.46175	-8.51009	-8.5685	0.0534535	-8.89078	-9.03048	-8.92728	0.0724564
A_84_P16186	AT1G50140	P-loop containing nucleoside triphosphate hydrolases superfamily protein	0.905336	1.09465	down	0.607071	1.05625	down	0.952607	1.00236	up	0.843606	1.00841	down	0.0171979	1.13756	up	0.968458	1.02771	up	0.736167	1.24817	up	0.217072	0.210233	0.307411	0.0542397	0.18866	0.289527	0.220287	0.0515891	0.411285	0.458703	0.42255	0.0247735	-1.18064	0.673093	0.850844	1.12508	0.000732422	0.271436	0.189451	0.138814	0.446165	0.386477	0.470113	0.0430716
A_84_P838510	AT1G50140	P-loop containing nucleoside triphosphate hydrolases superfamily protein	0.638383	1.08392	down	0.5268	1.22405	down	0.370826	1.39823	up	0.676927	1.05315	down	0.126491	1.56929	down	0.519993	1.1893	down	0.819147	1.03544	down	-6.5626	-6.41433	-6.218	0.172862	-6.30827	-6.54955	-6.56124	0.142795	-6.70944	-6.89505	-7.54078	0.436377	-6.5857	-6.6668	-6.2912	0.197649	-7.1946	-6.74152	-6.35792	0.418818	-6.63637	-6.68527	-6.3728	0.168075
A_84_P14183	AT1G50160	hypothetical protein	0.00991311	3.04073	up	0.00444041	1.59603	up	0.0266852	4.11273	down	0.0133636	1.26756	up	0.00333489	6.23562	up	0.0428651	1.50303	down	0.0130453	2.00553	down	-9.22041	-9.31241	-9.25042	0.0469146	-8.98473	-8.82553	-8.9468	0.083159	-7.10844	-6.46701	-6.28619	0.432095	-7.60863	-7.90867	-7.45268	0.23176	-8.18124	-8.24385	-8.30852	0.0636433	-8.57607	-8.75517	-8.65068	0.0899647
A_84_P16904	AT1G50170	sirohydrochlorin ferrochelatase B	0.0577872	1.24297	up	0.390528	1.10306	up	0.415771	1.18252	down	0.00275173	1.35504	down	0.0170144	1.57181	down	0.0215757	1.5269	down	0.00556002	2.31031	down	1.56915	1.48475	1.5587	0.0460079	1.12556	1.11816	1.05386	0.0394312	0.694138	0.862411	1.09877	0.203268	1.74234	1.95798	1.85364	0.107836	1.36812	1.07644	1.27757	0.149292	0.637094	0.8085	0.484118	0.162278
A_84_P750611	AT1G50180	NB-ARC domain-containing disease resistance protein	0.370732	1.29642	down	0.585294	1.18183	down	0.0836806	1.50878	down	0.0733845	1.52977	up	0.00569268	2.56598	down	0.125965	1.6781	up	0.013083	2.98631	down	-3.88767	-4.04495	-3.63747	0.205503	-3.15692	-3.54588	-3.02736	0.269857	-5.41192	-5.02077	-5.21595	0.195576	-4.33822	-3.81482	-4.54065	0.374552	-3.47512	-3.15995	-3.81814	0.329193	-5.88049	-5.67905	-5.86925	0.113195
A_84_P838505	AT1G50190	Cysteine/Histidine-rich C1 domain family protein	0.172517	1.8198	down	0.00117696	1.86123	up	0.216995	1.40997	down	0.0011474	2.30162	down	0.275631	1.22597	down	0.271568	1.4716	up	0.881134	1.05277	up	-8.18993	-8.07535	-8.2409	0.0847893	-9.40794	-9.39176	-9.31443	0.0499768	-8.27598	-8.82808	-8.28387	0.316505	-9.06668	-9.58693	-8.44391	0.572272	-8.45049	-8.50072	-8.47413	0.0251271	-8.90526	-9.03294	-8.93672	0.0665186
A_84_P16902	AT1G50200	Alanyl-tRNA synthetase	0.0247916	1.39565	up	0.2942	1.15427	down	0.218853	1.09679	down	0.540257	1.03002	down	0.992534	1.00061	up	0.0163633	1.65931	down	0.00444484	1.5298	down	3.77018	3.8703	3.93141	0.0813967	3.81799	3.8438	3.78209	0.0309902	3.9416	3.77692	3.85602	0.082362	4.24766	4.36744	4.39961	0.0800733	3.40577	3.69987	3.71731	0.17505	3.69129	3.74348	3.73991	0.0291551
A_84_P752371	AT1G50210	pseudogene, similar to NBS-LRR protein, blastp match of 61% identity and 8.2e-06 P-value to GP|5918254|emb|CAB56299.1||AJ249448 NBS-LRR protein {Solanum acaule}	0.489373	1.38545	up	0.169225	1.44673	down	0.880878	1.10046	up	0.00697371	3.0171	up	0.427667	1.40338	up	0.327549	1.50526	up	0.807323	1.1147	up	-9.68637	-9.23799	-9.24288	0.257477	-7.5415	-7.92933	-7.91692	0.220417	-8.05427	-9.25623	-9.39001	0.735618	-9.08114	-8.19813	-9.47691	0.654676	-8.33755	-8.09085	-8.55775	0.233576	-8.32742	-9.033	-8.92577	0.380211
A_84_P752302	AT1G50220	hypothetical protein	0.110447	2.33204	up	0.191732	7.20151	up	0.629541	1.27059	up	0.760412	1.09962	up	0.0955854	1.77168	up	0.283549	3.39571	up	0.93842	1.03597	down	-9.6859	-8.82872	-9.67055	0.490526	-8.97239	-9.31093	-9.49083	0.263233	-8.605	-8.37096	-8.73385	0.183969	-8.6336	-8.03774	-7.84905	0.409503	-5.06061	-5.68336	-8.48528	1.82423	-8.26114	-8.82666	-7.58552	0.621383
A_84_P21631	AT1G50240	Protein kinase family protein with ARM repeat domain	0.190375	1.9948	up	0.609773	1.27293	up	0.829303	1.10882	down	0.0486086	1.71143	up	0.106293	1.79244	up	0.867864	1.09211	up	0.636767	1.23399	down	-2.53761	-2.73644	-2.24677	0.246272	-1.50163	-1.67392	-2.01964	0.263801	-1.5833	-1.20735	-2.20438	0.503514	-0.951748	-2.24626	-1.33408	0.665082	-2.05816	-1.19532	-0.897248	0.60292	-1.5316	-1.66509	-2.2454	0.379495
A_84_P827778	AT1G50240	Protein kinase family protein with ARM repeat domain	0.122078	2.45746	up	0.586883	1.28125	up	0.959684	1.02437	down	0.0224915	2.05355	up	0.0809424	1.95929	up	0.896789	1.07066	up	0.554895	1.28483	down	-4.04416	-4.10897	-3.5407	0.311078	-2.70754	-2.82203	-3.0499	0.174279	-2.70923	-2.59458	-3.47903	0.480973	-2.01852	-3.29295	-2.49087	0.644285	-3.19726	-2.25299	-2.05657	0.609836	-2.7004	-2.83998	-3.34669	0.340081
A_84_P17021	AT1G50250	FTSH protease 1	0.987278	1.00145	down	0.939932	1.01647	down	0.0759534	1.36557	down	0.00922033	1.21542	down	0.855217	1.0149	up	0.252162	1.23365	down	0.0275002	1.34356	down	2.96818	3.00705	2.95275	0.0279776	2.73999	2.71891	2.6247	0.0613855	3.16081	2.94748	2.88371	0.145124	2.83831	2.99721	3.08618	0.125569	2.47744	2.55752	2.97792	0.268834	2.63234	2.5007	2.51046	0.0733464
A_84_P855921	AT1G50250	FTSH protease 1	0.546119	1.05397	down	0.261458	1.2902	up	0.813471	1.04773	down	0.0621068	1.23724	down	0.133653	1.16992	down	0.555581	1.09908	up	0.298887	1.163	down	-3.1248	-3.08546	-3.27998	0.102847	-3.38631	-3.41726	-3.60804	0.120083	-3.49012	-3.23927	-3.44008	0.132763	-3.31429	-3.24871	-3.15473	0.0801969	-3.32421	-3.17443	-2.81018	0.264365	-3.22647	-3.4664	-3.67842	0.226116
A_84_P265820	AT1G50260	N-terminal-transmembrane-C2 domain type 5.1	0.984484	1.00915	down	0.593074	1.20346	up	0.625583	1.10663	down	0.0196979	2.36767	up	0.000297683	11.3782	up	0.0585218	2.87548	up	0.00915797	10.376	up	-0.132376	-0.15608	-0.161885	0.0156334	0.799499	1.55518	0.92538	0.404876	3.34005	3.47018	3.26404	0.104243	0.214676	0.226723	-0.931175	0.665062	1.27461	1.15271	1.65431	0.261609	3.16784	2.98721	3.48071	0.249684
A_84_P788202	AT1G50260	N-terminal-transmembrane-C2 domain type 5.1	0.590873	5.34883	down	0.698793	1.1533	up	0.707521	1.56991	up	0.0190389	2.37701	up	0.0743429	6.93924	up	0.34252	14.6633	up	0.179155	58.2699	up	-0.55816	-0.478771	-0.487829	0.0434569	0.515103	1.2019	0.505683	0.39927	3.18534	3.22281	0.451423	1.58935	-0.222081	-0.185448	-8.3749	4.71764	0.861452	0.677514	1.30101	0.320362	2.88892	2.72902	3.19368	0.236065
A_84_P15954	AT1G50270	pentatricopeptide repeat-containing protein	0.724248	1.76669	down	0.209231	1.21175	down	0.142661	1.25051	up	0.592595	1.04592	down	0.357732	1.05879	up	0.818452	1.39396	up	0.554859	2.33916	up	-3.38396	-3.3603	-3.43889	0.0403178	-3.53156	-3.29098	-3.55491	0.146107	-3.34879	-3.19437	-3.39272	0.104177	-2.84855	-7.06304	-2.7347	2.46676	-3.86416	-3.71816	-3.62639	0.119913	-2.85482	-3.10396	-3.00954	0.125782
A_84_P849856	AT1G50270	pentatricopeptide repeat-containing protein	0.597399	3.78602	down	0.197374	1.20746	down	0.568338	2.17488	up	0.551285	1.04489	up	0.611887	1.60927	down	0.591855	3.27628	up	0.466558	5.11671	up	-2.66277	-2.71017	-2.61626	0.0469577	-2.64357	-2.45937	-2.69621	0.12436	-2.25304	-2.4352	-5.36017	1.7437	-2.12447	-2.63679	-8.98999	3.8245	-2.9954	-2.7382	-2.88146	0.128876	-2.20746	-2.35182	-2.12632	0.114221
A_84_P13239	AT1G50280	phototropic-responsive NPH3-like protein	0.127955	1.41723	down	0.150872	1.83176	down	0.205009	1.26191	up	0.0115069	1.66365	down	0.00116519	3.4914	down	0.0634521	2.15026	down	0.0241978	1.95224	down	-2.6678	-2.80128	-2.98793	0.160798	-3.64871	-3.43864	-3.57271	0.106363	-4.5714	-4.67526	-4.62177	0.0519402	-3.19868	-3.59301	-3.17453	0.234948	-4.29479	-4.96183	-4.02313	0.48303	-4.10977	-4.24058	-4.51127	0.204769
A_84_P838518	AT1G50280	phototropic-responsive NPH3-like protein	0.400035	3.64203	down	0.369315	1.46679	down	0.443582	1.53171	up	0.022915	1.6897	down	0.0316754	3.3425	down	0.776809	1.46948	up	0.698995	1.66897	up	-2.41381	-2.35435	-2.5615	0.10666	-3.47001	-3.11501	-3.01496	0.239136	-3.92287	-4.97302	-3.65655	0.69604	-2.22943	-6.73359	-3.96088	2.27205	-3.67377	-4.30759	-3.27662	0.519996	-3.5996	-3.43703	-3.67039	0.119651
A_84_P15129	AT1G50290	hypothetical protein	0.268924	4.32705	down	0.47809	1.1589	down	0.488947	2.98869	up	0.00156938	3.12447	down	0.0947318	9.16585	down	0.873705	1.195	up	0.754675	1.41091	up	-1.73031	-1.67559	-1.61125	0.0595942	-3.48756	-3.18824	-3.27217	0.154393	-3.83361	-3.57539	-7.19695	2.0205	-5.94496	-2.46934	-2.943	1.88485	-3.67692	-3.65916	-3.25017	0.241424	-3.30501	-3.2764	-3.286	0.0145618
A_84_P20683	AT1G50300	TBP-associated factor 15	0.482797	3.34583	down	0.0751638	1.18669	down	0.629212	3.70919	up	0.471818	1.0705	down	0.422774	4.75413	down	0.516739	2.63377	up	0.522176	2.61043	up	-2.42391	-2.62137	-2.68905	0.137763	-2.77041	-2.68668	-2.5721	0.0995553	-8.90926	-2.57312	-2.99949	3.54151	-2.72258	-2.95893	-7.27991	2.56567	-2.91732	-2.93675	-2.91596	0.0116286	-2.90526	-3.05678	-2.84651	0.108492
A_84_P792192	AT1G50300	TBP-associated factor 15	0.623368	1.87077	down	0.673972	1.41067	down	0.838397	1.2121	up	0.964367	1.00451	down	0.306442	1.94607	down	0.833635	1.3202	up	0.898167	1.1652	up	-5.16397	-5.1466	-5.17879	0.0161123	-5.10694	-5.36307	-5.03883	0.170964	-7.4501	-5.56308	-5.35787	1.15328	-5.11774	-8.30574	-4.77677	1.94651	-6.95821	-4.91832	-5.12145	1.12369	-6.35238	-5.69512	-5.49103	0.450106
A_84_P10281	AT1G50310	sugar transporter 9	0.336584	1.38032	up	0.737369	1.15847	up	0.962558	1.04778	up	0.270767	1.54888	up	0.0230322	2.02353	up	0.254917	1.29993	up	0.559984	1.53603	up	-9.65892	-9.0192	-9.40092	0.321848	-9.42315	-8.37149	-8.39073	0.601699	-8.28313	-8.53472	-8.21057	0.170118	-9.09374	-8.46847	-9.12184	0.369378	-8.46369	-8.51401	-8.57103	0.0537082	-8.90698	-9.03897	-6.88045	1.20992
A_84_P12294	AT1G50320	thioredoxin X	0.49787	1.04507	up	0.500853	1.1047	up	0.0262183	1.29197	down	0.26051	1.11085	down	0.401022	1.04486	down	0.592525	1.05089	down	0.00573677	1.41076	down	3.80848	3.7584	3.68088	0.0642889	3.73699	3.61049	3.44528	0.146282	3.66928	3.62612	3.76245	0.069676	3.73942	3.81411	3.88502	0.0728078	3.74651	3.59577	3.88143	0.142902	3.35567	3.30945	3.28402	0.0363263
A_84_P753871	AT1G50325	plant invertase/pectin methylesterase inhibitor domain-containing protein	0.215301	1.18847	up	0.0632736	1.84487	up	0.0507101	1.47996	up	0.195117	1.29596	up	0.0874871	1.17618	up	0.0102948	2.01173	up	0.0361179	1.46465	up	-9.68525	-9.71002	-9.68097	0.0156825	-9.49861	-8.93697	-9.51858	0.330178	-9.29413	-9.54779	-9.53199	0.142108	-9.25629	-9.63754	-9.43509	0.190748	-8.3807	-8.43638	-8.48654	0.0529457	-8.8134	-8.9936	-8.87026	0.0921219
A_84_P752461	AT1G50330	pseudogene, similar to pectin methylesterase, blastp match of 57% identity and 9.8e-69 P-value to GP|20269071|emb|CAD29733.1||AJ441325 pectin methylesterase {Sesbania rostrata}	0.43352	1.32692	up	0.00120346	1.91358	up	0.130217	1.16165	up	0.553046	1.16463	down	0.87932	1.03978	up	0.224005	1.23826	up	0.569877	1.09857	down	-9.70991	-8.78855	-9.23024	0.460814	-9.46186	-9.41252	-9.51391	0.0506991	-9.1922	-9.10913	-9.25853	0.0748574	-9.12421	-8.80476	-8.57546	0.275605	-8.47476	-8.52438	-8.58034	0.0528224	-8.9069	-9.04756	-8.95685	0.0713081
A_84_P838503	AT1G50330	pseudogene, similar to pectin methylesterase, blastp match of 57% identity and 9.8e-69 P-value to GP|20269071|emb|CAD29733.1||AJ441325 pectin methylesterase {Sesbania rostrata}	0.140046	2.24835	down	0.520684	1.47554	down	0.517625	2.16723	down	0.926705	1.05783	up	0.507948	1.8025	up	0.0419796	1.61186	up	0.0417753	1.86997	up	-8.61756	-7.34204	-7.93079	0.638388	-8.84894	-7.3733	-7.42484	0.837482	-8.53956	-7.26933	-5.5315	1.51007	-8.89758	-9.06485	-9.43456	0.274776	-8.39355	-8.44771	-8.48954	0.0481288	-7.94567	-8.33654	-8.40574	0.24807
A_84_P17968	AT1G50340	plant invertase/pectin methylesterase inhibitor superfamily protein	0.026642	1.78815	up	0.00117696	1.99385	up	0.0701463	1.24335	down	0.00292313	1.22629	up	0.000421469	2.17661	up	0.0588944	1.36736	up	0.876446	1.02145	down	-9.51822	-9.57424	-9.54452	0.0280269	-9.25253	-9.21945	-9.2821	0.0313426	-8.38512	-8.45865	-8.42697	0.0368843	-8.5356	-8.93364	-8.65235	0.204611	-8.19558	-8.26362	-8.3082	0.0567143	-8.6462	-8.84926	-8.71797	0.102975
A_84_P14061	AT1G50350	hypothetical protein	0.229226	1.22505	up	0.00317697	1.95427	up	0.880891	1.07663	down	0.0509117	1.21074	up	0.122134	1.86042	up	0.0145459	1.93144	up	0.0621196	1.41055	up	-9.70917	-9.73305	-9.64575	0.0451133	-9.46468	-9.28118	-9.51444	0.122857	-9.33662	-8.96486	-8.09961	0.634698	-9.14523	-9.58664	-9.47757	0.229921	-8.4043	-8.45572	-8.50039	0.0480824	-8.848	-8.99155	-8.8811	0.0751646
A_84_P17843	AT1G50360	P-loop containing nucleoside triphosphate hydrolases superfamily protein	0.85867	1.21473	down	0.943355	1.01263	up	0.850738	1.1781	up	0.374977	1.11256	up	0.608221	1.37061	down	0.742211	1.36853	up	0.966723	1.04411	up	0.760598	0.796711	1.01625	0.138359	0.985138	0.86496	1.18512	0.161727	1.01347	-0.906824	1.10246	1.13524	-1.30636	1.61542	1.4226	1.63408	0.900469	1.20572	0.983356	0.157848	0.584885	0.651319	0.682285	0.0497649
A_84_P789040	AT1G50360	P-loop containing nucleoside triphosphate hydrolases superfamily protein	0.240821	1.17448	up	0.405078	1.09228	up	0.434394	1.13018	down	0.131716	1.143	up	0.653184	1.05401	up	0.58935	1.063	up	0.0692845	1.25935	down	-0.295174	-0.254586	-0.0528021	0.129813	0.0350943	-0.0616016	0.00241947	0.0491875	-0.250491	-0.198072	0.073678	0.174012	-0.051424	0.194338	-0.0494175	0.141315	-0.0242958	0.244436	0.137797	0.135316	-0.22428	-0.407644	-0.27262	0.0950356
A_84_P20806	AT1G50370	phytochrome-associated serine/threonine protein phosphatase 1	0.0290171	1.40618	up	0.394439	1.83763	up	0.560287	1.12408	down	0.360019	1.6425	down	0.0360447	1.4772	up	0.0901203	1.25687	down	0.465511	1.07003	down	-1.91473	-1.98094	-1.98895	0.0407346	-1.74939	-2.62409	-3.65881	0.955825	-1.31647	-1.66471	-1.21484	0.235928	-1.49607	-1.33902	-1.57417	0.119766	-1.65348	-1.80185	-1.94344	0.144994	-1.47228	-1.67745	-1.5525	0.103395
A_84_P585384	AT1G50380	prolyl oligopeptidase family protein	0.14374	1.34837	up	0.00275286	1.40583	down	0.103705	1.59899	down	0.0231668	1.08232	up	0.0856092	1.36123	up	0.0258544	1.75141	down	0.044286	1.58388	down	-0.405812	-0.410767	-0.39303	0.00915158	-0.332161	-0.257682	-0.27739	0.0385905	-0.248941	0.0921011	0.281978	0.269022	-0.242626	0.0507116	0.27595	0.260032	-0.779928	-0.731513	-0.830064	0.0492779	-0.736998	-0.633278	-0.536074	0.10048
A_84_P23518	AT1G50390	pfkB-like carbohydrate kinase family protein	0.432756	1.36412	down	0.00117696	2.09187	up	0.177569	1.21129	up	0.0510716	2.1948	down	0.11154	1.75459	down	0.116578	1.30014	up	0.689395	1.06188	down	-8.89542	-7.83347	-8.21071	0.538343	-9.45472	-9.42449	-9.46266	0.0201397	-8.98232	-9.19955	-9.19113	0.123061	-9.02521	-8.56537	-8.69291	0.2374	-8.32671	-8.38705	-8.43375	0.0536645	-8.75633	-8.95608	-8.83094	0.100932
A_84_P14059	AT1G50400	eukaryotic porin family protein	0.4674	1.23778	up	0.470599	2.55679	down	0.410362	1.54075	up	0.0716133	1.3085	up	0.00592445	2.63303	up	0.414516	2.4186	down	0.0467664	3.27753	up	-5.29155	-5.5764	-5.31299	0.158634	-5.11015	-5.06183	-4.84521	0.141099	-4.21627	-4.05001	-3.72448	0.250158	-4.76198	-4.95086	-5.54485	0.408531	-4.7895	-5.99123	-8.29946	1.78381	-3.7968	-3.65253	-2.67053	0.612867
A_84_P19556	AT1G50410	SNF2 and helicase domain-containing protein	0.785022	1.13147	down	0.0796847	1.20086	down	0.594117	1.11384	down	0.113691	1.10928	up	0.544986	1.08315	down	0.914433	1.04518	up	0.876462	1.06627	down	0.809376	0.831914	0.911284	0.0535299	0.918922	0.99395	1.08857	0.0850125	0.483513	0.765718	0.957645	0.238494	0.984001	1.14645	-0.112479	0.684783	0.673159	0.811252	0.724837	0.0697708	0.462208	0.613274	0.664755	0.105275
A_84_P23339	AT1G50420	scarecrow-like 3	0.631047	1.18143	up	0.0232829	1.30453	down	0.348474	1.18909	down	0.0272803	1.7156	up	0.0102847	2.34817	up	0.684553	1.11315	up	0.114703	1.6715	up	0.519374	0.942531	1.033	0.274182	1.50911	1.64511	1.67683	0.0891034	2.12746	1.86529	2.19675	0.174834	0.700177	1.57762	0.938693	0.453695	1.17288	1.25633	1.25124	0.0467761	1.64396	1.91495	1.88102	0.147639
A_84_P851864	AT1G50420	scarecrow-like 3	0.819371	1.08937	down	0.0058427	1.39425	down	0.518174	1.1076	down	0.00459347	1.81425	up	0.00333638	1.90313	up	0.296077	1.41752	up	0.113936	1.8718	up	-5.67133	-5.41628	-5.40793	0.149721	-4.61315	-4.66804	-4.63622	0.0275582	-4.53693	-4.57567	-4.59783	0.0308248	-5.99587	-4.99712	-5.87302	0.544641	-5.15095	-5.03126	-5.17367	0.0765088	-4.90408	-4.50596	-4.7427	0.200247
A_84_P13880	AT1G50430	Ergosterol biosynthesis ERG4/ERG24 family	0.229373	2.34335	down	0.711257	1.05904	down	0.168888	1.3213	down	0.903556	1.01813	up	0.00677823	1.87806	down	0.191488	2.25282	up	0.923742	1.05894	down	0.708652	0.671568	0.935258	0.142746	1.04205	0.708866	0.64232	0.214173	-0.203773	-0.237517	0.0290442	0.145142	0.175741	-1.5773	0.0313168	0.973112	0.703793	0.737431	0.703729	0.0194391	-0.683799	-0.350363	-0.583963	0.171131
A_84_P19554	AT1G50440	RING/FYVE/PHD zinc finger-containing protein	0.597405	2.72087	down	0.5828	1.21764	down	0.717004	1.12744	down	0.013335	1.48962	down	0.0765268	1.73668	down	0.81224	1.50007	up	0.846418	1.38961	up	0.480585	0.744682	0.489364	0.150007	-0.065568	0.0102339	0.0451384	0.0565982	0.10885	-0.0684595	-0.714761	0.433489	0.596035	0.968107	-4.18171	2.87187	0.189982	-0.254658	-0.797794	0.494706	-0.317945	-0.484594	-0.391003	0.0835355
A_84_P818389	AT1G50440	RING/FYVE/PHD zinc finger-containing protein	0.986638	1.00199	up	0.758208	1.1151	down	0.262445	1.25541	down	0.0187009	1.40556	down	0.114847	1.32103	down	0.158464	1.57045	down	0.00431713	1.66173	down	0.206294	0.491603	0.250586	0.153543	-0.180712	-0.20342	-0.140807	0.0316974	-0.115829	-0.299655	0.158991	0.230822	0.250035	0.324812	0.382246	0.0662947	0.162243	-0.353204	-0.805487	0.484208	-0.363828	-0.498303	-0.37883	0.0736916
A_84_P15763	AT1G50450	Saccharopine dehydrogenase	0.831297	1.10002	down	0.212273	1.27096	up	0.3641	1.18833	down	0.895349	1.01537	down	0.33262	1.10713	up	0.427929	1.37692	up	0.954267	1.02485	up	0.978546	0.822926	0.842681	0.0847225	0.896307	1.02059	0.661242	0.1825	0.866068	1.20024	1.01832	0.167304	0.985503	-0.0100927	1.25615	0.66681	1.14376	1.09301	1.37912	0.152661	0.971641	0.702101	0.664063	0.167681
A_84_P20492	AT1G50460	hexokinase-like 1	0.229055	1.20673	up	0.56397	1.11547	up	0.882789	1.05138	up	0.208179	1.09244	up	0.0156033	2.19058	down	0.959807	1.00982	up	0.0146047	2.51426	down	-0.363538	-0.30133	-0.469263	0.0849013	-0.265878	-0.163326	-0.322272	0.0805822	-1.38015	-1.25361	-1.89429	0.33932	-0.168033	-0.268666	0.11589	0.199425	-0.377909	0.012043	0.0873461	0.249731	-1.74716	-1.19339	-1.37066	0.282793
A_84_P580015	AT1G50470	F-box associated ubiquitination effector family protein	0.0984312	1.53424	up	0.120259	2.56368	up	0.930313	1.03856	down	0.0253865	1.24579	up	0.0312068	2.14646	up	0.138032	2.08169	up	0.271268	1.34709	up	-9.68105	-9.70569	-9.69309	0.0123182	-9.39682	-9.25387	-9.47794	0.113451	-8.16503	-8.55982	-9.04911	0.44288	-8.84312	-9.41903	-8.9651	0.303481	-8.33891	-7.24306	-8.472	0.674399	-8.27298	-8.81241	-8.85234	0.323579
A_84_P11469	AT1G50480	10-formyltetrahydrofolate synthetase	0.640496	1.58399	down	0.415644	1.14331	down	0.561186	1.11792	up	0.0114836	1.8656	down	0.00330182	1.83251	down	0.733486	1.34658	down	0.972076	1.03487	down	3.56165	3.67589	3.70315	0.0750722	2.57473	3.00008	2.66697	0.223752	2.8148	2.86857	2.63585	0.121841	1.2667	4.07905	3.60426	1.50549	2.54529	2.5511	2.56573	0.0105318	3.01469	3.09533	2.69164	0.213632
A_84_P12414	AT1G50490	ubiquitin-conjugating enzyme 20	0.191348	1.7456	up	0.274679	1.28256	up	0.795939	1.11021	down	0.126367	1.24989	down	0.594096	1.10029	up	0.173751	1.70114	down	0.20658	1.76135	down	-1.20938	-1.42834	-1.12754	0.155521	-1.48737	-1.47548	-1.76783	0.165464	-1.01852	-0.884397	-1.4487	0.294811	-0.00896072	-1.07116	-0.27396	0.552876	-1.48305	-1.16379	-1.00677	0.242703	-0.963069	-1.05776	-1.78329	0.448726
A_84_P831966	AT1G50500	Membrane trafficking VPS53 family protein	0.583767	1.23238	up	0.542071	1.66951	up	0.224922	1.1931	down	0.602074	1.39464	down	0.0367952	1.279	up	0.93536	1.02948	down	0.679827	1.14961	down	-1.40887	-1.39302	-1.37877	0.0150542	-1.22341	-1.19297	-3.20394	1.15235	-1.07962	-1.16527	-0.870716	0.151512	-0.729076	-0.792119	-1.7551	0.575042	-1.31601	-1.08109	-1.00495	0.162143	-1.22815	-1.27297	-1.37862	0.0772604
A_84_P92959	AT1G50500	Membrane trafficking VPS53 family protein	0.0438718	1.61178	up	0.24647	1.27646	down	0.77014	1.21874	down	0.0234207	1.51201	up	0.446615	1.45281	up	0.11008	1.36069	down	0.0740646	1.35211	down	-0.987258	-0.845494	-0.837391	0.084284	-0.314489	-0.472637	-0.0936174	0.190373	0.129362	0.199564	-1.38254	0.893855	-0.417438	-0.176911	-0.00981808	0.20491	-0.843031	-0.624708	-0.469459	0.187671	-0.544514	-0.748664	-0.616625	0.103531
A_84_P139679	AT1G50510	indigoidine synthase A-like protein	0.652497	1.09646	up	0.4956	1.06431	down	0.160678	1.17643	down	0.175552	1.0896	down	0.632073	1.02725	up	0.23125	1.27154	down	0.250272	1.25568	down	0.418747	0.393532	0.397939	0.0134673	0.336946	0.340392	0.161468	0.102322	0.549872	0.343519	0.433187	0.103471	0.779508	0.182969	0.646289	0.313122	0.25623	0.109833	0.202969	0.0740983	0.225679	0.270792	0.126878	0.0736073
A_84_P823267	AT1G50510	indigoidine synthase A-like protein	0.029565	1.31161	up	0.591746	1.05058	up	0.152238	1.25118	down	0.00192691	1.23246	down	0.182712	1.09983	up	0.0155722	1.53869	down	0.016403	1.49211	down	-1.97832	-2.00248	-2.02548	0.0235819	-2.31016	-2.27631	-2.32444	0.0247176	-1.87585	-1.97599	-1.74261	0.117084	-1.69674	-1.50275	-1.63278	0.0988518	-2.09546	-2.34184	-2.26006	0.12549	-2.12523	-2.10908	-2.33001	0.123156
A_84_P13359	AT1G50520	cytochrome P450, family 705, subfamily A, polypeptide 27	0.280139	1.35398	up	0.933711	1.04675	down	0.170594	1.51475	down	0.189346	1.22972	up	0.0503067	1.6708	up	0.747326	1.15253	down	0.366961	1.22752	down	-3.76162	-3.47238	-3.60662	0.144742	-3.15749	-3.5602	-3.22794	0.215071	-2.79775	-2.58866	-3.23259	0.328496	-3.60076	-3.03467	-2.89356	0.374275	-3.99885	-3.45877	-2.68577	0.659975	-3.38783	-3.5159	-3.51252	0.0729855
A_84_P599640	AT1G50530	hypothetical protein	0.0816763	1.42866	up	0.0808284	2.98466	up	0.130217	1.83029	up	0.00780369	1.13451	up	0.00824112	1.38796	up	0.0871173	2.37013	up	0.0836612	1.77814	up	-9.6121	-9.64283	-9.60902	0.0186918	-9.44766	-9.39965	-9.47045	0.0361419	-9.0179	-9.21467	-9.21247	0.112973	-8.87103	-9.32883	-9.12009	0.229196	-7.1599	-8.47068	-7.95448	0.660301	-7.87322	-8.27949	-8.67613	0.401462
A_84_P14304	AT1G50560	cytochrome P450, family 705, subfamily A, polypeptide 25	0.270723	1.21183	up	0.660231	1.21705	up	0.581071	2.20663	up	0.467458	1.19699	down	0.108132	1.5903	down	0.545354	1.19186	down	0.900338	1.145	up	-7.88388	-7.61377	-7.68765	0.139599	-7.74913	-8.47456	-7.73984	0.421538	-7.97686	-8.38624	-8.8301	0.426735	-7.50129	-7.22528	-7.62715	0.205556	-7.77937	-7.21567	-8.11832	0.455965	-7.49793	-5.35287	-8.91687	1.79429
A_84_P10090	AT1G50570	calcium-dependent lipid-binding domain-containing protein	0.806161	1.18458	down	0.138279	1.2541	down	0.0860076	1.34355	down	0.116693	1.1791	up	0.00688237	1.6051	up	0.861355	1.11375	up	0.567227	1.41519	up	1.78374	1.99739	1.95836	0.113768	2.01867	2.21185	2.22203	0.114588	2.61818	2.48314	2.68615	0.103333	0.606682	2.67677	1.7229	1.0361	1.80342	1.96734	1.70185	0.133956	2.07372	2.12071	2.3149	0.127859
A_84_P820648	AT1G50570	calcium-dependent lipid-binding domain-containing protein	0.751084	1.33962	down	0.101276	1.26311	down	0.631358	3.01455	up	0.173527	1.17536	up	0.539874	2.70563	down	0.787628	1.24656	up	0.622502	1.49258	up	-1.02142	-0.813473	-0.761669	0.137476	-0.788615	-0.561856	-0.546798	0.135476	-0.63138	-5.76855	-0.504525	3.00324	-0.791404	-0.204992	-2.86565	1.39794	-0.978868	-0.887612	-1.04172	0.0774899	-0.778492	-0.705588	-0.644543	0.0670621
A_84_P580899	AT1G50575	putative lysine decarboxylase	0.280427	1.19323	down	0.276004	1.22791	up	0.404044	1.08858	up	0.125521	1.15813	down	0.00499848	1.523	down	0.216651	1.26513	up	0.273779	1.17251	down	-1.63925	-1.83382	-1.75227	0.0977111	-1.82399	-2.0249	-2.01184	0.112413	-2.27299	-2.36311	-2.40999	0.0696292	-1.75426	-2.15246	-2.08323	0.212753	-1.46011	-1.88751	-1.62449	0.215588	-2.18096	-2.14853	-2.34925	0.107754
A_84_P15249	AT1G50580	UDP-glycosyltransferase 79B5	0.32029	1.82721	up	0.127453	1.75987	up	0.486994	1.83619	down	0.4477	1.22412	up	0.116754	3.08702	up	0.739732	1.17901	up	0.870706	1.08684	down	-9.16383	-9.42671	-9.6187	0.228355	-8.6377	-9.26507	-9.43124	0.418512	-7.12387	-7.15034	-9.05639	1.10818	-8.91641	-7.55773	-9.12617	0.851472	-8.23862	-8.30231	-8.34666	0.0543051	-8.70584	-8.4981	-8.75681	0.137047
A_84_P17141	AT1G50590	Pirin-like protein	0.00552354	6.47452	down	0.198431	4.1647	up	0.062008	2.57636	up	0.0763846	5.3316	down	0.0178315	2.93112	down	0.0053994	5.05747	up	0.00172089	5.69091	up	-4.44326	-4.88177	-4.79755	0.232706	-8.66423	-6.44018	-6.26188	1.3385	-6.77561	-5.99018	-6.01114	0.44754	-7.27434	-7.57574	-7.35682	0.155761	-5.16484	-4.79082	-5.23599	0.23914	-4.86715	-4.90223	-4.91154	0.0234061
A_84_P13870	AT1G50600	scarecrow-like 5	0.321311	6.8388	down	0.573063	1.13201	down	0.0246871	77.1238	up	0.123619	1.38792	down	0.00404845	111.363	down	0.37982	4.35279	up	0.355133	4.73617	up	0.819622	1.12506	0.888022	0.160289	0.244835	0.372904	0.796203	0.288557	-4.59311	-7.01654	-5.95502	1.21481	-0.0671349	-0.346071	-5.07532	2.81441	0.186772	0.382612	0.307908	0.0988331	0.339988	0.309647	0.593002	0.155578
A_84_P17652	AT1G50610	probably inactive leucine-rich repeat receptor-like protein kinase	0.28565	1.19423	up	0.00331176	1.97925	up	0.604331	1.26042	up	0.0470946	1.22534	up	0.15335	1.60041	up	0.0133849	2.03081	up	0.0445307	1.68911	up	-9.73141	-9.74707	-9.67102	0.0401585	-9.46813	-9.27828	-9.52353	0.128623	-9.38255	-8.41923	-9.31239	0.537067	-9.19618	-9.64592	-9.53915	0.234985	-8.38834	-8.43972	-8.48701	0.0493505	-8.79036	-8.45936	-8.86274	0.215064
A_84_P66964	AT1G50620	RING/FYVE/PHD zinc finger-containing protein	0.588242	2.20855	down	0.980468	1.00863	down	0.656562	1.67888	up	0.205487	1.35311	down	0.335786	2.29613	down	0.707937	1.61824	up	0.710026	1.61484	up	-0.874414	-0.84196	-0.902512	0.0303019	-1.62675	-1.43576	-0.8652	0.396227	-1.49927	-0.897378	-3.81984	1.54316	-0.846746	-0.634123	-4.56732	2.21201	-1.54712	-1.27135	-1.14644	0.205019	-1.31413	-1.33126	-1.32861	0.00922537
A_84_P192084	AT1G50630	hypothetical protein	0.173811	1.24811	up	0.484484	1.09684	up	0.805001	1.02923	up	0.00538274	2.03474	up	0.000579877	3.48782	up	0.0140951	1.78812	up	0.00556002	2.87618	up	-1.21243	-1.22463	-1.34695	0.074395	-0.30639	-0.0314388	-0.371645	0.180553	0.519706	0.615159	0.488115	0.066143	-0.711073	-1.0271	-1.08659	0.201837	-0.133266	-0.0877543	-0.0884132	0.0260883	0.471779	0.535644	0.740271	0.140261
A_84_P843138	AT1G50630	hypothetical protein	0.274135	1.13156	up	0.450545	1.11809	up	0.37344	1.1008	up	0.00802697	1.95192	up	0.000654682	3.19493	up	0.00683829	1.9287	up	0.00324294	3.10809	up	-1.8631	-1.89764	-2.0422	0.0950131	-1.08805	-0.742958	-1.07724	0.196195	-0.300055	-0.267245	-0.208292	0.0464983	-1.60567	-1.83398	-1.82837	0.130221	-0.867129	-0.780108	-0.777902	0.0508905	-0.189836	-0.196294	0.0261936	0.12663
A_84_P23327	AT1G50640	ethylene responsive element binding factor 3	0.0237343	1.92349	up	0.625239	1.12696	up	0.133261	1.67332	down	0.00354812	1.7257	up	0.0127747	2.45614	up	0.962566	1.01108	up	0.0690614	1.31043	down	0.311058	0.391553	0.207839	0.0920909	1.05455	1.03246	1.18499	0.0824331	1.44269	2.0117	1.34525	0.35996	1.09345	1.47145	1.17673	0.198613	0.882055	1.42891	1.47835	0.330923	0.87096	0.837373	0.86316	0.0175781
A_84_P789608	AT1G50640	ethylene responsive element binding factor 3	0.236461	1.21097	up	0.141101	1.53084	up	0.695212	1.27523	up	0.0113893	1.31645	up	0.909315	1.05392	up	0.0772607	1.66418	up	0.402041	1.10984	up	-1.33846	-1.20519	-1.37959	0.0911698	-0.896989	-0.870157	-0.966124	0.0495128	-0.793969	-0.717418	-2.18456	0.825844	-1.13221	-0.794245	-1.16828	0.206325	-0.675174	-0.156755	-0.0583668	0.331383	-0.872939	-0.925303	-0.845435	0.0405739
A_84_P801552	AT1G50640	ethylene responsive element binding factor 3	0.0438856	1.45692	up	0.155268	1.60447	up	0.233898	1.26323	down	0.00613675	1.35342	up	0.0111862	1.75291	up	0.150224	1.49049	up	0.65481	1.04993	down	-4.47917	-4.3623	-4.48585	0.0694846	-3.96606	-3.98386	-4.06758	0.0542102	-3.54744	-3.47916	-3.87145	0.209577	-4.04399	-3.72704	-3.92752	0.160317	-3.76853	-3.15209	-3.05059	0.388536	-3.8718	-4.06513	-3.97248	0.0966911
A_84_P13868	AT1G50650	stigma-specific stig1-like protein	0.0892282	1.6689	down	0.146077	1.15046	up	0.312251	3.9383	up	0.76383	1.01566	up	0.128728	4.87058	down	0.0330146	1.95007	up	0.169235	1.34946	up	-4.07456	-3.92179	-3.94758	0.081782	-3.91373	-3.9634	-3.99955	0.0430893	-5.48766	-8.17282	-5.13572	1.66122	-4.94657	-4.33491	-4.87914	0.335375	-3.63714	-3.82531	-3.8076	0.103905	-4.29364	-4.3255	-4.24435	0.0408858
A_84_P161933	AT1G50660	hypothetical protein	0.631321	1.78183	down	0.052989	1.20606	down	0.0670519	1.21273	down	0.0132018	1.25173	up	0.62008	1.02832	down	0.5642	1.8493	up	0.739724	1.4288	up	0.0214481	-0.068635	0.0214529	0.0520109	0.314281	0.242469	0.38929	0.0734163	0.0267878	-0.149689	-0.0237017	0.0908899	0.152244	-2.96295	0.284903	1.83805	-0.0234137	0.0658226	0.0927248	0.0607933	-0.298465	-0.351637	-0.331294	0.0268293
A_84_P793654	AT1G50660	hypothetical protein	0.127419	1.24668	down	0.598679	1.35862	up	0.84895	1.01906	up	0.213366	1.82631	down	0.0445474	1.16613	down	0.483612	1.07826	down	0.457048	1.08946	up	-5.53013	-5.44042	-5.49377	0.0451208	-6.77453	-6.87066	-5.42593	0.807792	-5.80712	-5.62451	-5.69786	0.0918869	-5.95382	-5.61458	-5.85018	0.173848	-5.88544	-5.87622	-5.98303	0.059183	-5.67791	-5.59388	-5.77597	0.0911345
A_84_P801111	AT1G50660	hypothetical protein	0.0183199	4.02053	down	0.854062	1.04122	down	0.569436	1.16519	up	0.367271	1.15766	down	0.0106525	2.45256	down	0.0135156	3.3355	up	0.0485322	1.91011	up	-3.46909	-3.5619	-3.47551	0.0518327	-3.47231	-4.02391	-3.64391	0.282284	-5.19144	-4.61795	-4.57998	0.342591	-5.06386	-5.85779	-5.607	0.405839	-3.83602	-3.70869	-3.77025	0.0636763	-4.61093	-4.5861	-4.53065	0.0411011
A_84_P822135	AT1G50660	hypothetical protein	0.843409	1.07235	down	0.102478	1.14075	down	0.422936	1.1136	down	0.150247	1.1363	up	0.120497	1.20144	down	0.828471	1.06817	up	0.470672	1.24765	down	-3.64649	-3.82913	-3.86633	0.117666	-3.5094	-3.66344	-3.61608	0.0789047	-3.93698	-3.98889	-4.21038	0.145203	-3.52195	-3.64961	-4.47272	0.516037	-3.83255	-3.76418	-3.76213	0.0400804	-4.25899	-4.09929	-4.24365	0.0881089
A_84_P215698	AT1G50670	OTU-like cysteine protease family protein	0.614975	2.72139	down	0.22519	1.13637	up	0.334813	1.18836	down	0.0199489	1.19829	up	0.0060982	1.99569	up	0.461877	3.70574	up	0.397075	4.5702	up	1.09692	1.08487	1.06664	0.0152486	1.25551	1.35291	1.42295	0.0840904	2.23438	1.83624	2.16848	0.213402	-3.85788	1.24288	1.53041	3.03134	1.64536	1.47682	1.46251	0.101691	1.81621	1.78306	1.89291	0.056343
A_84_P799525	AT1G50670	OTU-like cysteine protease family protein	0.297471	1.22252	up	0.925264	1.0507	down	0.853125	1.11729	down	0.325258	1.39851	up	0.0215368	2.36597	up	0.725469	1.08876	up	0.214215	1.73216	up	-7.45719	-7.62694	-7.96165	0.256687	-6.58108	-7.57382	-7.43923	0.538529	-6.84208	-6.26606	-6.21036	0.349753	-7.50076	-7.28943	-7.38602	0.105794	-7.0216	-7.05087	-7.73569	0.404097	-7.39728	-6.29889	-6.10233	0.697856
A_84_P851687	AT1G50670	OTU-like cysteine protease family protein	0.522896	1.62601	down	0.614851	1.33919	up	0.64101	1.10376	down	0.971566	1.01677	down	0.0154366	1.78097	up	0.277439	2.14162	up	0.185787	2.62365	up	-1.74683	-1.75308	-1.78327	0.0194878	-2.69316	-1.44716	-1.21486	0.794972	-1.22358	-0.784549	-0.777056	0.255667	-3.73967	-2.09163	-1.55589	1.13812	-1.2102	-1.49661	-1.38429	0.144312	-0.995134	-1.19625	-1.02109	0.109395
A_84_P18087	AT1G50680	AP2/ERF and B3 domain-containing transcription factor	0.852734	1.1033	up	0.414979	1.43342	up	0.931115	1.07519	down	0.42976	1.39816	down	0.725406	1.24604	down	0.847123	1.07616	down	0.317842	1.47813	down	-9.00036	-8.19696	-8.19304	0.464981	-9.45179	-9.10404	-8.28512	0.598981	-9.40184	-7.55786	-9.38269	1.05913	-8.48973	-7.61012	-8.86501	0.64411	-8.37696	-8.42843	-8.47717	0.0501098	-8.8256	-8.97772	-8.85287	0.0811066
A_84_P562210	AT1G50690	cystatin-related protein	0.336239	1.39401	up	0.00337645	1.79026	up	0.30224	1.17815	down	0.459034	1.18619	up	0.0452499	1.90933	up	0.0721167	1.52336	up	0.42778	1.16256	up	-9.53762	-8.79881	-9.44446	0.402363	-9.11861	-8.93591	-8.98737	0.094205	-8.14236	-8.43935	-8.39998	0.161308	-8.76739	-8.48381	-9.09196	0.304303	-8.09319	-8.19806	-8.23014	0.0716261	-8.44872	-8.65994	-8.58259	0.106859
A_84_P753993	AT1G50691	hypothetical protein	0.402103	1.17016	up	0.00406186	1.98336	up	0.0242977	1.37304	up	0.16298	1.12978	up	0.00605536	1.18876	up	0.021455	1.9149	up	0.0963463	1.39486	up	-9.67156	-9.70688	-9.67019	0.0207965	-9.54299	-9.35281	-9.6247	0.139504	-9.44914	-9.37831	-9.4728	0.0491649	-9.23889	-9.76801	-9.3616	0.276949	-8.47091	-8.51212	-8.57365	0.0517031	-8.93137	-9.05308	-8.94367	0.0669999
A_84_P19033	AT1G50700	calcium-dependent protein kinase 33	0.0368703	1.59226	up	0.175223	1.47531	down	0.465568	3.43239	up	0.986392	1.00326	up	0.222559	4.58449	down	0.0101056	2.34145	down	0.0146957	2.12671	down	-0.79633	-0.771837	-0.723035	0.0373136	-1.06359	-0.780922	-0.432616	0.316057	-0.50478	-3.96694	-4.40976	2.13821	-0.295382	-0.0729685	0.0903883	0.193637	-1.16443	-1.42921	-1.36653	0.138369	-1.37983	-1.19893	-0.965077	0.207941
A_84_P220978	AT1G50710	hypothetical protein	0.722383	1.06351	up	0.882048	1.01668	down	0.83704	1.15382	up	0.0100198	1.25504	up	0.890036	1.0713	up	0.388164	1.16073	up	0.401222	1.16227	up	-1.00357	-1.10622	-1.00123	0.0599534	-0.665095	-0.770796	-0.691916	0.0549453	0.0193958	-1.06541	-1.76692	0.899985	-1.19455	-0.970208	-0.679745	0.258109	-0.84285	-0.772273	-0.584271	0.13366	-0.548888	-0.810785	-0.833995	0.158332
A_84_P500148	AT1G50720	stigma-specific stig1-like protein	0.208712	2.15085	up	0.206862	1.39531	down	0.4274	1.53658	up	0.0440202	2.83076	up	0.275084	1.5538	up	0.866993	1.06017	down	0.827517	1.11004	up	-9.69311	-8.60632	-9.69336	0.627533	-7.65397	-7.73306	-8.10219	0.23924	-9.01436	-8.35995	-8.71109	0.327499	-8.57002	-8.51423	-7.59382	0.548216	-8.21318	-8.15448	-8.56332	0.221057	-7.84459	-7.62359	-8.75806	0.601427
A_84_P834731	AT1G50730	hypothetical protein	0.0808759	1.13664	down	0.128986	1.37304	down	0.443302	1.14731	down	0.00925466	1.33515	down	0.0314694	1.40172	down	0.0274156	1.61283	down	0.0175542	1.41488	down	-3.4606	-3.36745	-3.31764	0.0725656	-3.85789	-3.81574	-3.72306	0.0689728	-4.06668	-3.83421	-3.70639	0.182664	-3.52215	-3.59025	-3.58763	0.0385819	-4.10552	-4.14472	-4.51858	0.228006	-4.06733	-4.20288	-3.93185	0.135516
A_84_P228349	AT1G50732	hypothetical protein	0.887229	1.03246	up	0.171723	1.82101	up	0.604877	1.57778	down	0.00767826	3.6725	down	0.00693464	5.95822	down	0.0503006	2.0822	down	0.0231801	9.70593	down	1.01111	0.930739	0.759148	0.128706	-0.781157	-0.715886	-1.43224	0.396093	-1.49888	-1.21595	-2.30882	0.567219	0.975309	0.623037	1.24091	0.309949	-0.25966	-0.358779	0.283373	0.345704	-1.5394	-2.01418	-3.44376	0.991271
A_84_P753057	AT1G50735	transposable element gene	0.00999473	3.68296	up	0.00603783	1.625	up	0.0242977	1.77791	down	0.0265462	1.22566	up	0.000643085	2.85198	up	0.0247204	1.84916	down	0.0122848	2.29594	down	-9.22304	-9.20491	-9.18394	0.019566	-9.03125	-8.83496	-8.86501	0.105726	-7.79001	-7.60737	-7.67862	0.0920559	-7.30343	-7.61126	-7.05461	0.278844	-8.1619	-8.19516	-8.27285	0.0569359	-8.44737	-8.59692	-8.52226	0.0747753
A_84_P119812	AT1G50740	transmembrane protein 14C	0.844831	1.08306	down	0.747792	1.07484	up	0.433001	1.18999	down	0.0459987	1.45782	up	0.475971	1.09018	up	0.193995	1.69706	up	0.984419	1.00785	down	2.36505	2.47977	2.5302	0.0846359	3.11109	2.73511	3.16025	0.232565	2.48151	2.44787	2.81936	0.205458	2.02522	3.04126	1.96323	0.605301	3.29959	3.12421	2.89501	0.202884	2.11996	2.49231	2.38361	0.191472
A_84_P595174	AT1G50750	plant mobile domain family protein	0.313696	2.08026	up	0.611601	1.18048	down	0.555984	1.46612	up	0.707336	1.07077	up	0.950364	1.02989	down	0.227377	2.29339	down	0.530395	1.4613	down	-7.8393	-7.78605	-8.32049	0.294396	-8.04774	-7.78937	-7.81277	0.142897	-8.80697	-7.20366	-8.06267	0.802339	-6.73996	-8.01677	-6.01882	1.01177	-8.35067	-8.3924	-7.62492	0.431561	-7.21625	-7.63822	-7.56283	0.225041
A_84_P834119	AT1G50750	plant mobile domain family protein	0.835965	1.08321	down	0.00117696	1.88942	up	0.0244094	1.30322	up	0.76398	1.09578	down	0.949619	1.01924	down	0.0132334	1.86774	up	0.0531421	1.38501	up	-8.71655	-9.77262	-9.46472	0.543117	-9.4498	-9.41157	-9.48839	0.0384089	-9.31482	-9.36012	-9.36143	0.0265428	-9.27853	-9.66334	-9.35793	0.203163	-8.47988	-8.5278	-8.58824	0.0542998	-8.90778	-9.03829	-8.94406	0.0673633
A_84_P588922	AT1G50760	Aminotransferase-like, plant mobile domain family protein	0.156643	1.46876	up	0.15816	2.52145	up	0.250684	1.43205	up	0.0896455	1.5957	up	0.0306969	1.34061	up	0.0719717	2.73937	up	0.352551	1.3071	up	-9.68827	-9.70538	-9.68777	0.0100268	-8.72219	-8.85378	-9.48287	0.406555	-9.07979	-9.39875	-9.33422	0.168637	-8.97136	-9.5429	-8.90335	0.351261	-7.29662	-8.44765	-7.31181	0.660207	-8.87679	-9.00363	-8.37808	0.330686
A_84_P582696	AT1G50770	Aminotransferase-like, plant mobile domain family protein	0.518585	1.28061	up	0.891173	1.09951	up	0.41461	1.40729	up	0.806145	1.13204	down	0.787228	1.07441	up	0.404925	1.3185	down	0.637569	1.18069	up	-8.27674	-8.11273	-7.7688	0.259229	-8.32246	-9.04271	-7.32989	0.860008	-7.51874	-7.98128	-8.34763	0.415377	-7.84339	-7.12755	-8.11684	0.510865	-7.85396	-8.11631	-8.31421	0.230875	-7.81622	-7.37401	-7.17864	0.326656
A_84_P554123	AT1G50780	2Fe-2S ferredoxin-like protein	0.00582444	5.59853	up	0.0342385	1.42636	up	0.0448157	2.42358	down	0.0140407	1.41281	up	0.0036853	4.14674	up	0.00958543	2.77818	down	0.00545276	3.27209	down	-9.15287	-9.10394	-9.11189	0.0262568	-8.78534	-8.54994	-8.53771	0.13957	-7.2712	-6.66263	-7.27894	0.353616	-6.67697	-6.88052	-6.35606	0.264409	-8.06424	-8.08654	-8.18519	0.0643641	-8.28614	-8.41449	-8.34357	0.0642946
A_84_P569321	AT1G50790	plant mobile domain family protein	0.732751	1.07163	up	0.182209	1.70796	up	0.920633	1.028	up	0.117918	1.47581	down	0.317579	1.21699	down	0.758396	1.07994	up	0.227256	1.26864	down	-5.48404	-5.41141	-5.69719	0.148535	-6.48095	-5.79029	-6.00593	0.353354	-6.17665	-5.67243	-5.5935	0.316371	-5.19694	-5.36677	-5.72949	0.272035	-5.10428	-5.15282	-5.70326	0.332694	-5.79177	-5.60379	-5.92749	0.162548
A_84_P190844	AT1G50800	hypothetical protein	0.0750352	2.89695	up	0.012932	1.5225	up	0.251592	2.66671	down	0.917211	1.0397	down	0.120878	3.23382	up	0.00861781	1.97829	down	0.00460755	2.38892	down	-8.61621	-8.01419	-9.28679	0.636607	-8.83211	-8.65115	-8.60241	0.121026	-7.73698	-5.80327	-7.29721	1.01361	-7.0087	-7.01486	-7.29001	0.160664	-8.05042	-8.06915	-8.14678	0.0510905	-8.29764	-8.45154	-8.33347	0.0805293
A_84_P507254	AT1G50820	aminotransferase-like, plant mobile domain family protein	0.154092	3.21448	up	0.124902	2.11611	down	0.30145	2.71981	down	0.181787	1.86819	up	0.292724	2.13572	up	0.0648076	3.64105	down	0.0553173	4.0936	down	-7.41314	-8.46553	-7.81631	0.530964	-7.60463	-6.85893	-6.5265	0.552105	-7.6951	-5.4974	-7.21832	1.15606	-6.89635	-5.17548	-6.5694	0.913901	-8.04015	-8.05772	-8.13643	0.0512728	-7.99262	-8.4338	-8.31492	0.228275
A_84_P501033	AT1G50830	aminotransferase-like, plant mobile domain family protein	0.175762	1.46594	down	0.072561	1.47772	down	0.915705	1.02653	down	0.00177809	2.94763	down	0.000624018	6.73732	down	0.0154759	2.97131	down	0.00879154	4.71782	down	-3.63368	-3.53337	-3.53331	0.0579317	-5.05956	-5.30703	-5.01243	0.158247	-6.42981	-6.14326	-6.38381	0.15389	-3.74775	-4.12189	-4.4862	0.369233	-5.50702	-5.75376	-5.80836	0.160555	-6.38182	-6.62003	-6.06835	0.276691
A_84_P178464	AT1G50840	polymerase gamma 2	0.99557	1.00032	up	0.00760315	1.30449	down	0.78324	1.02148	down	0.00816669	1.34214	down	0.00223951	1.61998	down	0.00256936	1.75136	down	0.00392921	1.65529	down	0.26943	0.234597	0.391088	0.0821615	-0.0758524	-0.125234	-0.177409	0.0507848	-0.346505	-0.427131	-0.419171	0.0444301	0.292887	0.298114	0.305478	0.00632584	-0.497389	-0.563659	-0.467891	0.0490465	-0.52421	-0.340155	-0.420414	0.0922781
A_84_P792578	AT1G50840	polymerase gamma 2	0.0542731	1.4106	up	0.0312411	1.2896	down	0.664737	1.21133	up	0.00968766	1.39982	down	0.0679199	2.08592	down	0.00563562	2.54644	down	0.00520023	2.42906	down	0.277147	0.181026	0.315813	0.0694042	-0.298187	-0.11745	-0.2661	0.09643	-1.4676	-0.497754	-0.442698	0.576494	0.607311	0.722843	0.932772	0.164996	-0.587756	-0.642408	-0.552348	0.0453715	-0.614819	-0.403851	-0.559603	0.109403
A_84_P602301	AT1G50870	putative F-box protein	0.503143	1.30726	up	0.00690979	6.08956	up	0.245662	1.87077	up	0.957993	1.01846	down	0.372675	1.41218	up	0.0116892	4.57384	up	0.0713977	2.02093	up	-9.64601	-9.66474	-8.62852	0.592927	-9.33391	-9.30511	-9.37942	0.0374668	-8.59831	-8.60565	-9.24153	0.369263	-8.8434	-8.96785	-8.96839	0.0720052	-6.56051	-6.3796	-7.25931	0.464567	-8.51367	-7.62901	-7.59191	0.521801
A_84_P297284	AT1G50880	putative F-box protein	0.0284667	1.99985	up	0.00117696	1.94386	up	0.0744638	1.36915	down	0.0040292	1.19073	up	0.000463355	2.53524	up	0.343759	1.1574	up	0.654943	1.08001	down	-9.44369	-9.52369	-9.48389	0.0399987	-9.24115	-9.21747	-9.23711	0.0126676	-8.19283	-8.1083	-8.12378	0.0450054	-8.2428	-8.74474	-8.46406	0.251558	-8.21239	-8.2796	-8.32696	0.0575714	-8.63807	-8.42191	-8.72478	0.155981
A_84_P249405	AT1G50890	microtubule-associated protein SPIRAL2-like	0.0355593	1.88042	down	0.74295	1.12948	down	0.771289	1.07668	down	0.24984	1.23042	down	0.681102	1.07592	down	0.304034	1.35307	up	0.0370902	1.62326	up	-1.73103	-1.77172	-1.7957	0.0326939	-1.79155	-2.39403	-2.01034	0.304978	-2.17599	-1.52374	-1.91544	0.328314	-2.69499	-2.40856	-2.92806	0.260207	-2.52205	-2.43092	-1.76994	0.410462	-1.91644	-2.06808	-1.95041	0.0795755
A_84_P213518	AT1G50900	protein GRANA DEFICIENT CHLOROPLAST 1	0.33346	1.14948	up	0.119461	1.39277	up	0.691395	1.46394	up	0.00545406	1.76186	down	0.0496313	5.37021	down	0.0719324	1.4541	down	0.0159262	4.21666	down	3.17229	3.04401	3.1154	0.0642783	2.42342	2.31659	2.14041	0.142912	1.22291	1.48702	-0.653152	1.16688	3.3868	3.08478	3.46307	0.200059	2.96032	2.57514	2.77882	0.192695	1.54063	1.53489	0.630824	0.523627
A_84_P786697	AT1G50900	protein GRANA DEFICIENT CHLOROPLAST 1	0.292585	5.47495	down	0.282589	1.22014	up	0.375032	6.09867	up	0.0099446	1.59796	down	0.0709697	22.3026	down	0.309294	4.18045	up	0.771912	1.49713	up	3.71628	3.66662	3.65432	0.0328047	3.11026	3.08419	2.81407	0.163998	-1.6369	2.00852	-2.77183	2.49763	3.54816	1.22662	-1.09609	2.32212	3.47812	3.1336	3.25795	0.174467	2.14537	2.05659	1.22332	0.508661
A_84_P843158	AT1G50900	protein GRANA DEFICIENT CHLOROPLAST 1	0.736009	1.0462	up	0.0528735	1.62994	up	0.857997	1.07416	up	0.00309591	1.95893	down	0.00142821	3.73697	down	0.209029	1.25737	down	0.0173454	3.63969	down	2.48022	2.38293	2.43359	0.048658	1.57175	1.50171	1.31308	0.133788	0.528128	0.726185	0.33683	0.194687	2.60504	2.26794	2.61923	0.198847	2.34697	1.93757	2.21646	0.209133	0.892958	0.930894	0.0769196	0.482464
A_84_P576448	AT1G50910	hypothetical protein	0.185335	1.40271	up	0.350677	1.1927	down	0.860117	1.0492	up	0.332298	1.08895	down	0.671826	1.08297	down	0.0552363	1.82182	down	0.117722	1.44787	down	-3.71818	-3.94328	-3.67027	0.145773	-3.85278	-3.95252	-3.89524	0.0500526	-3.69759	-4.2578	-3.72131	0.31681	-3.24669	-3.61734	-3.00303	0.309332	-3.92476	-4.12368	-4.41477	0.246444	-3.96906	-3.8467	-3.65308	0.159321
A_84_P10526	AT1G50920	nucleolar GTP-binding protein 1	0.0411489	1.37563	up	0.32525	1.07806	down	0.922341	1.02007	down	0.481588	1.04207	down	0.72949	1.0352	down	0.0123682	1.54541	down	0.0480118	1.45263	down	1.78771	1.60012	1.68895	0.0938404	1.61242	1.59881	1.68719	0.0475875	1.82591	1.5571	1.54404	0.159101	2.2766	2.09801	2.08244	0.107888	1.52136	1.61469	1.43705	0.0888576	1.39188	1.64485	1.80433	0.207982
A_84_P514346	AT1G50930	hypothetical protein	0.044883	2.30331	up	0.997253	1.00879	up	0.128864	2.94685	up	0.069644	11.3106	up	0.00108575	113.735	up	0.315921	4.95371	up	0.00211981	145.512	up	-9.4431	-9.48426	-9.45131	0.0217836	-7.58959	-3.88438	-6.4059	1.89243	-3.08301	-2.87365	-1.93342	0.612296	-8.33603	-7.82983	-8.60168	0.392126	-3.20604	-6.21689	-8.41909	2.61695	-1.44648	-1.146	-0.620086	0.418289
A_84_P11472	AT1G50940	electron transfer flavoprotein alpha	0.660117	1.86635	down	0.543601	1.16198	down	0.620948	1.15543	down	0.141619	1.13246	up	0.0323172	1.91398	up	0.638281	1.81893	up	0.382991	3.09163	up	0.747429	0.911573	0.905542	0.0930767	0.967816	0.99046	1.14464	0.0962236	2.21736	1.54757	1.60935	0.370161	1.06966	1.34691	-2.55268	2.17581	1.12354	0.470632	0.859008	0.328404	1.56121	1.67727	1.51052	0.0854866
A_84_P501920	AT1G50950	cell redox homeostasis protein	0.00223464	22.9118	down	0.0995354	5.49507	up	0.0244355	16.6909	up	0.0289793	7.90687	down	0.00410151	20.4231	down	0.00271399	15.9231	up	0.00172089	18.7248	up	-2.88999	-2.6827	-2.49219	0.198962	-5.18323	-4.88589	-6.94508	1.11301	-7.85246	-6.33879	-6.93001	0.762854	-7.38691	-7.01389	-7.21813	0.186786	-3.08435	-3.12343	-3.432	0.190441	-2.81512	-3.15711	-2.96606	0.171386
A_84_P788171	AT1G50950	cell redox homeostasis protein	0.338452	9.0763	down	0.340415	1.22482	down	0.259332	1.10939	down	0.691813	1.06025	up	0.00926897	1.67658	up	0.310937	7.85677	up	0.214165	13.7167	up	-2.14721	-1.9229	-1.7803	0.184964	-2.08271	-1.72299	-1.79148	0.19101	-1.22408	-1.22971	-1.16005	0.0386957	-6.55884	-1.29179	-7.54608	3.36236	-1.96177	-2.1377	-2.37544	0.207604	-1.34967	-1.45928	-1.2542	0.102621
A_84_P12417	AT1G50960	gibberellin 2-oxidase 7	0.173939	1.51423	up	0.0454363	5.54836	up	0.979979	1.03929	down	0.384831	1.44012	down	0.309225	1.45068	up	0.0396878	2.54435	up	0.939299	1.08481	down	-7.89088	-8.07967	-7.35497	0.375951	-8.72023	-8.62211	-7.56174	0.642405	-7.78554	-6.73011	-7.19967	0.528787	-7.14761	-7.04812	-7.33406	0.145156	-6.34459	-5.8237	-5.3196	0.512517	-8.29253	-5.29565	-8.29393	1.73066
A_84_P603194	AT1G50970	membrane trafficking VPS53-like protein	0.695904	1.21112	up	0.402317	1.30462	up	0.133713	1.34044	up	0.414177	1.21919	down	0.654949	1.04434	up	0.776957	1.13181	down	0.743631	1.15586	up	-4.06697	-4.04582	-3.91096	0.0846297	-4.59937	-3.80977	-4.47239	0.424003	-4.09141	-3.77621	-3.96837	0.158858	-4.58404	-3.19271	-3.418	0.746794	-3.99651	-3.87339	-3.86075	0.074998	-3.56608	-3.6258	-3.37598	0.130456
A_84_P834205	AT1G50970	membrane trafficking VPS53-like protein	0.0279016	1.26956	up	0.273984	1.08519	down	0.447815	1.07511	down	0.213802	1.07151	up	0.0129339	1.36966	up	0.0147955	1.28577	down	0.937308	1.00348	up	-3.60982	-3.70177	-3.71148	0.0561012	-3.63083	-3.49081	-3.6025	0.0740294	-3.24567	-3.09197	-3.32396	0.11802	-3.30905	-3.27664	-3.40438	0.0664005	-3.65058	-3.76332	-3.66408	0.0615673	-3.33613	-3.34525	-3.29366	0.0275321
A_84_P248485	AT1G50980	putative FBD-associated F-box protein	0.962308	1.02319	down	0.586523	1.42302	up	0.628808	1.16741	down	0.938483	1.05088	down	0.745921	1.14463	up	0.0992319	1.38552	up	0.985875	1.00323	up	-9.52844	-9.0283	-8.23532	0.652062	-7.97187	-9.39654	-9.63845	0.900527	-8.31732	-8.75363	-9.13645	0.409856	-9.24941	-8.69761	-8.94427	0.27642	-8.44703	-8.49038	-8.5426	0.0478554	-8.89643	-9.04941	-8.9315	0.080141
A_84_P14307	AT1G50990	Protein kinase protein with tetratricopeptide repeat domain	0.00822039	2.13548	up	0.0431722	1.86643	up	0.0242977	2.11167	down	0.132753	1.12128	up	0.00171678	2.98871	up	0.91175	1.0204	down	0.0163292	1.50882	down	-9.35144	-9.33334	-9.22324	0.0693844	-9.24468	-9.11261	-9.05531	0.0971149	-7.77488	-7.8616	-7.53298	0.170306	-8.28781	-8.27529	-8.06124	0.12735	-7.9181	-8.37633	-8.41733	0.277157	-8.70857	-8.90761	-8.78844	0.100164
A_84_P583600	AT1G51000	hypothetical protein	0.0666958	8.16087	up	0.228422	1.43766	up	0.290707	2.11101	down	0.0861377	1.64381	up	0.0393163	3.95489	up	0.128074	3.45326	down	0.0880707	4.35604	down	-9.05732	-9.48158	-9.26353	0.212158	-8.13003	-8.81551	-8.70575	0.368189	-6.46326	-8.15392	-7.23433	0.846413	-4.86147	-6.78966	-7.06512	1.20068	-7.92865	-8.06177	-8.08971	0.0860657	-8.20597	-8.48282	-8.39652	0.141657
A_84_P20056	AT1G51020	hypothetical protein	0.42887	3.98504	up	0.0711445	2.37303	up	0.270479	1.13044	down	0.0202513	1.33187	up	0.00118035	2.10289	up	0.881886	1.26086	down	0.613891	2.14222	down	-9.57108	-9.60411	-9.54284	0.030668	-9.19019	-9.0138	-9.27369	0.132679	-8.43818	-8.61144	-8.45129	0.0964718	-4.5833	-9.1735	-8.97745	2.59541	-8.12804	-7.36617	-8.24327	0.476628	-8.6	-8.77946	-8.65212	0.0923225
A_84_P790547	AT1G51030	hypothetical protein	0.127669	1.47712	up	0.58241	1.33768	up	0.251311	1.62757	up	0.251988	1.68294	up	0.10285	1.37696	up	0.0274971	1.52407	up	0.199528	1.5172	up	-9.60574	-9.02168	-9.38975	0.295311	-8.50919	-7.91488	-9.34015	0.715905	-8.87689	-8.81135	-8.94447	0.0665628	-8.69872	-8.91226	-8.71782	0.11816	-8.18239	-8.32739	-7.99524	0.166517	-8.74578	-7.81441	-7.96436	0.500091
A_84_P19110	AT1G51035	hypothetical protein	0.0421418	2.44813	up	0.472223	1.12931	down	0.745217	1.24302	down	0.410361	1.13793	up	0.13009	2.07801	up	0.020481	2.4296	down	0.299675	1.46443	down	-8.20438	-8.35657	-7.91475	0.224448	-8.16407	-7.88307	-7.86934	0.166338	-7.72573	-6.28656	-7.29781	0.739024	-6.85283	-7.21315	-6.53467	0.339456	-8.22309	-8.25905	-7.96067	0.162884	-7.99847	-7.13396	-7.11923	0.50343
A_84_P139159	AT1G51040	phosphatidylinositol 4-kinase alpha 2	0.170186	1.39944	up	0.00542409	1.77639	up	0.811357	1.51848	up	0.0158344	1.34196	up	0.277806	2.3496	up	0.0468252	1.70343	up	0.403564	2.54946	up	-9.70059	-9.71777	-9.69974	0.0101724	-9.3824	-9.32281	-9.13987	0.126387	-9.11704	-9.41607	-6.88774	1.38153	-8.99972	-9.59049	-9.07334	0.321938	-8.39968	-8.45146	-8.50708	0.0537152	-8.88688	-9.00956	-5.71654	1.86682
A_84_P750118	AT1G51050	pseudogene, hypothetical protein	0.0962922	3.54253	up	0.00912632	2.10345	up	0.849381	1.02351	up	0.635981	1.02965	up	0.00789158	1.48862	up	0.36222	1.63565	down	0.149444	2.32507	down	-9.42794	-9.47137	-9.413	0.0303205	-9.45347	-9.27137	-9.46099	0.107371	-8.71524	-8.90217	-8.97299	0.133163	-8.45103	-7.70293	-6.68401	0.886963	-8.11814	-8.39845	-8.45098	0.178937	-8.74332	-8.91959	-8.8269	0.0881716
A_84_P150938	AT1G51055	FBD-like domain family protein	0.0575721	2.11134	up	0.21263	1.23217	up	0.978906	1.00919	up	0.0145371	1.48622	up	0.0614046	1.61929	up	0.560175	1.15293	down	0.334846	1.29199	down	-6.64768	-6.47795	-6.34062	0.153816	-5.89828	-5.86864	-5.98436	0.0601094	-5.61743	-5.58731	-6.17541	0.331191	-5.05412	-5.79544	-5.3822	0.371479	-5.84328	-5.52758	-5.47683	0.198548	-5.56117	-5.74056	-6.0388	0.241267
A_84_P790901	AT1G51055	FBD-like domain family protein	0.0396525	2.21373	up	0.0565881	1.78701	up	0.985768	1.01245	up	0.137246	1.35324	up	0.317115	1.30794	up	0.647431	1.09239	up	0.271984	1.67173	down	-7.19951	-6.9074	-6.90462	0.169458	-6.66455	-6.26007	-6.77764	0.27211	-6.16611	-6.62525	-7.05829	0.44615	-5.79663	-6.18936	-5.5861	0.306181	-5.76128	-5.84483	-5.58351	0.133459	-6.15924	-6.22794	-7.40893	0.702518
A_84_P18164	AT1G51060	histone H2A 10	0.571153	1.14303	up	0.694191	1.0414	up	0.855235	1.04259	up	0.100298	1.35627	down	0.362908	1.16139	down	0.0554916	1.48863	down	0.267902	1.27328	down	0.841087	1.04373	1.35438	0.258532	0.729001	0.525524	0.665751	0.104137	0.989658	0.895957	0.706015	0.144517	1.29217	1.01971	1.50592	0.243695	0.811666	0.652548	0.631638	0.0984593	1.02642	1.11797	0.627775	0.260635
A_84_P17218	AT1G51070	basic helix-loop-helix (bHLH) DNA-binding superfamily protein	0.334753	1.38966	up	0.827217	1.02885	down	0.436758	1.24744	down	0.0215275	1.29241	down	0.0721474	1.43954	down	0.0931747	1.84783	down	0.0414966	2.49546	down	1.20072	1.1128	1.1837	0.0466304	0.90059	0.671413	0.815031	0.115807	0.478123	0.976687	0.465591	0.291531	1.96596	1.06984	1.8856	0.49581	0.843802	0.6049	0.815213	0.130463	0.289384	0.547091	0.127008	0.211836
A_84_P817283	AT1G51070	basic helix-loop-helix (bHLH) DNA-binding superfamily protein	0.058523	1.44348	up	0.920284	1.04265	down	0.697704	1.70567	up	0.560734	1.1794	down	0.314284	2.80779	down	0.0212293	1.77505	down	0.010544	2.37618	down	-0.195249	-0.261464	-0.182778	0.0422915	-0.30728	-0.0286131	-1.01774	0.51003	-0.564698	-0.739396	-3.8037	1.8217	0.508012	0.118718	0.322441	0.194717	-0.338913	-0.630123	-0.565383	0.152907	-1.03184	-0.699915	-1.06501	0.201896
A_84_P16272	AT1G51080	hypothetical protein	0.986757	1.02179	up	0.45033	1.21498	down	0.176841	1.26823	down	0.0339613	1.4638	down	0.0265452	1.39636	down	0.577213	1.81724	down	0.577458	1.80948	down	-1.16412	-1.21591	-1.218	0.0305191	-2.00103	-1.59965	-1.64651	0.219468	-1.63558	-1.52888	-1.87857	0.179216	-0.331779	-3.26592	0.0929584	1.82901	-1.74649	-2.30003	-2.04345	0.277016	-2.02092	-1.9442	-2.10635	0.0811157
A_84_P21002	AT1G51090	hypothetical protein	0.536991	1.25623	down	0.587421	1.23882	down	0.784215	1.07648	up	0.00273751	17.7399	up	0.00129237	35.5738	up	0.00564875	17.9892	up	0.00194739	48.1067	up	-4.86114	-3.93804	-4.61705	0.47832	-0.610685	0.0102329	-0.369	0.312988	0.491405	0.69786	0.852732	0.181276	-5.02957	-4.49162	-4.88235	0.278011	-0.573519	-1.10968	-0.213164	0.451119	0.729942	0.512155	1.11886	0.307351
A_84_P248185	AT1G51100	hypothetical protein	0.569105	1.26814	up	0.425696	1.14346	up	0.795939	1.05041	down	0.0644018	1.13192	down	0.0682217	1.358	up	0.553777	1.25533	down	0.961218	1.01947	up	-1.32064	-1.46933	-1.4002	0.0744047	-1.61148	-1.51031	-1.60469	0.0565516	-1.19906	-0.925517	-0.741155	0.230393	-0.79575	-1.76486	-0.601437	0.623228	-1.33072	-1.62581	-1.18971	0.222541	-0.960065	-0.972833	-1.1457	0.103689
A_84_P528550	AT1G51110	putative plastid-lipid-associated protein 12	0.763763	1.06764	down	0.166003	1.47591	up	0.797806	1.16131	up	0.00703427	2.30234	up	0.205362	1.7205	up	0.011549	3.62787	up	0.0375476	2.13316	up	0.269867	0.0566788	-0.00461102	0.144074	1.38879	1.47274	1.0697	0.212644	1.16457	1.42483	0.0810108	0.712704	0.162265	-0.33095	0.207359	0.298628	1.98962	1.57535	2.05107	0.258747	1.4213	1.08676	0.809588	0.306307
A_84_P819611	AT1G51110	putative plastid-lipid-associated protein 12	0.904601	1.03901	down	0.161028	1.51676	up	0.504582	1.22298	down	0.00880751	2.10063	up	0.00959016	2.17197	up	0.0227012	3.31042	up	0.101813	1.84524	up	-1.63806	-1.84865	-2.06081	0.211376	-0.705262	-0.693924	-0.935881	0.136538	-0.65957	-0.580312	-0.950627	0.194991	-2.01043	-2.26374	-1.43896	0.422495	-0.0477066	-0.547178	0.0627928	0.324999	-0.692677	-1.00977	-1.35927	0.333429
A_84_P15326	AT1G51120	AP2/ERF and B3 domain-containing transcription factor	0.612939	2.1782	down	0.836883	1.1232	up	0.864279	1.07845	up	0.623418	1.91804	down	0.538771	2.16848	down	0.453056	1.27555	up	0.825801	1.08328	up	-5.26361	-8.29635	-9.72124	2.27663	-9.48902	-8.61481	-7.99627	0.750019	-8.97159	-9.32218	-8.33748	0.499109	-9.18317	-9.21785	-8.2496	0.549278	-8.48287	-8.52645	-8.58794	0.0527857	-8.91671	-8.4429	-8.94478	0.282004
A_84_P119172	AT1G51130	Nse4, component of Smc5/6 DNA repair complex	0.186838	1.70207	up	0.799262	1.22366	up	0.635427	1.36198	down	0.679527	1.28519	down	0.0770663	2.85898	up	0.0990805	1.78766	down	0.476941	1.23328	up	-2.96582	-3.10536	-3.40747	0.225755	-3.10953	-4.73853	-2.71655	1.07211	-1.7466	-0.751478	-2.43408	0.845975	-2.05503	-2.16677	-2.95499	0.490531	-3.12438	-3.26502	-3.3016	0.0935645	-1.9786	-2.08553	-2.20515	0.113332
A_84_P13436	AT1G51140	transcription factor bHLH122	0.214182	1.1369	up	0.245777	1.3848	down	0.767518	1.08644	down	0.00127521	10.8299	up	0.000730808	29.4872	up	0.0036378	6.87885	up	0.00121538	23.873	up	-1.94787	-1.77672	-1.79473	0.0940485	1.36442	1.91555	1.51154	0.28537	3.28229	3.16826	2.67618	0.322109	-1.77624	-1.60652	-1.58124	0.106043	1.36543	0.95669	1.06037	0.212477	3.0999	2.72521	2.94281	0.18816
A_84_P258160	AT1G51150	DegP protease 6	0.387098	1.41209	up	0.346916	1.62638	up	0.3024	1.21575	up	0.550079	1.32869	up	0.521891	1.21571	up	0.0601282	1.53033	up	0.788465	1.04668	up	-8.73647	-9.64414	-9.63529	0.521508	-9.272	-8.14411	-9.36978	0.681172	-8.84765	-9.27334	-9.0495	0.212942	-8.76277	-9.14787	-8.61176	0.27644	-8.23786	-8.31308	-8.12995	0.0920519	-8.70142	-8.87348	-8.75005	0.0887015
A_84_P50520	AT1G51160	Sybindin-like domain-containing protein	0.931927	1.03554	up	0.832861	1.01407	down	0.0242977	1.48154	down	0.0674291	1.11069	up	0.000667267	2.06566	up	0.874786	1.05768	up	0.406034	1.34641	up	1.40364	1.37682	1.42894	0.0260638	1.59089	1.46678	1.6061	0.076426	2.49539	2.47441	2.37942	0.0617973	0.768796	1.89601	1.69577	0.601386	1.53861	1.48814	1.57654	0.0443475	1.8142	1.87871	1.955	0.0704814
A_84_P817309	AT1G51160	Sybindin-like domain-containing protein	0.594415	4.39173	down	0.488277	1.06311	up	0.0886905	1.11625	down	0.201809	1.08149	up	0.000806499	1.58738	up	0.50971	5.04934	up	0.458525	6.24528	up	1.30037	1.32051	1.38555	0.044517	1.53954	1.44955	1.35638	0.0915854	1.98764	2.02522	1.9935	0.0202197	-5.66289	1.64414	1.62082	4.212	1.52332	1.46399	1.62303	0.0803695	1.85457	1.7799	1.89589	0.0587866
A_84_P23648	AT1G51170	AGC2 kinase 3	0.340046	6.90381	down	0.421233	1.09734	down	0.72564	1.07749	down	0.0188022	1.43606	down	0.0666723	1.39413	up	0.399839	4.38099	up	0.233252	8.93264	up	-1.18796	-1.32965	-1.1405	0.0984112	-1.86399	-1.59678	-1.76369	0.134981	-0.834648	-0.46596	-0.919405	0.241084	-0.590688	-5.77465	-5.65495	2.95901	-1.79955	-1.86637	-1.96061	0.0809182	-0.979591	-0.877573	-0.685865	0.149128
A_84_P750121	AT1G51172	hypothetical protein	0.274318	1.24448	up	0.00151989	1.9209	up	0.343024	1.44897	up	0.0937923	1.15414	up	0.114352	1.35364	up	0.0252932	1.78145	up	0.14549	1.57606	up	-9.73668	-9.75876	-9.56453	0.106341	-9.48199	-9.40896	-9.54858	0.0698323	-9.42128	-9.40323	-8.92494	0.281496	-9.3428	-9.12159	-9.64897	0.264832	-8.48935	-8.53079	-8.59405	0.05273	-8.93225	-8.26111	-8.95103	0.393014
A_84_P10409	AT1G51190	Integrase-type DNA-binding superfamily protein	0.0487931	3.24126	up	0.0232339	1.61215	up	0.32271	1.41273	down	0.0862576	1.22921	up	0.0265145	2.1828	up	0.185882	1.63561	down	0.079606	2.09778	down	-9.27015	-9.23327	-9.18452	0.0429492	-8.98973	-9.06619	-8.73882	0.171257	-7.61544	-8.36349	-8.33047	0.422676	-7.62767	-8.05652	-6.91409	0.577102	-8.18077	-8.2526	-8.2944	0.0574765	-8.51509	-8.66726	-8.62252	0.0782068
A_84_P11355	AT1G51200	zinc finger A20 and AN1 domain-containing stress-associated protein 2	0.652051	1.75675	down	0.641779	1.03524	down	0.685385	1.62353	up	0.0099446	1.45223	down	0.380063	2.16729	down	0.890633	1.16851	up	0.807476	1.31599	up	4.40122	4.55884	4.40205	0.0907645	3.84023	4.02566	3.88141	0.0973726	4.36491	1.50702	4.14249	1.58969	1.44214	4.56026	4.92098	1.9129	3.90633	3.8531	3.83796	0.0359116	4.08386	3.91136	4.11661	0.110272
A_84_P12300	AT1G51210	UDP-Glycosyltransferase superfamily protein	0.280854	1.23266	up	0.00228428	1.89831	up	0.142885	1.23298	up	0.0106293	1.33563	up	0.00649563	1.51881	up	0.0168735	2.05688	up	0.0592488	1.5192	up	-9.64601	-9.67485	-9.56949	0.0544521	-9.20516	-9.12543	-9.3072	0.0911153	-8.89014	-9.11925	-9.07215	0.120993	-9.02262	-9.54417	-9.41825	0.272153	-8.22432	-8.30088	-8.33847	0.058174	-8.63966	-8.82565	-8.70977	0.09393
A_84_P13245	AT1G51220	WIP domain protein 5	0.600875	1.06938	up	0.001194	2.08309	up	0.026833	1.424	up	0.177058	1.06151	up	0.0371882	1.13381	up	0.00985019	2.06776	up	0.0298343	1.5098	up	-9.60748	-9.66346	-9.61522	0.0303316	-9.56253	-9.46951	-9.59577	0.0654464	-9.36465	-9.48541	-9.49255	0.0718718	-9.3223	-9.70037	-9.57318	0.192378	-8.43511	-8.48184	-8.53469	0.0498222	-8.86533	-9.03012	-8.91731	0.0842443
A_84_P14190	AT1G51230	plant self-incompatibility protein S1 family	0.256198	1.25184	up	0.211278	1.58258	up	0.147739	1.20977	up	0.11183	1.60508	up	0.00624637	1.61694	up	0.0175325	2.02914	up	0.0461279	1.56259	up	-9.62463	-9.65615	-9.53241	0.0643021	-8.41241	-9.08675	-9.26611	0.450129	-8.75831	-9.01761	-8.95748	0.135718	-8.97465	-9.49598	-9.37041	0.272085	-8.19326	-8.27403	-8.31114	0.0602738	-8.60532	-8.62032	-8.68357	0.0415274
A_84_P12299	AT1G51240	plant self-incompatibility protein S1	0.214571	1.59689	up	0.202948	2.39696	up	0.1163	1.81385	down	0.728861	1.08508	down	0.0535207	2.10446	up	0.53332	1.38333	up	0.173613	1.37637	down	-8.60404	-9.02438	-9.37238	0.384737	-9.23817	-9.19822	-8.9178	0.174581	-7.69536	-8.35295	-7.73214	0.369499	-8.26101	-8.69893	-8.01506	0.346399	-8.28131	-8.38512	-6.90414	0.826712	-8.67153	-8.90128	-8.7848	0.114878
A_84_P510806	AT1G51250	plant self-incompatibility protein S1 family	0.6367	1.56351	down	0.001451	2.1162	up	0.0975762	2.02769	up	0.23722	2.48034	down	0.447085	1.75334	down	0.447219	1.33397	up	0.169414	1.80816	up	-6.69081	-9.21985	-8.46893	1.29882	-9.47466	-9.37088	-9.46566	0.0574981	-9.05788	-9.23314	-8.51888	0.372243	-9.20645	-8.03689	-9.07062	0.639648	-8.33713	-8.28803	-8.44161	0.0784361	-7.87749	-8.12647	-7.74643	0.193046
A_84_P834797	AT1G51250	plant self-incompatibility protein S1 family	0.0040451	3.93229	up	0.00184224	1.56694	up	0.025624	4.91706	down	0.00188819	1.45968	up	0.00294418	8.34842	up	0.0124932	1.71923	down	0.0052124	2.31604	down	-9.2726	-9.37783	-9.27671	0.0596042	-8.77828	-8.75972	-8.75221	0.0134181	-6.78622	-5.92808	-6.02835	0.469189	-7.25641	-7.52049	-7.22414	0.162586	-8.04771	-8.11979	-8.17885	0.0656785	-8.4552	-8.64209	-8.53874	0.0936178
A_84_P13244	AT1G51260	lysophosphatidyl acyltransferase 3	0.178476	2.12051	up	0.0586249	3.14034	up	0.364301	1.59134	down	0.424477	1.24182	up	0.0646574	2.27207	up	0.236022	1.83905	up	0.372257	1.48519	down	-9.40502	-9.45357	-9.32697	0.063871	-9.45557	-9.25129	-8.54134	0.479858	-7.50702	-8.72835	-8.39817	0.631769	-8.78307	-8.69012	-7.45914	0.739002	-7.85793	-7.19662	-7.24089	0.369687	-8.80313	-8.98141	-8.85974	0.0910939
A_84_P752993	AT1G51270	vesicle-associated protein 1-4	0.00198803	50.4705	down	0.0299147	24.8659	up	0.413235	1.9809	down	0.00968572	45.7978	down	0.00329691	45.6435	down	0.00211536	27.403	up	0.157424	1.79144	down	-1.66829	-1.40612	-1.05983	0.305198	-6.4977	-5.82414	-8.36403	1.31579	-7.8364	-6.19486	-6.63999	0.848937	-7.14481	-6.94366	-7.01789	0.101717	-2.35156	-2.35589	-2.07012	0.163754	-7.15935	-8.29917	-8.17119	0.624417
A_84_P16080	AT1G51290	F-box and associated interaction domains-containing protein	0.569808	3.72495	down	0.00117696	1.99225	up	0.696652	1.16879	up	0.514948	3.51341	down	0.58663	2.7944	down	0.00960921	2.1122	up	0.0242202	1.558	up	-9.70748	-3.68447	-9.69952	3.47509	-9.51716	-9.46195	-9.55099	0.0449477	-9.43564	-9.53095	-8.5725	0.528002	-9.38354	-9.76256	-9.63704	0.193076	-8.4658	-8.5115	-8.56961	0.052029	-8.89405	-9.03684	-8.93317	0.073784
A_84_P17026	AT1G51300	alpha/beta-Hydrolases superfamily protein	0.595282	1.40681	down	0.0250501	1.77601	up	0.150225	1.16087	up	0.473923	1.4594	down	0.583117	1.31466	down	0.0425864	1.71201	up	0.266207	1.24224	up	-9.70219	-8.6442	-7.86205	0.923507	-9.14454	-9.17183	-9.52819	0.214056	-9.10443	-9.22432	-9.06376	0.0834736	-8.93547	-9.55318	-9.19705	0.310057	-8.39058	-8.45304	-8.51502	0.0622179	-8.85618	-9.00003	-8.89067	0.0751047
A_84_P838729	AT1G51300	alpha/beta-Hydrolases superfamily protein	0.825699	1.05266	up	0.00208473	1.97958	up	0.0242977	1.42831	up	0.625929	1.08424	up	0.53738	1.09984	up	0.0110061	2.03898	up	0.0349294	1.49234	up	-9.25457	-9.76779	-9.72222	0.284069	-9.48714	-9.35936	-9.54802	0.0962884	-9.43808	-9.47518	-9.41942	0.0283868	-9.28205	-9.6829	-9.55753	0.205055	-8.42954	-8.47748	-8.53191	0.051219	-8.87175	-9.01704	-8.90096	0.076848
A_84_P17972	AT1G51310	tRNA (5-methylaminomethyl-2-thiouridylate)-methyltransferase	0.344867	4.04473	down	0.826214	1.10056	up	0.214893	1.58119	up	0.118251	1.8095	down	0.0606931	1.7637	down	0.478123	2.46006	up	0.322812	3.62618	up	-0.695379	-0.799436	-0.720603	0.054281	-2.25081	-1.1411	-1.39028	0.582244	-1.23275	-2.03739	-1.4011	0.424391	-4.16773	-3.83422	-0.261602	2.16536	-1.5099	-1.42229	-1.43529	0.0472791	-0.870086	-0.967354	-0.850758	0.0624891
A_84_P18918	AT1G51320	F-box and associated interaction domains-containing protein	0.0130042	2.06687	up	0.00434945	1.80493	up	0.577934	3.88244	down	0.0774967	1.18167	up	0.304654	6.13695	up	0.756737	1.03192	up	0.0610299	1.30757	down	-9.48597	-9.52331	-9.39771	0.0644974	-9.26309	-9.32697	-9.09444	0.120134	-8.46409	-3.24562	-8.84472	3.12855	-8.57918	-8.248	-8.43747	0.166163	-8.31527	-8.4006	-8.4128	0.0531388	-8.71534	-8.88545	-8.82452	0.0861864
A_84_P19864	AT1G51330	serine protease inhibitor (SERPIN) family protein	0.168308	1.24994	down	0.591956	1.47223	up	0.515484	1.31667	up	0.549486	1.36864	up	0.212029	1.16558	up	0.0209673	2.51858	up	0.0905122	1.91827	up	-7.5399	-7.3276	-7.23681	0.155554	-6.24746	-7.98136	-6.51725	0.932992	-7.19767	-6.98887	-7.25462	0.13992	-7.83433	-7.69054	-7.54501	0.14466	-6.42281	-5.9603	-6.68895	0.368709	-6.41802	-7.35244	-6.48001	0.522513
A_84_P20810	AT1G51340	MATE efflux family protein	0.0644193	4.227	down	0.0537396	1.27681	down	0.701924	1.31717	up	0.283499	1.13074	down	0.24361	1.89435	down	0.0739673	2.92781	up	0.0773007	2.93911	up	0.279439	0.133795	0.449036	0.157772	-0.0273161	0.176104	0.181686	0.119089	-1.18068	0.44526	-1.16742	0.934932	-1.01602	-1.73566	-2.62495	0.805956	-0.277871	-0.247215	-0.202087	0.0381215	-0.494857	-0.0977917	-0.117852	0.22368
A_84_P134135	AT1G51350	ARM repeat superfamily protein	0.956054	1.0337	up	0.188363	1.28802	down	0.736691	1.20272	down	0.301808	1.12647	up	0.236631	1.65317	up	0.744845	1.18195	down	0.576041	1.32972	up	-0.701006	-0.614377	-0.541923	0.0796469	-0.52975	-0.575355	-0.236778	0.183733	-0.697348	0.723174	0.292586	0.728384	-0.354031	0.1721	-1.53191	0.872534	-0.979089	-0.722662	-0.735592	0.14446	-0.162078	-0.240754	-0.0776615	0.0815631
A_84_P829704	AT1G51350	ARM repeat superfamily protein	0.314515	1.13126	up	0.660871	1.06757	down	0.186386	1.21537	down	0.466955	1.05587	up	0.00346664	1.7175	up	0.344965	1.14378	down	0.113213	1.24919	up	-0.211143	-0.156297	-0.136676	0.0385969	-0.188476	-0.135866	0.0555401	0.128418	0.521303	0.560423	0.755096	0.125225	0.017066	0.179712	-0.167115	0.173525	-0.369914	-0.113464	-0.0683956	0.16264	0.293512	0.244649	0.454479	0.109793
A_84_P612086	AT1G51355	hypothetical protein	0.0191644	1.84807	up	0.578991	1.09231	up	0.865099	1.07422	down	0.540644	1.06641	down	0.786495	1.08738	up	0.0152742	1.80425	down	0.00297306	1.82571	down	-3.32096	-3.68184	-3.48427	0.180712	-3.64134	-3.52795	-3.59607	0.0570797	-3.25035	-2.90772	-3.96643	0.540221	-2.6381	-2.62244	-2.56849	0.0365208	-3.68141	-3.25556	-3.44624	0.213309	-3.38718	-3.50277	-3.54444	0.0814758
A_84_P21756	AT1G51360	dimeric A/B barrel domainS-protein 1	0.17718	1.27184	up	0.728858	1.04685	down	0.579054	1.0919	down	0.00328617	2.0368	down	0.00803675	1.6629	down	0.00905175	2.71184	down	0.00941789	2.3093	down	-0.268259	-0.166372	-0.447532	0.142344	-1.377	-1.3294	-1.25466	0.0616674	-1.14661	-0.960337	-0.976315	0.103242	-0.141675	0.234396	0.0658751	0.188373	-1.19749	-1.42972	-1.53201	0.171417	-1.08876	-1.02171	-1.35331	0.175328
A_84_P173061	AT1G51370	F-box/FBD/LRR-repeat protein	0.945814	1.04879	down	0.247924	1.11506	down	0.0269345	1.4366	down	0.0138241	1.17586	down	0.0249909	1.20673	up	0.709895	1.25016	down	0.83527	1.13511	down	-2.10786	-2.04926	-2.16853	0.0596387	-2.37529	-2.3267	-2.32483	0.0286069	-1.86749	-1.74647	-1.89839	0.080292	-3.36441	-1.50873	-1.65869	1.03082	-2.57604	-2.55654	-2.3656	0.11628	-2.33639	-2.45061	-2.29332	0.0812795
A_84_P549826	AT1G51370	F-box/FBD/LRR-repeat protein	0.0521723	1.52064	up	0.935551	1.01604	up	0.339593	1.32528	down	0.820976	1.03088	down	0.234941	1.3243	up	0.0323056	1.54285	down	0.00677409	1.52176	down	-3.60715	-3.63874	-3.96068	0.195631	-3.92783	-3.74669	-3.66368	0.135082	-3.34668	-2.96485	-3.67933	0.35752	-3.22876	-3.08322	-3.08055	0.084807	-3.96826	-3.75075	-3.5503	0.209038	-3.65828	-3.76854	-3.78294	0.0681992
A_84_P795402	AT1G51370	F-box/FBD/LRR-repeat protein	0.581043	1.37913	up	0.674124	1.30334	up	0.138801	1.84884	down	0.913349	1.06377	down	0.423204	1.39245	up	0.788438	1.12563	down	0.146121	1.83117	down	-9.1686	-8.0696	-8.13532	0.616416	-9.39854	-7.91107	-8.33147	0.766808	-8.25285	-7.48066	-8.20714	0.433229	-8.24245	-7.28251	-8.45727	0.625524	-8.33858	-7.68297	-8.4729	0.422662	-8.78811	-8.96096	-8.85146	0.0874462
A_84_P22702	AT1G51380	DEAD-box ATP-dependent RNA helicase 34	0.278643	1.41931	up	0.905062	1.04426	down	0.989539	1.00507	up	0.017667	2.45401	down	0.602763	1.08299	up	0.0178027	3.63715	down	0.446285	1.30394	down	-2.74915	-3.20938	-2.70175	0.280402	-4.51056	-3.95552	-4.07962	0.291317	-2.7565	-2.7305	-2.82822	0.0506136	-2.00934	-2.74315	-2.39223	0.367023	-3.8399	-4.37458	-4.51865	0.35762	-3.18101	-2.85081	-2.26153	0.465788
A_84_P128371	AT1G51390	NFU domain protein 5	0.0339313	1.31224	up	0.824889	1.02617	up	0.872087	1.02172	up	0.0290243	1.12616	down	0.9902	1.00116	up	0.0286567	1.44011	down	0.0241674	1.28287	down	-0.338478	-0.34604	-0.309973	0.01902	-0.494898	-0.445142	-0.568701	0.0621683	-0.452779	-0.397565	-0.139151	0.167426	-0.0301876	0.180623	0.0311642	0.108431	-0.301815	-0.525621	-0.569503	0.143569	-0.262865	-0.28999	-0.343658	0.0411164
A_84_P19893	AT1G51400	photosystem II 5 kD protein	0.63778	1.1864	down	0.242828	1.73393	up	0.309104	1.95443	down	0.0574058	2.16348	down	0.0140432	1.91982	down	0.886846	1.05169	down	0.0865762	3.16262	down	5.77775	5.78223	5.51414	0.153504	4.75012	5.00422	3.97973	0.533487	4.70478	5.0034	4.54305	0.233542	4.84372	5.62491	5.86573	0.534284	5.33969	5.12234	5.6542	0.267406	4.35885	4.08601	2.90613	0.77211
A_84_P754681	AT1G51402	hypothetical protein	0.571099	2.03752	down	0.997035	1.00288	up	0.719891	1.47783	up	0.00178276	1.65341	down	0.126709	3.78423	down	0.865688	1.23586	up	0.841793	1.25676	down	-5.72312	-5.61311	-5.74617	0.0711066	-6.44782	-6.383	-6.42792	0.0332023	-9.18719	-6.57452	-7.0807	1.38562	-5.7095	-8.90113	-5.55222	1.88973	-7.51192	-6.02756	-5.70682	0.96303	-6.76232	-6.84458	-7.54505	0.430135
A_84_P518792	AT1G51405	myosin-related protein	0.609542	1.42011	down	0.31119	1.76525	down	0.132584	2.05736	down	0.103308	1.60246	up	0.739551	1.07482	up	0.714754	1.28915	up	0.637373	1.34789	down	-8.01798	-7.47033	-7.80817	0.276308	-7.45832	-6.99903	-6.79826	0.338361	-7.66726	-7.36856	-7.94838	0.289955	-7.70522	-9.43552	-7.67374	1.0082	-7.18566	-8.46176	-8.06782	0.653431	-8.23656	-9.01911	-8.85091	0.411929
A_84_P23670	AT1G51410	putative alcohol dehydrogenase	0.149104	1.39538	up	0.550725	1.33773	up	0.0997376	1.19888	up	0.240314	1.59624	up	0.00812232	1.29036	up	0.0622396	1.53029	up	0.558422	1.10865	up	-9.56404	-9.6095	-9.51771	0.0458948	-8.11671	-9.35316	-9.19737	0.673409	-9.14527	-9.28293	-9.15974	0.0756467	-8.77915	-9.36241	-9.10772	0.292409	-8.42233	-8.47311	-8.51243	0.0451712	-8.86076	-9.01621	-8.9259	0.0780643
A_84_P22718	AT1G51420	sucrose-phosphatase 1	0.177667	2.77353	up	0.636268	1.29299	down	0.915974	1.08559	down	0.33573	1.59475	up	0.252934	2.00656	up	0.1753	2.24872	down	0.460598	1.50053	down	-6.71408	-7.83985	-8.25046	0.795446	-7.26542	-6.838	-6.68098	0.30247	-7.40369	-6.18802	-6.19851	0.698857	-5.44551	-6.31916	-6.62455	0.611918	-7.1813	-8.04413	-6.67111	0.694017	-5.9261	-6.91391	-7.30564	0.710908
A_84_P556908	AT1G51430	hypothetical protein	0.0349306	5.48127	down	0.907672	1.03088	down	0.12408	1.93976	up	0.0172467	1.81542	down	0.00419886	4.98793	down	0.0586669	2.92885	up	0.118235	2.13162	up	-0.537904	-0.476842	-0.723083	0.128228	-1.46215	-1.19611	-1.66048	0.233003	-3.16006	-2.4316	-3.10149	0.404729	-2.64043	-2.6321	-3.82884	0.688549	-1.21231	-1.59418	-1.64386	0.236125	-1.79041	-1.88661	-2.14849	0.185315
A_84_P10418	AT1G51440	DAD1-like lipase 2	0.0689898	1.47864	up	0.715915	1.21408	up	0.799086	1.06433	down	0.00107003	5.48968	up	0.00358447	3.41003	up	0.0292895	4.50749	up	0.0115402	2.16681	up	-2.45268	-2.47378	-2.41406	0.0302831	-0.0251045	0.214176	-0.159426	0.189242	-0.710663	-0.361094	-0.959417	0.300574	-1.62242	-1.97114	-2.05416	0.229091	-0.183625	-0.0584173	1.11129	0.714224	-0.677082	-0.909965	-0.713952	0.125177
A_84_P22705	AT1G51450	TRAUCO	0.0324242	1.30851	up	0.92408	1.00763	down	0.8288	1.02071	up	0.0156322	1.31701	up	0.0285724	1.17667	up	0.983122	1.00112	down	0.298234	1.08948	down	-1.3205	-1.4319	-1.43965	0.0666697	-1.10412	-0.985314	-0.91081	0.0974988	-1.23109	-1.14704	-1.10979	0.0621373	-1.05999	-1.05384	-0.914447	0.0823117	-1.01065	-0.982568	-1.03992	0.0286766	-1.18069	-1.20933	-1.00918	0.108238
A_84_P18915	AT1G51460	ABC transporter G family member 13	0.165823	1.38197	up	0.72482	1.07973	down	0.260975	1.58194	down	0.0898482	1.23204	up	0.471465	1.18262	up	0.405304	1.21112	down	0.0478154	1.8486	down	-2.65	-2.67044	-2.64424	0.0137723	-2.14477	-2.45038	-2.46637	0.181236	-2.50803	-1.94657	-2.78412	0.426802	-2.22548	-2.47313	-1.86589	0.305332	-2.73932	-2.36175	-2.29246	0.240501	-2.8041	-3.21479	-3.20491	0.23431
A_84_P15125	AT1G51480	CC-NBS-LRR class disease resistance protein	0.153261	1.31236	up	0.194289	1.41501	up	0.473059	1.33232	down	0.647595	1.10415	down	0.312309	1.36801	up	0.722573	1.02406	down	0.0310465	1.27812	down	-8.72822	-8.65776	-8.31529	0.22089	-8.71629	-9.03047	-8.38333	0.323612	-8.43662	-7.53386	-8.37454	0.504245	-8.06452	-8.27709	-8.18316	0.106526	-8.16505	-8.20788	-8.25473	0.0448525	-8.55866	-8.44932	-8.57886	0.0696972
A_84_P512581	AT1G51490	beta glucosidase 36	0.780228	1.14817	down	0.00592865	1.75215	up	0.161857	1.1413	up	0.200711	1.56418	down	0.300238	1.3959	down	0.394475	1.28614	up	0.830531	1.06524	down	-9.09551	-7.98657	-8.72954	0.565052	-9.3915	-9.13758	-9.21877	0.129683	-9.04165	-9.16576	-9.0478	0.0699471	-8.45992	-9.37142	-8.57829	0.495631	-8.38893	-8.45061	-8.48094	0.0468866	-8.82202	-8.97456	-8.88659	0.0765671
A_84_P17891	AT1G51500	ABC-2 type transporter family protein	0.519711	1.08298	up	0.639112	1.13532	up	0.714683	1.20243	up	0.0464372	1.55082	up	0.0324158	2.90151	up	0.0492844	1.62578	up	0.0069519	3.22154	up	0.841459	1.16548	0.992981	0.162126	1.39299	1.87215	1.63389	0.239581	2.9289	2.84236	1.83907	0.60578	1.01389	1.18451	1.14654	0.0895793	1.69972	1.60109	2.1475	0.291204	3.02483	2.46879	2.91458	0.294411
A_84_P20663	AT1G51510	RNA-binding (RRM/RBD/RNP motifs) family protein	0.441819	1.09541	up	0.080599	1.16946	up	0.326388	1.15129	down	0.0255217	1.2083	up	0.00291522	1.78301	up	0.0601051	1.28998	up	0.0465313	1.41381	up	0.513437	0.430055	0.560339	0.0659879	0.804299	0.827537	0.690944	0.0730834	1.21028	1.3813	1.4152	0.10984	0.504523	0.57662	0.81712	0.163684	0.986236	0.948239	1.06582	0.0600024	1.04298	1.06217	1.29189	0.138499
A_84_P73504	AT1G51520	RNA recognition motif-containing protein	0.236996	1.12688	up	0.0371459	1.51105	down	0.251992	1.2848	down	0.0236227	1.33844	up	0.0212463	1.6434	up	0.0723161	1.27221	down	0.207707	1.13508	up	-4.30617	-4.35163	-4.4643	0.0814086	-4.08153	-3.94199	-3.83693	0.122705	-3.50219	-3.54186	-3.928	0.235225	-4.09857	-4.32589	-4.18063	0.115114	-4.61916	-4.39107	-4.63687	0.137089	-4.00226	-4.13719	-3.91724	0.110916
A_84_P19585	AT1G51530	RNA recognition motif-containing protein	0.719181	1.07905	up	0.0386121	1.85888	down	0.166987	1.73191	down	0.968214	1.0061	up	0.036733	1.82778	up	0.0284564	1.99366	down	0.927237	1.02245	down	-7.13227	-7.31321	-7.25576	0.0924563	-6.94735	-7.31921	-7.40836	0.244527	-6.30317	-6.03647	-6.75132	0.361245	-7.12459	-7.43403	-6.81333	0.31035	-7.99038	-8.26352	-8.10432	0.137197	-7.2903	-6.8675	-7.31025	0.25006
A_84_P753322	AT1G51538	Aminotransferase-like, plant mobile domain family protein	0.348372	1.53252	up	0.525527	1.33007	down	0.994366	1.00344	down	0.242736	1.50932	up	0.184287	1.62211	up	0.457676	1.35052	down	0.883564	1.05484	up	-5.88297	-6.57516	-6.29527	0.348202	-5.42888	-6.21549	-5.32735	0.486115	-5.66743	-5.00516	-5.98719	0.500872	-5.23732	-6.28685	-5.38151	0.56891	-6.44089	-5.66606	-6.09929	0.388319	-5.61557	-5.74404	-5.31502	0.22019
A_84_P284280	AT1G51540	kelch-like motif-containing protein	0.340999	1.24316	up	0.301728	1.24744	up	0.819669	1.04271	up	0.0211078	1.47751	up	0.0246809	1.44533	up	0.135002	1.4826	up	0.3744	1.21229	up	-0.518366	-0.591278	-0.66524	0.0734378	0.163896	-0.0755615	-0.173721	0.173666	-0.224341	0.133662	-0.0899973	0.180849	-0.0724592	-0.653731	-0.106663	0.326173	0.11149	0.225589	0.53446	0.218832	0.169123	-0.153751	-0.0150328	0.161969
A_84_P848511	AT1G51540	kelch-like motif-containing protein	0.0441653	1.27834	up	0.133003	1.32406	up	0.610284	1.07595	down	0.0088525	1.43349	up	0.00307573	1.64076	up	0.0337138	1.48476	up	0.150649	1.1929	up	-3.88771	-3.9737	-4.03112	0.0721819	-3.33737	-3.46444	-3.53211	0.0988683	-3.19954	-3.19982	-3.35008	0.0868351	-3.51765	-3.69478	-3.61728	0.0887966	-3.20508	-3.08185	-2.83208	0.190044	-3.17038	-3.40998	-3.48591	0.164688
A_84_P11956	AT1G51550	F-box/kelch-repeat protein	0.83503	1.04628	up	0.138896	1.25419	down	0.126041	1.23478	down	0.00356617	2.13515	down	0.0495642	1.26155	down	0.0122499	2.80183	down	0.0519261	1.62984	down	1.12079	1.32431	1.24899	0.102897	-0.00207329	0.274212	0.138932	0.138152	1.03957	0.831851	0.817062	0.124416	1.20001	1.64326	1.04664	0.309824	-0.0730515	-0.204315	-0.291832	0.110117	0.667666	0.528753	0.579309	0.0703085
A_84_P15671	AT1G51560	pyridoxamine 5'-phosphate oxidase-like protein	0.558258	3.00269	down	0.121799	1.22679	down	0.0850311	1.19749	down	0.0105222	1.27794	down	0.0630044	1.13487	up	0.690437	1.91528	up	0.525126	2.84568	up	0.454288	0.490103	0.476658	0.018092	0.121774	0.206618	0.0311975	0.087726	0.720876	0.546968	0.700786	0.0951382	0.485414	-4.36806	0.544923	2.81949	-0.054533	-0.296202	-0.174329	0.120836	0.430629	0.379708	0.378261	0.0298256
A_84_P22227	AT1G51570	calcium-dependent lipid-binding (CaLB domain) plant phosphoribosyltransferase family protein	0.0114266	1.62168	up	0.842372	1.04462	down	0.158527	1.30064	down	0.00317056	1.6529	down	0.012379	1.35648	down	0.0103274	2.80006	down	0.00402154	2.86112	down	1.65089	1.65978	1.59815	0.0333121	0.905111	1.01656	0.81216	0.102338	1.06927	1.30766	1.21227	0.119985	2.3025	2.24695	2.45183	0.105962	0.605861	0.796021	1.14302	0.272368	0.803607	0.988503	0.65943	0.164956
A_84_P272020	AT1G51580	RNA-binding KH domain-containing protein	0.0318303	1.61041	up	0.725751	1.06812	up	0.0602277	1.62967	down	0.00752499	1.61676	down	0.67101	1.06055	up	0.011983	2.43761	down	0.00323739	2.4746	down	0.496154	0.268848	0.244221	0.138891	-0.336654	-0.306489	-0.426958	0.0626865	0.184832	0.607244	0.471573	0.215662	1.16363	0.931221	0.976648	0.123182	-0.33525	-0.468414	0.0187654	0.251795	-0.302213	-0.199952	-0.347915	0.0757615
A_84_P792871	AT1G51580	RNA-binding KH domain-containing protein	0.96572	1.01971	down	0.587036	1.10682	up	0.705029	1.32299	up	0.0248497	1.47281	down	0.276692	1.8464	down	0.508272	1.30495	down	0.424767	1.36865	down	0.295653	0.12902	0.0843382	0.111368	-0.345131	-0.249764	-0.571815	0.165427	-0.165183	-1.84941	-0.130544	0.982542	0.268637	-0.573077	0.728986	0.660274	-0.286724	-0.417175	-0.0235548	0.200505	-0.310429	-0.213095	-0.410195	0.0985528
A_84_P21214	AT1G51590	alpha-mannosidase 1	0.914934	1.05505	up	0.701334	1.04253	down	0.135563	1.48977	down	0.022734	1.19509	up	0.0237061	1.71489	up	0.850849	1.08653	up	0.841713	1.09106	up	-0.810387	-0.832305	-0.801657	0.01579	-0.57061	-0.637715	-0.464671	0.0872453	-0.267123	0.276548	-0.119424	0.281125	-0.461724	-0.176811	-1.5739	0.738237	-0.475707	-0.688128	-0.689423	0.123017	-0.619131	-0.633266	-0.582865	0.0259976
A_84_P818327	AT1G51590	alpha-mannosidase 1	0.0976604	2.7157	down	0.751345	1.14609	up	0.854978	1.17652	up	0.338758	1.11026	down	0.599776	1.3603	down	0.102538	2.80335	up	0.11929	2.34881	up	-5.72086	-5.7702	-5.7189	0.0290704	-6.10396	-5.80981	-5.74888	0.189875	-6.32284	-5.02646	-7.19245	1.08998	-6.36787	-7.50875	-7.65732	0.705496	-5.84919	-5.06913	-6.15417	0.559581	-6.34197	-5.55496	-5.94123	0.393529
A_84_P867204	AT1G51590	alpha-mannosidase 1	0.025455	1.11546	up	0.855715	1.02952	up	0.526012	1.09857	down	0.274021	1.07666	down	0.585337	1.04019	up	0.18253	1.16654	down	0.0954201	1.17807	down	-3.74369	-3.77768	-3.76274	0.0170374	-3.79103	-3.99996	-3.81279	0.114863	-3.55137	-3.79389	-3.76831	0.133251	-3.61729	-3.56509	-3.62881	0.0339543	-3.63013	-3.87507	-3.97269	0.176477	-3.71569	-3.98449	-3.82028	0.135495
A_84_P23986	AT1G51600	ZIM-LIKE 2	0.474798	3.77743	down	0.876677	1.05969	up	0.238255	1.26311	up	0.603101	1.14957	down	0.48239	1.09338	down	0.444812	3.48208	up	0.37236	4.36384	up	-2.15336	-2.22535	-2.27281	0.0601414	-2.08476	-2.96939	-2.20067	0.480786	-2.44266	-2.50693	-2.08829	0.22545	-7.3375	-2.53932	-2.52691	2.77382	-2.40819	-2.2633	-2.33239	0.0724684	-1.97503	-2.07958	-1.97232	0.0611613
A_84_P164443	AT1G51610	metal tolerance protein C4	0.0200829	1.38799	up	0.152499	1.24629	down	0.774472	1.05201	down	0.148754	1.16823	up	0.159074	1.22494	up	0.0109916	1.48073	down	0.0360182	1.19204	down	-0.1725	-0.179982	-0.111431	0.0376045	-0.116782	0.118927	0.206918	0.167373	0.210419	-0.123384	0.327186	0.233835	0.31257	0.227708	0.414792	0.0936763	-0.310474	-0.259547	-0.173843	0.0690492	0.0929947	0.0617723	0.0400057	0.0266347
A_84_P829575	AT1G51610	metal tolerance protein C4	0.0508187	1.25451	up	0.40264	1.07252	down	0.563401	1.05762	up	0.430044	1.05858	down	0.947306	1.00546	up	0.00977715	1.42432	down	0.0271851	1.17972	down	-0.669107	-0.481355	-0.576115	0.0938773	-0.722924	-0.557159	-0.692895	0.0883213	-0.627583	-0.639774	-0.435631	0.114505	-0.234224	-0.318869	-0.192109	0.0645579	-0.815419	-0.781884	-0.678706	0.0712516	-0.493488	-0.43503	-0.532006	0.0488286
A_84_P18092	AT1G51620	protein kinase superfamily protein	0.455406	1.60292	down	0.341632	1.65028	up	0.134693	2.81649	down	0.0249089	3.27974	up	0.615169	1.17043	down	0.0247756	8.67575	up	0.258701	2.05656	down	-5.2277	-4.80267	-4.48385	0.373185	-3.05809	-3.63974	-2.67564	0.485466	-4.60897	-5.08418	-5.50218	0.446906	-6.23113	-4.55512	-5.77006	0.865799	-2.11782	-2.10498	-2.98255	0.503	-6.58246	-5.97023	-7.12433	0.577408
A_84_P307210	AT1G51630	O-fucosyltransferase family protein	0.0431137	1.22695	up	0.602888	1.13106	up	0.650321	1.62755	up	0.736124	1.05512	up	0.272097	2.43176	down	0.803159	1.02811	down	0.00401027	1.83321	down	0.995736	1.02345	1.06874	0.0368557	1.36831	0.806446	1.1454	0.28292	0.550384	-1.88836	0.579898	1.4166	1.33551	1.23276	1.40487	0.0865902	1.46469	1.25933	1.12914	0.169173	0.506791	0.474791	0.368449	0.0724235
A_84_P821239	AT1G51630	O-fucosyltransferase family protein	0.508669	1.10806	up	0.510416	1.24388	up	0.668611	1.19187	up	0.773967	1.0724	down	0.122213	1.68986	down	0.776115	1.04678	up	0.0352807	1.57104	down	1.52006	1.52353	1.63667	0.0663432	1.79661	1.60473	0.97641	0.429015	0.188737	1.15258	1.06823	0.533793	1.87985	1.78757	1.45696	0.222356	1.95509	1.73035	1.63683	0.163578	1.13661	1.10207	0.930548	0.11036
A_84_P821243	AT1G51630	O-fucosyltransferase family protein	0.620336	1.93162	down	0.654492	1.06942	up	0.858841	1.04762	up	0.071515	1.07691	down	0.0124375	1.94459	down	0.580298	1.91818	up	0.975741	1.04063	up	-1.76498	-1.81229	-1.7494	0.0327507	-1.88032	-1.83513	-1.93192	0.0484282	-3.03225	-2.66833	-2.50449	0.270128	-1.50728	-1.6065	-5.06232	2.02447	-1.5572	-1.8544	-1.94529	0.20298	-2.58845	-2.51181	-2.90345	0.207558
A_84_P513461	AT1G51640	exocyst subunit exo70 family protein G2	0.831524	1.13195	up	0.718362	1.59922	up	0.579554	1.38159	down	0.604048	1.6234	down	0.782497	1.15597	up	0.826489	1.14906	down	0.414092	1.35288	down	-6.36599	-8.05711	-7.3697	0.850476	-6.8504	-7.42388	-9.61557	1.45937	-7.03816	-7.52387	-6.60347	0.460439	-7.2787	-6.86512	-7.11256	0.208115	-6.4049	-6.99317	-8.45968	1.05821	-7.73671	-7.97519	-6.8526	0.59143
A_84_P829280	AT1G51640	exocyst subunit exo70 family protein G2	0.303966	1.36864	up	0.79739	1.20948	down	0.152716	1.97848	down	0.213352	1.29261	up	0.0125562	2.05129	up	0.681318	1.28062	down	0.440996	1.32006	down	-6.82544	-6.98405	-6.42258	0.289454	-6.42129	-6.53266	-6.16728	0.18727	-5.73522	-5.74613	-5.64114	0.0577262	-6.56985	-5.92319	-6.38082	0.332495	-6.22886	-5.94111	-7.7744	0.985938	-7.24087	-6.61555	-6.21925	0.515075
A_84_P753500	AT1G51645	exocyst subunit exo70 family protein G2	0.273244	1.35511	up	0.0997147	1.41275	down	0.110426	2.05983	down	0.0124534	1.47478	down	0.594421	1.12106	down	0.0196379	2.82337	down	0.0167265	3.12922	down	-2.98709	-3.02868	-3.12506	0.0707721	-3.57861	-3.75409	-3.48964	0.134564	-3.46517	-3.41069	-2.75958	0.392593	-3.00001	-2.22185	-2.60373	0.389101	-4.03226	-3.96862	-4.31697	0.185496	-4.44908	-3.99593	-4.318	0.233187
A_84_P23839	AT1G51650	ATP synthase subunit epsilon	0.795796	1.1553	down	0.229553	1.24397	up	0.344122	1.12728	down	0.464581	1.0391	down	0.208938	1.10816	up	0.520826	1.38308	up	0.797582	1.1357	up	3.05534	3.03118	3.14438	0.0596173	3.0445	2.9402	3.08021	0.0727529	3.10811	3.20946	3.35785	0.125606	3.37785	3.32985	1.89841	0.840642	3.58613	3.2011	3.22253	0.21638	2.96805	3.15282	3.036	0.0934572
A_84_P23800	AT1G51660	mitogen-activated protein kinase kinase 4	0.439196	5.6837	down	0.917361	1.07464	up	0.0484437	38.3787	up	0.608436	1.27688	up	0.00945377	63.2963	down	0.310062	7.79915	up	0.526469	3.44623	up	0.167643	0.428761	0.607182	0.221062	0.0479183	0.540299	1.67325	0.833439	-3.94694	-6.93417	-5.86745	1.51381	-1.38513	-5.74318	0.811399	3.33616	0.922288	1.12215	0.528609	0.301997	-0.630636	-0.0997963	-0.231421	0.276432
A_84_P265500	AT1G51670	hypothetical protein	0.0319323	1.99054	up	0.647058	1.12423	down	0.691966	2.0878	up	0.00430064	4.69625	up	0.694473	1.6933	up	0.0116715	2.09857	up	0.0129999	1.77604	up	-5.41497	-5.70512	-5.24293	0.233597	-3.28219	-3.49224	-2.89406	0.303473	-7.51393	-2.90144	-3.66812	2.47161	-4.34084	-4.60337	-4.43932	0.132621	-3.58398	-3.3798	-3.21154	0.186508	-3.81048	-3.56869	-3.51836	0.156167
A_84_P787018	AT1G51670	hypothetical protein	0.65541	1.17356	up	0.41733	1.2752	down	0.976383	1.02415	up	0.010633	3.17242	up	0.2203	2.05156	up	0.0665297	2.11986	up	0.082476	1.79036	up	-5.10357	-5.49378	-4.91451	0.295401	-3.55003	-3.78349	-3.18159	0.303465	-4.98462	-3.09496	-4.32212	0.95879	-4.40421	-5.21829	-5.19668	0.463895	-4.17117	-3.6972	-3.6989	0.273159	-4.12699	-4.1045	-4.06694	0.0303373
A_84_P553351	AT1G51680	4-coumarate:CoA ligase 1	0.319569	1.45776	down	0.174344	2.25685	down	0.4274	1.31178	down	0.0207154	2.2167	up	0.102087	1.58471	up	0.457365	1.43183	up	0.125749	1.76106	up	-8.14795	-7.96805	-7.47336	0.34932	-6.84046	-6.54356	-6.76011	0.153569	-6.96866	-7.15041	-7.47764	0.257933	-8.52837	-8.7582	-7.93407	0.425283	-8.40538	-7.08767	-8.174	0.70356	-7.52059	-7.96734	-7.28336	0.347297
A_84_P753739	AT1G51680	4-coumarate:CoA ligase 1	0.644326	1.14279	up	0.934372	1.05496	up	0.559292	1.35528	up	0.0109354	2.7819	up	0.640254	1.19592	up	0.110675	2.5681	up	0.149198	1.41827	up	0.0299492	-0.518672	-0.136023	0.281352	1.18171	1.06649	1.55527	0.255519	0.468955	-0.702483	0.383133	0.652967	-0.281263	0.370289	-0.136074	0.342054	1.27305	2.16004	0.601962	0.781526	0.609934	0.338406	0.517023	0.138
A_84_P824506	AT1G51680	4-coumarate:CoA ligase 1	0.456084	3.37079	down	0.98253	1.014	down	0.604877	1.68343	up	0.00908791	3.26277	up	0.860852	1.13627	up	0.153205	10.8463	up	0.218251	6.44775	up	2.11056	1.58722	2.05324	0.287039	3.45944	3.45424	3.95564	0.287992	2.93295	2.76295	0.608038	1.296	-0.175689	2.73212	-2.06466	2.41635	3.52435	4.40942	2.8754	0.770029	2.94595	2.68233	2.92988	0.147778
A_84_P16200	AT1G51690	protein phosphatase 2A 55 kDa regulatory subunit B alpha isoform	0.0148631	1.33468	up	0.329725	1.08915	down	0.267842	1.14109	down	0.502127	1.0429	up	0.00175066	1.50401	up	0.00841581	1.39386	down	0.885844	1.01263	down	0.360469	0.437702	0.438795	0.0449095	0.368127	0.47612	0.574539	0.103243	0.944368	1.04883	1.0102	0.0528197	0.797355	0.899628	0.789471	0.0614498	0.31346	0.325809	0.409916	0.0524882	0.787683	0.691248	0.953216	0.132494
A_84_P15254	AT1G51700	DOF zinc finger protein 1	0.505842	1.10398	up	0.482296	1.08582	up	0.468788	1.1856	up	0.00255744	2.19482	up	0.00465449	1.92163	up	0.0110783	2.15871	up	0.0222519	2.06371	up	-0.101861	0.177948	0.0464754	0.139989	1.21058	1.11006	1.20423	0.0562954	0.94624	0.892216	1.1111	0.114025	0.33732	-0.0026474	0.216036	0.172294	1.33221	1.42241	1.1266	0.151615	1.05067	1.08883	1.54693	0.276157
A_84_P822525	AT1G51700	DOF zinc finger protein 1	0.219125	5.86287	down	0.591135	1.08719	down	0.411626	1.24397	up	0.00360093	2.10707	up	0.0330765	1.48968	up	0.0890323	11.3628	up	0.0917547	10.8646	up	-1.45783	-1.21462	-1.37722	0.123887	-0.298097	-0.377515	-0.148347	0.116369	-0.873371	-0.908036	-0.54325	0.20135	-6.13584	-2.36504	-3.20362	1.9799	-0.358543	-0.233963	-0.593249	0.182434	-0.642513	-0.584986	-0.152303	0.267965
A_84_P849473	AT1G51700	DOF zinc finger protein 1	0.860555	1.02606	down	0.441361	1.11783	up	0.79774	1.07324	up	0.00420603	1.76746	up	0.0144143	1.68047	up	0.0154482	2.02723	up	0.0416428	1.85055	up	-3.54099	-3.28587	-3.49069	0.135135	-2.58333	-2.65288	-2.6163	0.0347928	-2.88268	-2.66074	-2.52754	0.179406	-3.28915	-3.50838	-3.63139	0.17336	-2.36587	-2.32393	-2.68058	0.194938	-2.79279	-2.75204	-2.22023	0.319451
A_84_P14309	AT1G51710	ubiquitin-specific protease 6	0.0100607	1.6495	up	0.909183	1.01205	up	0.116265	1.76417	down	0.00229253	1.36609	up	0.00425261	3.57786	up	0.113623	1.19308	down	0.101889	1.22951	up	1.17519	1.16475	1.20625	0.0215853	1.68589	1.58196	1.62851	0.0520602	3.27174	3.15496	2.63678	0.337968	1.78232	1.95787	1.97209	0.105701	1.72696	1.50826	1.71296	0.122423	2.13423	2.10073	2.37156	0.14765
A_84_P13364	AT1G51720	amino acid dehydrogenase family protein	0.138835	1.10637	up	0.128883	1.0883	down	0.136009	1.17992	down	0.0402098	1.09263	down	0.00231365	1.48699	up	0.0131602	1.31559	down	0.119103	1.13908	up	0.941923	0.969968	0.916209	0.0268877	0.765841	0.86198	0.816867	0.0480998	1.54189	1.43223	1.57115	0.0732354	1.03483	1.1829	1.04785	0.0819882	0.645508	0.709682	0.723268	0.0415325	1.30067	1.17488	1.35366	0.0918248
A_84_P169333	AT1G51730	ubiquitin-conjugating enzyme family protein	0.157921	1.12144	up	0.222021	1.10078	up	0.162047	1.14014	down	0.0828426	1.12274	down	0.0366134	1.2098	down	0.0822043	1.1438	down	0.00449958	1.54684	down	0.0364904	-0.10046	-0.113914	0.0832247	-0.174401	-0.275102	-0.229434	0.0504227	-0.325736	-0.255443	-0.421019	0.0831017	0.180148	0.0749941	0.0630131	0.0644484	-0.000620842	-0.168519	-0.0942221	0.0841338	-0.530747	-0.459073	-0.579996	0.0608071
A_84_P312143	AT1G51740	syntaxin of plants 81	0.00982273	1.52232	up	0.326537	2.55615	up	0.208418	1.37791	down	0.383437	1.86036	down	0.0135754	1.88675	up	0.0866566	1.10794	down	0.249136	1.11177	down	-0.159703	-0.137641	-0.209533	0.0368288	-1.82633	-1.75977	0.39248	1.26225	0.597539	1.05414	0.589153	0.266074	0.345522	0.468541	0.497882	0.0808375	0.28937	0.307385	0.271553	0.0179163	0.341195	0.140618	0.371562	0.125491
A_84_P560455	AT1G51745	Tudor/PWWP/MBT superfamily protein	0.0733551	1.37544	up	0.980405	1.00605	up	0.166688	1.30563	down	0.00420675	1.18591	down	0.0185962	1.50967	down	0.0737745	1.62135	down	0.00480013	2.71109	down	-2.01453	-2.01293	-2.05728	0.0251563	-2.2596	-2.25071	-2.31243	0.0333622	-2.74756	-2.39818	-2.72172	0.194686	-1.78678	-1.49641	-1.42188	0.192792	-2.61976	-2.07568	-2.10121	0.307022	-2.98189	-2.9362	-3.10359	0.086524
A_84_P12419	AT1G51760	peptidase M20/M25/M40 family protein	0.727112	1.64412	down	0.478547	1.21593	up	0.509734	1.13436	down	0.00181964	11.6439	up	0.00185951	3.81186	up	0.0616873	23.2778	up	0.211937	5.52484	up	0.615064	0.438784	0.86081	0.211964	3.80636	4.34709	4.3857	0.323909	2.54239	2.68064	2.48311	0.101364	-2.49921	1.6971	0.564808	2.171	4.371	4.6904	4.32395	0.199383	2.24062	2.64326	2.27662	0.222801
A_84_P540960	AT1G51770	core-2/I-branching beta-1,6-N-acetylglucosaminyltransferase family protein	0.0226976	5.26262	up	0.551611	1.34534	down	0.29984	2.41727	down	0.00122792	18.8499	up	0.00181023	100.172	up	0.0886299	2.66241	up	0.0184991	7.87446	up	-9.47892	-8.91952	-9.43	0.309816	-4.82355	-5.17948	-5.11595	0.189833	-3.38459	-1.91685	-2.58798	0.734766	-7.37153	-6.77021	-6.49935	0.446404	-6.14519	-4.82002	-5.43769	0.663096	-4.2873	-3.06112	-4.36113	0.730179
A_84_P10561	AT1G51780	IAA-leucine resistant (ILR)-like gene 5	0.207282	1.5366	up	0.161652	1.29051	up	0.639072	1.21401	down	0.00100729	13.7722	up	0.00230159	6.52412	up	0.00540111	11.5665	up	0.02715	3.49737	up	0.206323	-0.0364504	0.380244	0.209293	3.83994	3.88755	4.17369	0.180524	3.13504	2.55158	2.98085	0.302346	0.508501	1.27842	0.622414	0.41555	4.2748	4.47234	4.25784	0.119246	2.32837	3.12893	2.37084	0.450447
A_84_P22854	AT1G51790	leucine-rich repeat protein kinase-like protein	0.922217	1.05812	up	0.881085	1.10653	up	0.485056	1.55154	down	0.565062	1.28277	down	0.0133827	5.17391	down	0.707057	1.22665	down	0.0212654	8.49405	down	-1.46813	-1.64402	-0.931499	0.371169	-1.51121	-2.47154	-1.13868	0.687689	-4.05871	-4.0536	-3.0451	0.583738	-1.64832	-0.386098	-1.76474	0.764572	-1.42178	-1.09735	-2.16419	0.546896	-4.61251	-3.72124	-4.72476	0.549852
A_84_P10528	AT1G51800	putative leucine-rich repeat protein kinase	0.504677	4.64433	down	0.9976	1.00299	down	0.220285	2.04181	down	0.819493	1.13279	up	0.0142277	4.45791	down	0.426582	5.24534	up	0.737957	1.95986	down	-1.3382	-1.67169	-0.702004	0.492654	-1.05855	-1.88888	-0.22483	0.832024	-3.48149	-3.75686	-2.94265	0.414149	-1.99723	-1.02305	-7.33801	3.39979	-0.740553	-0.302692	-2.14194	0.960768	-4.86304	-3.82528	-4.58222	0.536773
A_84_P752862	AT1G51802	Encodes a defensin-like (DEFL) family protein.	0.800086	1.05474	down	0.652944	1.33347	down	0.123455	2.40718	down	0.622257	1.05862	down	0.00696536	2.60507	down	0.5853	1.33838	down	0.0111098	5.94539	down	-5.49045	-5.19186	-5.30445	0.150791	-5.3132	-5.57722	-5.34291	0.14462	-6.39868	-6.91297	-6.81907	0.273874	-5.65472	-5.46007	-5.10264	0.280011	-6.81935	-5.51177	-5.14776	0.879058	-8.49141	-7.45087	-7.99048	0.520389
A_84_P15117	AT1G51805	leucine-rich repeat protein kinase family protein	0.516094	2.36043	down	0.870837	1.06188	down	0.649865	1.21511	down	0.0248813	2.17827	down	0.00702994	5.66725	down	0.986782	1.02048	up	0.363572	2.91742	down	2.92775	3.21204	3.35842	0.218984	2.28867	2.18015	1.65985	0.336128	0.591853	0.178043	1.22037	0.524837	2.97813	3.14311	-0.340178	1.96519	1.71207	2.3568	1.79994	0.349643	0.401263	0.585615	0.160114	0.213381
A_84_P823614	AT1G51805	leucine-rich repeat protein kinase family protein	0.844694	1.03012	up	0.745578	1.36947	up	0.404572	1.31975	down	0.0801018	4.87492	down	0.00418248	4.69736	down	0.0090466	3.66694	down	0.00257826	6.3861	down	-1.90525	-1.66207	-1.45316	0.226263	-3.24758	-5.45065	-3.17839	1.29238	-3.94741	-4.22175	-3.54688	0.339399	-1.61022	-1.64926	-1.63255	0.019584	-3.65734	-3.12553	-3.73289	0.33101	-4.39355	-4.02645	-4.49683	0.247212
A_84_P848985	AT1G51805	leucine-rich repeat protein kinase family protein	0.172811	1.49775	down	0.557631	1.15414	down	0.495858	1.18486	up	0.00727863	2.08695	down	0.0013213	8.95587	down	0.128948	1.60817	down	0.00596261	5.04663	down	0.354806	0.614598	0.794194	0.220911	-0.469702	-0.539428	-0.411463	0.0640684	-2.53148	-2.37109	-2.82234	0.228747	-0.00845337	0.333882	-0.310228	0.322268	-0.88166	-0.296594	-0.8628	0.332477	-2.33313	-2.10728	-2.55036	0.221553
A_84_P16264	AT1G51810	putative LRR receptor-like serine/threonine protein kinase	0.52571	1.08345	up	0.0156954	1.87871	up	0.0279904	1.4681	up	0.150895	1.20255	up	0.0680843	1.12762	up	0.00954285	2.08523	up	0.0264554	1.52795	up	-9.64706	-9.69204	-9.65014	0.0251261	-9.5453	-9.48052	-9.16512	0.203395	-9.38488	-9.53095	-9.55355	0.0915601	-9.34607	-9.71657	-9.57969	0.187342	-8.43722	-8.48541	-8.5391	0.0509656	-8.86399	-9.02735	-8.9162	0.0834364
A_84_P13200	AT1G51820	putative LRR receptor-like serine/threonine protein kinase	0.0674997	2.58478	down	0.373488	4.74766	up	0.122027	2.28789	down	0.503959	2.02218	down	0.0500213	3.03219	down	0.0919741	6.06852	up	0.00204241	2.68391	down	-5.11769	-6.18465	-5.42441	0.549309	-5.30506	-5.80095	-8.66847	1.81572	-7.63256	-6.57235	-7.32292	0.545171	-6.85973	-6.95943	-7.01771	0.0798895	-4.72698	-2.69556	-5.61029	1.49458	-8.30143	-8.45353	-8.35492	0.0771579
A_84_P21908	AT1G51830	putative leucine-rich repeat protein kinase	0.975716	1.02117	up	0.595201	1.23458	down	0.651941	1.60303	up	0.345938	1.75926	down	0.711447	1.26245	down	0.0469935	2.21793	down	0.769094	1.24345	up	-6.21708	-8.0084	-6.94553	0.900851	-8.07832	-7.24965	-8.28795	0.549044	-7.90834	-6.54828	-7.72306	0.737586	-7.20696	-6.47662	-7.39675	0.485812	-8.13477	-8.15507	-8.23813	0.054762	-5.36134	-7.43446	-7.34149	1.171
A_84_P61530	AT1G51840	protein kinase-related protein	0.128052	3.13627	down	0.035612	2.18408	down	0.746295	1.25063	down	0.553887	1.24829	down	0.210449	2.02208	down	0.741086	1.15035	up	0.680853	1.24019	up	-7.27301	-7.18593	-6.17421	0.610809	-6.87687	-7.27624	-7.43989	0.289616	-7.0657	-8.47914	-8.13583	0.737205	-9.33629	-8.20542	-8.03858	0.706012	-8.28304	-8.52528	-8.16575	0.183344	-8.11978	-7.71429	-8.81455	0.55643
A_84_P21942	AT1G51850	Leucine-rich repeat protein kinase family protein	0.887613	1.08527	down	0.979398	1.0436	down	0.880949	1.08648	down	0.391331	1.48216	up	0.00586327	5.88762	down	0.718018	1.54134	up	0.036119	5.8942	down	-2.93226	-3.21691	-2.17273	0.539787	-2.21441	-2.81295	-1.59146	0.610781	-5.34105	-5.3408	-5.31312	0.0160541	-2.91414	-2.2078	-3.55414	0.673442	-1.64209	-0.70049	-4.46095	1.95677	-5.65523	-4.65297	-6.04577	0.718441
A_84_P20996	AT1G51860	putative LRR receptor-like serine/threonine-protein kinase	0.66826	2.28429	down	0.254317	3.71782	down	0.129215	2.32318	down	0.861825	1.11696	up	0.416928	1.35584	down	0.836646	1.45714	down	0.852923	1.37892	down	-2.61269	-3.08665	-2.22951	0.429372	-2.45211	-3.53072	-1.4673	1.03207	-3.47833	-3.28881	-2.47926	0.530635	-3.12365	-1.33468	-7.04574	2.92117	-4.61955	-3.23361	-5.28033	1.04455	-4.18688	-4.56449	-4.14333	0.231611
A_84_P19104	AT1G51870	putative serine/threonine protein kinase	0.0537718	3.86753	up	0.0899665	1.50952	up	0.169467	1.95329	down	0.10804	1.31434	up	0.0188132	3.07115	up	0.149547	1.94933	down	0.0784956	2.4598	down	-9.24593	-9.18327	-9.14522	0.0508501	-8.85032	-9.01976	-8.52132	0.253445	-7.26513	-8.19028	-7.26268	0.534843	-7.41082	-7.83741	-6.47196	0.698555	-8.13539	-8.21684	-8.25689	0.0619157	-8.45024	-8.59956	-8.56601	0.0783378
A_84_P14145	AT1G51880	root hair specific 6	0.0074921	2.82929	up	0.00149986	1.74134	up	0.0242977	2.66916	down	0.00155788	1.44965	up	0.0013213	4.84032	up	0.331149	1.12081	down	0.024216	1.56019	down	-9.41448	-9.48403	-9.45267	0.0348277	-8.91007	-8.87646	-8.95753	0.0407313	-7.43617	-7.05361	-7.03608	0.226099	-7.79717	-8.15654	-7.89614	0.18563	-8.04932	-8.12312	-8.17103	0.0613145	-8.51071	-8.69219	-8.57213	0.0923045
A_84_P17210	AT1G51890	probable LRR receptor-like protein kinase	0.558095	1.5588	down	0.209121	3.92514	down	0.168342	2.50039	down	0.369209	1.91167	up	0.0616328	3.60353	down	0.69477	1.3172	down	0.0336416	5.78023	down	-0.993649	-1.21601	0.0685739	0.686528	0.190426	-0.839013	1.31201	1.07584	-2.92276	-2.99783	-1.76873	0.688971	-1.78484	-0.311897	-1.96566	0.907119	-1.51452	-1.08887	-2.65142	0.807802	-4.14714	-3.88254	-3.62611	0.260528
A_84_P574670	AT1G51900	Regulator of Vps4 activity in the MVB pathway protein	0.37844	1.37084	up	0.382042	1.37824	up	0.0313511	4.5375	down	0.793903	1.11031	down	0.0164454	4.42874	up	0.216739	1.10435	down	0.100382	1.4045	down	-8.95514	-7.93862	-8.289	0.516368	-8.87024	-8.78502	-7.98038	0.491016	-6.63294	-5.77097	-6.33816	0.4381	-7.81733	-7.96218	-8.03808	0.112155	-8.01698	-8.09139	-8.1388	0.0614099	-8.49728	-8.66307	-8.12742	0.27423
A_84_P15090	AT1G51910	Protein kinase family protein	0.319405	1.201	up	0.00200686	1.96495	up	0.773135	1.04653	up	0.513794	1.0401	up	0.0278806	1.43117	up	0.0296244	1.70171	up	0.203756	1.24709	up	-9.46124	-9.46287	-9.56903	0.0617661	-9.52584	-9.34809	-9.44904	0.0891464	-9.01743	-9.14837	-8.77577	0.189022	-8.94709	-9.455	-9.29834	0.260093	-8.40711	-8.47264	-8.51974	0.0565626	-8.83423	-9.01343	-8.89706	0.090925
A_84_P753747	AT1G51913	hypothetical protein	0.300437	1.57496	down	0.810139	1.1379	down	0.0737622	1.37755	up	0.490077	1.43578	down	0.0278546	3.05156	down	0.756559	1.03735	down	0.0466512	1.40652	down	-7.80706	-8.38724	-7.18466	0.601413	-7.58251	-8.33045	-9.03151	0.724628	-9.40536	-9.54599	-9.25627	0.144882	-8.30692	-8.67255	-8.36543	0.1964	-8.44976	-8.4987	-8.55513	0.0527257	-8.87425	-9.02697	-8.92007	0.0783666
A_84_P555128	AT1G51915	cryptdin-related protein	0.544155	1.67434	up	0.0045969	1.85526	up	0.594117	1.15442	down	0.325099	1.65322	down	0.969712	1.02026	down	0.457452	1.492	down	0.234275	1.97205	down	-7.95001	-9.59736	-8.2086	0.885936	-9.41919	-9.32878	-9.18385	0.118717	-8.25376	-8.69979	-8.88925	0.326261	-7.58962	-7.0807	-8.85488	0.913565	-8.33708	-8.43716	-8.4827	0.0744922	-8.69754	-8.93444	-8.8323	0.118821
A_84_P541841	AT1G51920	hypothetical protein	0.584038	1.37106	down	0.460754	2.71683	down	0.115718	3.273	down	0.588932	1.51835	down	0.0997228	2.10797	down	0.23863	3.00869	down	0.0390795	5.03213	down	-3.4191	-3.61749	-2.50397	0.593965	-3.16313	-5.23653	-2.94841	1.26363	-4.41953	-4.50857	-3.84001	0.363028	-3.85937	-2.91881	-4.12826	0.635046	-4.14415	-4.77329	-6.7564	1.36335	-6.07042	-5.24338	-6.58614	0.677369
A_84_P788151	AT1G51920	hypothetical protein	0.342244	1.64724	down	0.952009	1.08542	down	0.816395	1.13657	up	0.0610872	2.49467	down	0.0104386	5.29794	down	0.627303	1.64382	down	0.0862492	2.82979	down	-5.20162	-5.35229	-5.44656	0.123546	-6.10046	-6.46889	-7.38769	0.662934	-7.03364	-7.95124	-8.23189	0.626706	-6.92994	-5.60868	-5.62202	0.759011	-7.99535	-4.95827	-7.35818	1.60153	-7.2241	-7.47588	-7.96274	0.375503
A_84_P18156	AT1G51930	RING-finger domain-containing protein	0.0142149	2.14396	up	0.00117696	1.90227	up	0.0242977	1.68968	down	0.00199537	1.27062	up	0.000483378	2.94047	up	0.323582	1.12738	up	0.14721	1.23199	down	-9.45483	-9.52564	-9.49319	0.03545	-9.14666	-9.12662	-9.16378	0.0185996	-8.01257	-7.8962	-7.89675	0.0670253	-8.2407	-8.60886	-8.32325	0.193187	-8.15587	-8.22577	-8.27224	0.0585773	-8.59851	-8.80138	-8.67588	0.102379
A_84_P19102	AT1G51940	LysM type receptor kinase-like protein	0.136355	1.3814	up	0.962503	1.01199	up	0.26433	1.46388	down	0.00259483	3.67465	down	0.00283679	4.85526	down	0.00675021	5.01602	down	0.00305985	9.81836	down	1.33574	1.21266	0.929642	0.208233	-0.724772	-0.57367	-0.856334	0.141444	-0.923594	-1.00225	-1.43476	0.27524	1.70968	1.42272	1.74403	0.176429	-1.02289	-0.621315	-0.458984	0.29029	-1.56231	-1.43736	-2.01034	0.30129
A_84_P20994	AT1G51950	indole-3-acetic acid inducible 18	0.330017	5.26283	down	0.65468	1.11821	up	0.252598	6.98323	up	0.00175538	3.41444	up	0.146507	6.0807	down	0.0929057	20.0938	up	0.241226	6.04397	up	1.28628	1.28548	1.19943	0.0499108	3.12733	3.14113	2.81767	0.182897	0.543971	-1.11069	-3.47481	2.0198	-3.95624	0.735607	-0.195695	2.48403	2.96822	3.52563	3.07585	0.295689	1.44269	1.43883	1.48864	0.0277091
A_84_P845601	AT1G51950	indole-3-acetic acid inducible 18	0.083101	3.73438	down	0.726917	1.13562	up	0.0908484	1.32841	up	0.00746872	3.57385	up	0.115698	1.20247	down	0.0131077	15.1561	up	0.0435191	4.1255	up	-0.0185814	0.0624485	-0.11958	0.0911967	2.11596	1.36938	1.95139	0.39226	-0.451518	-0.131289	-0.290912	0.160115	-2.01752	-1.03194	-2.72886	0.852145	1.75532	2.35111	1.88073	0.3141	0.0879049	0.13889	0.128588	0.026959
A_84_P859455	AT1G51950	indole-3-acetic acid inducible 18	0.960462	1.00479	down	0.966072	1.01063	up	0.805354	1.04055	down	0.000229275	4.62898	up	0.0386927	1.35843	up	0.0072514	4.70063	up	0.0469181	1.31175	up	0.4489	0.44169	0.413332	0.0188027	2.64471	2.60875	2.68254	0.0368949	1.05905	0.895004	0.675695	0.19234	0.366315	0.329685	0.587226	0.139326	2.4275	3.01651	2.53778	0.313121	0.727557	0.813045	0.917105	0.0949253
A_84_P588044	AT1G51960	IQ-domain 27	0.876854	1.1972	up	0.980304	1.02391	down	0.831191	1.35357	up	0.210304	2.56919	up	0.19684	4.25697	up	0.453668	2.09589	up	0.156692	4.813	up	-7.50865	-9.64277	-7.43291	1.25457	-6.89497	-6.75352	-6.85189	0.0725055	-7.63124	-4.82231	-5.86129	1.42023	-6.59748	-8.87969	-8.32817	1.19079	-8.21518	-5.98748	-6.39999	1.18516	-7.04723	-5.20045	-4.75685	1.21471
A_84_P581801	AT1G51965	ABA Overly-Sensitive 5	0.750496	1.69991	down	0.13697	1.16237	down	0.903713	1.01727	up	0.00351102	1.39634	down	0.00842635	1.54084	down	0.97626	1.04734	up	0.941486	1.12228	up	-2.11868	-2.11387	-2.04943	0.0386676	-2.63834	-2.50939	-2.57923	0.0645485	-2.80172	-2.54763	-2.80378	0.147295	-1.42766	-1.35495	-5.79575	2.54317	-2.89315	-2.69944	-2.78556	0.0970539	-2.7495	-2.56881	-2.76073	0.107709
A_84_P575563	AT1G51970	hypothetical protein	0.589379	1.19677	up	0.356676	1.58114	up	0.0533668	1.24246	up	0.563296	1.24197	up	0.149592	1.145	up	0.129795	1.64086	up	0.543994	1.18871	up	-9.53548	-9.28773	-9.54372	0.145475	-8.39051	-9.40786	-9.63065	0.661136	-9.29388	-9.20542	-9.28158	0.0479197	-9.23683	-9.6568	-8.69585	0.481744	-8.43545	-8.47948	-8.5312	0.0479264	-8.87932	-9.03983	-8.92212	0.0831159
A_84_P21762	AT1G51980	putative mitochondrial-processing peptidase subunit alpha-1	0.289953	1.60009	down	0.404595	1.34774	up	0.703601	1.13549	up	0.565171	1.16991	down	0.669202	1.11151	up	0.14523	1.84332	up	0.105952	2.0195	up	2.58507	2.5013	2.74669	0.12474	1.84098	2.73007	2.58283	0.476535	2.97115	3.06281	2.25667	0.441352	2.64832	1.66192	1.48835	0.625654	2.92678	2.75341	2.76532	0.0968395	2.87175	2.97567	2.99317	0.0656354
A_84_P812203	AT1G51980	putative mitochondrial-processing peptidase subunit alpha-1	0.854508	1.13922	down	0.238234	1.12995	up	0.302588	1.17913	down	0.0828948	1.1371	up	0.0118953	1.38666	up	0.539581	1.46375	up	0.640307	1.33973	up	-3.6705	-3.76486	-3.73315	0.0480161	-3.51499	-3.45394	-3.64352	0.0967684	-3.32141	-3.32248	-3.10978	0.122498	-3.18251	-3.4165	-5.13365	1.06538	-3.26247	-3.38965	-3.43155	0.0880539	-3.66153	-3.37923	-3.42609	0.151288
A_84_P812209	AT1G51980	putative mitochondrial-processing peptidase subunit alpha-1	0.0326896	1.26132	up	0.0736124	1.24274	up	0.403735	1.19113	up	0.054931	1.10632	up	0.341889	1.14611	up	0.304917	1.09002	up	0.244736	1.08233	up	-2.93938	-3.02673	-2.94154	0.0498207	-2.77336	-2.87554	-2.82143	0.0511181	-2.56915	-2.69375	-3.05452	0.252082	-2.55048	-2.64972	-2.70265	0.0772507	-2.37863	-2.55602	-2.59513	0.115374	-2.61038	-2.48342	-2.46664	0.0785954
A_84_P22708	AT1G51990	O-methyltransferase family protein	0.00662036	2.42632	up	0.00122687	1.80273	up	0.369319	1.13947	down	0.00352374	1.25725	up	0.00222596	2.13274	up	0.452178	1.07052	down	0.062287	1.29632	down	-9.41987	-9.4488	-9.4425	0.0152125	-9.1635	-9.08369	-9.07315	0.0494067	-8.42286	-8.17658	-8.4336	0.145388	-7.98915	-8.2529	-8.23281	0.146823	-8.21226	-8.25151	-8.30603	0.0470925	-8.56723	-8.41085	-8.62004	0.108781
A_84_P23654	AT1G52000	mannose-binding lectin superfamily protein	0.536071	2.11948	down	0.977953	1.02263	down	0.0312968	9.19854	up	0.00545001	10.9747	up	0.00871096	4.59628	down	0.050013	22.7461	up	0.220874	4.24173	up	1.12658	0.939289	1.27024	0.165954	4.96681	4.90943	3.82821	0.641447	-1.68103	-0.718136	-0.866126	0.518513	-1.61152	-0.27283	1.96932	1.80932	4.48915	5.34195	3.77652	0.783761	1.77507	2.74998	1.81388	0.551999
A_84_P795141	AT1G52000	mannose-binding lectin superfamily protein	0.0305176	2.71094	up	0.709081	1.1096	down	0.911225	1.0919	up	0.0010678	6.86763	up	0.0808924	1.86281	up	0.0449769	2.28307	up	0.598534	1.33281	down	-8.13711	-8.13049	-8.3414	0.119902	-5.40835	-5.61041	-5.25081	0.180258	-7.08589	-7.89488	-6.93578	0.515891	-6.77563	-7.11871	-6.39827	0.360356	-5.49206	-5.27896	-5.94867	0.342153	-8.17876	-6.66023	-6.69705	0.86629
A_84_P826714	AT1G52000	mannose-binding lectin superfamily protein	0.0763748	1.97814	up	0.355983	1.92541	down	0.562121	1.50435	up	0.00101905	17.4253	up	0.802359	1.09701	down	0.0538093	4.57509	up	0.398221	1.44251	down	-1.71421	-1.80503	-1.52201	0.144501	2.43467	2.71684	2.17658	0.270218	-1.30535	-2.56487	-1.57175	0.663784	-0.997374	-0.848516	-0.24292	0.399605	1.46759	2.41933	0.605678	0.907196	-1.56065	-0.515598	-1.5983	0.614518
A_84_P10415	AT1G52030	myrosinase-binding protein 2	0.218714	2.29672	up	0.637938	1.15695	down	0.340236	2.57448	up	0.00694761	6.30359	up	0.0688171	5.21718	up	0.133833	2.37229	up	0.0229332	5.84816	up	-2.36513	-2.00354	-1.26829	0.55893	0.794191	0.844091	0.693278	0.076831	0.582846	1.64967	-0.719658	1.18662	0.0265017	-1.45857	-0.606173	0.74524	0.154338	1.00291	0.543356	0.424772	1.91811	2.14097	1.54663	0.300247
A_84_P868217	AT1G52030	myrosinase-binding protein 2	0.226524	2.54031	up	0.622807	1.16486	down	0.49452	1.21789	up	0.00560072	8.31431	up	0.00416555	11.4098	up	0.124016	2.80972	up	0.034981	5.47013	up	-0.188914	0.174683	0.936826	0.574508	3.26489	3.5323	3.2922	0.147138	3.54012	4.10689	3.81219	0.283457	2.44074	0.672122	1.84475	0.89984	2.85662	3.60835	2.96393	0.40659	4.11913	4.33202	3.86118	0.235778
A_84_P11360	AT1G52040	myrosinase-binding protein 1	0.0414796	4.36023	up	0.723427	1.19581	up	0.277738	1.67809	up	0.00378374	17.3657	up	0.00780926	9.33549	up	0.0226692	4.76261	up	0.0115959	3.5929	up	-1.91698	-2.729	-1.54685	0.604686	2.13582	2.28515	1.74072	0.281306	0.837263	0.944781	1.69331	0.466309	-0.239124	0.125608	0.293897	0.272477	2.46708	2.85873	1.60983	0.638753	1.77201	2.28772	1.65609	0.336243
A_84_P12305	AT1G52050	jacalin-like lectin domain-containing protein	0.251223	1.3955	up	0.36039	2.38085	up	0.131456	1.77686	up	0.310647	1.68232	up	0.207187	1.3081	up	0.118976	2.87019	up	0.0988922	1.66557	up	-9.43722	-8.9659	-9.48899	0.288224	-8.6038	-7.67405	-9.36289	0.845856	-8.72916	-9.15309	-8.84746	0.218758	-8.72759	-9.14053	-8.58164	0.289879	-6.50728	-8.34196	-7.03708	0.944234	-8.14542	-7.71925	-8.37704	0.333659
A_84_P831362	AT1G52050	jacalin-like lectin domain-containing protein	0.0442281	2.96042	up	0.0639658	1.51578	up	0.653889	1.28798	up	0.955931	1.01355	down	0.100053	1.59333	up	0.0346626	1.97954	down	0.431168	1.44258	down	-8.7571	-8.5033	-9.20329	0.354374	-8.5951	-9.01856	-8.90828	0.219684	-7.86107	-8.25097	-8.33551	0.25307	-7.64296	-7.1967	-6.92661	0.361766	-8.2017	-8.20905	-8.31102	0.061105	-8.53231	-7.13728	-7.68265	0.703028
A_84_P13250	AT1G52060	jacalin-like lectin domain-containing protein	0.205255	1.71952	up	0.0267965	2.64736	up	0.827699	1.14564	up	0.589496	1.02771	up	0.0120355	1.7833	up	0.278999	1.58226	up	0.763947	1.18814	up	-9.46369	-9.54462	-9.48553	0.0418669	-9.49534	-9.36522	-9.51497	0.0813858	-8.89255	-8.66506	-8.43258	0.229992	-8.96685	-8.05057	-9.1304	0.582002	-8.07709	-8.41976	-7.66501	0.377909	-7.55789	-8.98096	-8.86286	0.789731
A_84_P836638	AT1G52060	jacalin-like lectin domain-containing protein	0.256719	1.24962	up	0.00311506	1.95175	up	0.22816	1.18292	up	0.020618	1.30632	up	0.00606909	1.58981	up	0.0173033	2.0403	up	0.062686	1.50495	up	-9.63035	-9.66055	-9.55572	0.0539641	-9.30709	-9.09675	-9.28626	0.115895	-8.79773	-9.05237	-8.98994	0.132717	-8.98836	-9.51144	-9.38234	0.272485	-8.20001	-8.27897	-8.31682	0.0596004	-8.61659	-8.80543	-8.69095	0.0951301
A_84_P14195	AT1G52070	jacalin-like lectin domain-containing protein	0.541385	1.09763	up	0.00161436	1.92932	up	0.0242977	1.39823	up	0.0173429	1.18899	up	0.00335279	1.20901	up	0.0120962	2.08989	up	0.0348711	1.54012	up	-9.73134	-9.75543	-9.7195	0.0183089	-9.48957	-9.40865	-9.55886	0.0751808	-9.4365	-9.43898	-9.5093	0.0413299	-9.34843	-9.79053	-9.66413	0.227703	-8.48931	-8.53016	-8.59333	0.0524076	-8.9335	-9.04912	-8.95135	0.0622451
A_84_P15140	AT1G52080	actin binding protein family	0.612507	1.07007	down	0.625807	1.14656	down	0.639981	1.20876	up	0.0084062	2.94864	up	0.00254856	9.61522	up	0.008841	2.75194	up	0.00244437	12.4369	up	-2.36226	-2.41094	-2.3209	0.0450654	-1.18696	-0.481077	-0.745918	0.356585	0.370768	1.24628	1.08482	0.465913	-2.40411	-2.29969	-2.68342	0.198394	-0.827043	-1.14147	-1.03736	0.160175	0.988066	1.06697	1.46742	0.257024
A_84_P751042	AT1G52085	pseudogene, similar to jasmonate inducible protein, blastp match of 51% identity and 1.1e-11 P-value to GP|1883006|emb|CAA72271.1||Y11483 jasmonate inducible protein {Brassica napus}	0.101991	1.42514	up	0.00290899	1.95774	up	0.396822	1.19887	up	0.0557952	1.18727	up	0.0605877	1.4154	up	0.0334987	1.63097	up	0.278088	1.19067	up	-9.72565	-9.74484	-9.67932	0.0336816	-9.49526	-9.3407	-9.57091	0.11734	-9.38821	-9.34111	-8.91686	0.259605	-9.19743	-9.46356	-8.9555	0.254126	-8.45177	-8.49805	-8.54949	0.0488785	-8.89642	-9.0349	-8.92985	0.0722595
A_84_P16086	AT1G52100	jacalin-like lectin domain-containing protein	0.780407	1.43078	down	0.49201	1.45129	up	0.699865	1.30208	down	0.417024	1.57453	up	0.389995	1.76985	up	0.289301	3.26948	up	0.523865	1.94479	up	-8.30277	-7.67971	-6.50644	0.912101	-6.94412	-7.18233	-6.39771	0.402274	-5.78672	-7.27442	-6.9569	0.783518	-8.47457	-9.46055	-6.10421	1.7251	-7.01956	-5.82739	-6.06521	0.63095	-7.20019	-7.43155	-6.52875	0.468937
A_84_P17032	AT1G52110	jacalin-like lectin domain-containing protein	0.00402607	3.33421	up	0.00413607	1.71124	up	0.151481	1.5845	down	0.0207048	1.24818	up	0.0076408	2.70423	up	0.0146992	1.56101	down	0.00683979	1.95363	down	-9.29428	-9.31913	-9.30963	0.0125395	-9.10472	-8.89964	-8.9592	0.105499	-8.12389	-7.48972	-8.00377	0.336858	-7.49419	-7.47232	-7.7445	0.151224	-8.17093	-8.19702	-8.27048	0.0516192	-8.45689	-8.6296	-8.52298	0.0871439
A_84_P17978	AT1G52120	jacalin-like lectin domain-containing protein	0.505877	1.13623	up	0.366951	1.77198	up	0.0274234	1.30358	up	0.399791	1.43994	up	0.00250904	1.23933	up	0.0392262	2.24562	up	0.0923153	1.42186	up	-9.63735	-9.67027	-9.63935	0.0184534	-9.54891	-8.23423	-9.5858	0.769905	-9.33817	-9.30022	-9.37991	0.039862	-9.13839	-9.67219	-9.5836	0.286063	-8.44969	-7.88729	-8.55586	0.359295	-8.90085	-9.04141	-8.92859	0.0744499
A_84_P18924	AT1G52130	mannose-binding lectin-like protein	0.00758765	2.93037	up	0.00120346	1.74328	up	0.0242977	2.76548	down	0.00134355	1.39041	up	0.00146412	4.86379	up	0.152516	1.20896	down	0.0191725	1.66616	down	-9.38071	-9.4641	-9.42991	0.0419197	-8.95003	-8.93744	-8.96073	0.0116546	-7.42004	-6.98491	-7.02352	0.240853	-7.76644	-8.09516	-7.75986	0.191714	-8.08241	-8.15501	-8.20536	0.0618103	-8.52023	-8.71392	-8.59691	0.0975422
A_84_P19870	AT1G52140	hypothetical protein	0.125524	1.61966	up	0.891561	1.02407	up	0.0920824	1.52131	down	0.870202	1.0344	down	0.220202	1.33198	up	0.0349703	1.636	down	0.0135998	1.84987	down	-0.969485	-1.42057	-1.63728	0.340682	-1.51938	-1.27111	-1.38322	0.124329	-0.688185	-1.07295	-1.02546	0.209785	-0.428911	-0.742016	-0.769336	0.189152	-1.39443	-1.15448	-1.52187	0.186545	-1.5511	-1.40713	-1.6443	0.119487
A_84_P20816	AT1G52150	Homeobox-leucine zipper family protein / lipid-binding START domain-containing protein	0.452657	1.23171	up	0.376324	1.2097	down	0.62473	1.11638	down	0.0670685	1.25689	down	0.32381	1.19901	down	0.0747498	1.87276	down	0.0768773	1.64871	down	0.173868	-0.0249481	-0.124712	0.152004	-0.381797	-0.221195	-0.362362	0.0876533	-0.0516891	-0.586633	-0.123012	0.290458	0.752864	0.103612	0.0697098	0.385006	-0.902035	-0.366013	-0.521258	0.275805	-0.404073	-0.37984	-0.453924	0.0377732
A_84_P508148	AT1G52155	hypothetical protein	0.0919798	1.17227	up	0.578371	1.09053	down	0.316661	1.09375	down	0.00266814	1.52624	up	0.00161391	1.7625	up	0.21562	1.19387	up	0.0159794	1.37462	up	-2.29415	-2.29807	-2.19182	0.0602404	-1.69714	-1.58751	-1.66944	0.0570039	-1.40651	-1.40042	-1.52423	0.0697928	-1.92745	-2.08965	-2.07901	0.0907327	-1.93831	-1.5408	-1.85006	0.208741	-1.47581	-1.61176	-1.63143	0.0847463
A_84_P838871	AT1G52155	hypothetical protein	0.415946	4.82343	down	0.443798	2.21471	up	0.701142	1.41575	up	0.314905	2.26234	down	0.419051	1.69713	down	0.364772	4.72188	up	0.412344	4.0237	up	-2.59733	-2.61583	-2.66518	0.035074	-2.2479	-5.01633	-4.14755	1.41584	-2.42379	-4.72066	-3.02318	1.19138	-2.80642	-8.16682	-3.71528	2.86869	-2.74042	-2.50352	-2.72649	0.132936	-2.75433	-2.7809	-3.12772	0.208329
A_84_P128806	AT1G52160	tRNAse Z3	0.552708	4.24582	down	0.218809	1.28452	down	0.774389	1.1603	up	0.519905	1.06586	up	0.455143	1.3078	down	0.552909	3.52306	up	0.534057	3.76694	up	-1.25221	-1.52845	-1.29107	0.149535	-1.15471	-1.30171	-1.33927	0.0975372	-1.4092	-2.48304	-1.34092	0.640604	-7.65624	-1.36991	-1.30371	3.64868	-1.4839	-1.49883	-1.89664	0.234101	-1.74207	-1.60145	-1.24616	0.255585
A_84_P826163	AT1G52160	tRNAse Z3	0.0154836	1.86618	up	0.766523	1.0573	down	0.671739	2.19365	up	0.182537	1.11481	up	0.652249	1.81519	down	0.0273535	1.76989	down	0.049858	1.54421	down	-0.576704	-0.782362	-0.627669	0.1071	-0.493789	-0.590364	-0.432177	0.0797348	-4.34897	-0.246208	0.0280924	2.45175	0.355017	0.260219	0.0982876	0.129819	-0.429609	-0.461438	-0.866415	0.243522	-0.573714	-0.482067	-0.111315	0.244837
A_84_P20008	AT1G52180	aquaporin-like protein	0.642167	1.06244	up	0.859528	1.21271	up	0.0261944	1.39334	up	0.463107	1.80027	up	0.0206201	1.14163	up	0.0101933	2.05489	up	0.0326496	1.49719	up	-9.58635	-9.64696	-9.59552	0.0326666	-9.57128	-7.10317	-9.60975	1.4362	-9.35294	-9.45555	-9.44706	0.0569506	-9.30631	-9.69207	-9.5683	0.196966	-8.43521	-8.48091	-8.53338	0.0491255	-8.86848	-9.03269	-8.91874	0.0841376
A_84_P753644	AT1G52185	MIR406; miRNA	0.134415	2.53338	up	0.0828082	2.0062	down	0.0306872	2.40898	down	0.0904172	2.63491	up	0.105178	2.28296	up	0.0188092	1.9289	down	0.007454	2.67323	down	-9.72883	-8.41515	-8.50632	0.73355	-7.56641	-7.02938	-7.86124	0.421765	-7.53098	-8.0282	-7.51839	0.290772	-7.83694	-7.45376	-7.33639	0.261774	-8.4378	-8.48574	-8.5469	0.0546837	-8.92204	-9.03307	-8.92773	0.0625274
A_84_P16241	AT1G52190	putative peptide transporter	0.813719	1.04256	down	0.935551	1.02849	up	0.36785	1.40956	down	0.001224	7.31742	down	0.000850684	25.4702	down	0.00796863	6.82428	down	0.0021238	34.4362	down	2.61429	2.73421	2.48839	0.122922	-0.271612	-0.465461	-0.0400314	0.212993	-1.89211	-1.8406	-2.4426	0.333692	2.82477	2.43602	2.39573	0.23693	0.141944	-0.622532	-0.174921	0.384097	-2.25298	-2.48707	-2.92098	0.338946
A_84_P819325	AT1G52190	putative peptide transporter	0.27065	1.6079	down	0.924319	1.03429	down	0.7059	1.74892	up	0.00108649	8.91455	down	0.0130082	78.2726	down	0.0194272	5.73434	down	0.00901902	27.8343	down	-0.309241	-0.097518	-0.495002	0.198883	-3.49704	-3.58117	-3.29204	0.148715	-8.6693	-5.42709	-5.67667	1.80417	-0.325758	-1.2117	-1.41985	0.580983	-3.14681	-3.98119	-3.38819	0.429362	-5.04158	-5.65406	-6.65803	0.816089
A_84_P754512	AT1G52191	Thioesterase superfamily protein	0.038464	5.30595	up	0.0450588	1.61519	up	0.0290489	2.79763	down	0.156028	1.36983	up	0.00572024	4.74747	up	0.0772229	2.39813	down	0.0378217	3.12673	down	-8.7214	-9.29322	-9.31241	0.33582	-8.78006	-8.63776	-8.54721	0.117379	-6.72735	-6.62195	-7.23624	0.328486	-6.76634	-6.03072	-7.30713	0.640676	-8.02766	-7.74232	-8.11994	0.196863	-8.29024	-8.43667	-8.31125	0.079173
A_84_P152118	AT1G52200	PLAC8 family protein	0.588242	1.12031	down	0.966201	1.02357	down	0.446132	1.66004	down	0.00908976	4.13326	down	0.00340005	9.90844	down	0.0225596	3.77633	down	0.00709701	14.682	down	2.35974	2.41507	2.6892	0.176424	0.512683	-0.0459232	0.855403	0.454952	-0.348023	-1.37968	-0.734271	0.521223	2.26744	2.61139	2.09345	0.263577	0.670663	0.750968	-0.200296	0.527561	-1.1479	-1.18882	-2.3189	0.664581
A_84_P163923	AT1G52220	protein CURVATURE THYLAKOID 1C	0.0971631	1.14729	up	0.046575	1.5368	up	0.473578	1.33423	down	0.0029682	1.43728	down	0.0171108	1.50644	down	0.574933	1.07299	down	0.0401967	2.30597	down	3.46986	3.50637	3.42145	0.0426026	2.97921	2.97758	2.87088	0.062075	2.88159	3.05562	2.68706	0.184375	3.67727	3.57133	3.74377	0.0869657	3.46541	3.43106	3.79099	0.198634	2.92798	2.47547	1.9728	0.477812
A_84_P795941	AT1G52220	FUNCTIONS IN: molecular_function unknown; INVOLVED IN: biological_process unknown; LOCATED IN: chloroplast thylakoid membrane, chloroplast; EXPRESSED IN: 23 plant structures; EXPRESSED DURING: 13 growth stages; BEST Arabidopsis thaliana protein match is: photosystem I P subunit (TAIR:AT2G46820.2); Has 291 Blast hits to 291 proteins in 50 species: Archae - 0; Bacteria - 90; Metazoa - 0; Fungi - 0; Plants - 200; Viruses - 0; Other Eukaryotes - 1 (source: NCBI BLink).	0.340383	1.12158	up	0.14853	1.40289	up	0.836915	1.5152	up	0.0162322	1.56438	down	0.361253	3.74578	down	0.182703	1.25069	down	0.031356	2.7727	down	-1.00255	-1.01052	-1.16644	0.0924052	-1.54346	-1.68772	-1.88511	0.171511	-1.59701	-1.33239	-5.96592	2.60215	-0.980853	-0.980674	-0.721378	0.149756	-1.25743	-1.40786	-0.985806	0.213906	-1.87745	-2.32491	-2.89443	0.509709
A_84_P816566	AT1G52220	protein CURVATURE THYLAKOID 1C	0.3561	1.10219	up	0.0301263	1.70314	up	0.542907	1.25808	down	0.00218815	1.63666	down	0.00324844	1.71114	down	0.696501	1.05918	down	0.0383751	2.37276	down	0.914775	0.965194	0.803964	0.0824786	0.213669	0.174886	0.163101	0.0264578	0.2266	0.0875959	0.0448589	0.0950247	1.05372	0.895595	1.15575	0.13108	0.857189	0.796863	1.20218	0.218688	0.255378	-0.196258	-0.693748	0.474748
A_84_P19062	AT1G52230	photosystem I subunit H2	0.244581	1.30904	down	0.052497	1.55153	up	0.91219	1.05132	down	0.00729571	1.54135	down	0.00262874	3.24075	down	0.231243	1.31769	up	0.0513376	2.60272	down	3.00161	2.90402	2.80788	0.0968656	2.38048	2.26797	2.19248	0.0946064	1.24066	1.41779	0.966086	0.227595	2.66301	2.16013	2.72484	0.309732	3.04975	2.68248	3.00979	0.201503	1.58781	1.27554	0.54456	0.535447
A_84_P15059	AT1G52240	RHO guanyl-nucleotide exchange factor 11	0.129501	3.20407	up	0.84671	1.13484	up	0.757372	1.40086	down	0.724944	1.16296	down	0.945311	1.04998	down	0.10184	3.28346	down	0.0744955	4.71278	down	-5.7392	-6.8695	-6.64327	0.598066	-6.13514	-6.66573	-7.10451	0.485408	-7.4536	-5.2438	-6.76565	1.13082	-4.73049	-5.48753	-3.99423	0.746675	-7.0245	-6.68536	-5.64804	0.717135	-5.93666	-7.30537	-7.67995	0.917671
A_84_P521460	AT1G52240	RHO guanyl-nucleotide exchange factor 11	0.679674	1.13431	down	0.213449	1.54916	up	0.0635986	1.38899	up	0.818559	1.08178	up	0.97142	1.00882	up	0.012122	1.90093	up	0.0268877	1.58944	up	-9.21158	-8.87538	-9.71867	0.424519	-9.47359	-8.66184	-9.32998	0.433201	-9.12885	-9.34253	-9.29624	0.112417	-9.23539	-9.62253	-9.49315	0.197085	-8.47311	-8.52036	-8.57749	0.0522709	-8.68531	-8.90193	-8.75827	0.110217
A_84_P18842	AT1G52260	PDI-like 1-5	0.0188589	1.25794	up	0.0340411	1.58177	up	0.514438	1.07629	down	0.972651	1.00401	down	0.336908	1.04645	up	0.0096744	1.25241	up	0.0319105	1.29381	down	-2.12082	-2.22001	-2.22225	0.0579217	-1.97211	-2.29342	-2.31486	0.191996	-2.11189	-2.18828	-2.06639	0.0615945	-1.89737	-1.84461	-1.82791	0.0362591	-1.48693	-1.58311	-1.52573	0.0483845	-2.1794	-2.12939	-2.37596	0.130343
A_84_P22625	AT1G52270	hypothetical protein	0.626168	1.3599	down	0.0896455	3.57757	up	0.343768	2.38506	up	0.0289403	3.26214	down	0.00701739	10.3961	down	0.523512	1.4914	up	0.160397	3.20526	down	-1.70625	-1.5585	-1.4356	0.135514	-2.82367	-3.99509	-2.99904	0.631809	-5.76596	-4.28101	-4.78727	0.754896	-2.19618	-0.977722	-2.85695	0.953304	-0.904625	-1.9002	-1.49603	0.500712	-4.19946	-2.71245	-4.16026	0.847436
A_84_P50210	AT1G52280	RAB GTPase homolog G3D	0.991156	1.00241	down	0.663153	1.05674	up	0.0927132	1.31956	up	0.00132564	2.94583	up	0.0269589	1.33799	up	0.0103485	3.1205	up	0.0334206	1.76982	up	-0.226723	-0.173805	-0.216414	0.0280537	1.50442	1.31627	1.23839	0.136767	0.0410233	0.347057	0.255181	0.157036	0.12115	-0.478569	-0.269952	0.304452	1.32271	1.54451	1.43075	0.110909	0.586369	0.649837	0.607224	0.0323495
A_84_P14112	AT1G52290	proline-rich receptor-like protein kinase PERK15	0.668924	1.15368	up	0.896779	1.04763	down	0.642331	1.53804	down	0.202922	1.34904	down	0.0586733	3.74965	down	0.179553	1.63049	down	0.0242973	6.65339	down	-0.721748	-0.658614	-0.183502	0.29423	-0.838609	-1.24725	-0.77382	0.256685	-2.95443	-2.98403	-1.34568	0.937472	-0.699488	0.132324	-0.377971	0.419461	-0.793507	-0.809698	-1.45784	0.378968	-3.82472	-2.26694	-3.05575	0.778909
A_84_P67934	AT1G52300	60S ribosomal protein L37-2	0.2071	1.328	up	0.343075	1.55665	up	0.457197	1.10437	down	0.443299	1.31019	down	0.075528	1.2747	up	0.501818	1.11775	down	0.409585	1.15055	down	4.31454	4.10396	4.32983	0.126222	4.30414	3.15429	4.12056	0.617729	4.71095	4.66648	4.42138	0.155937	4.92666	4.36822	4.68122	0.279904	4.53949	4.44587	4.50897	0.0477468	4.40959	4.53366	4.42589	0.0674199
A_84_P813354	AT1G52300	60S ribosomal protein L37-2	0.35163	3.0724	down	0.67547	1.51527	up	0.863636	1.036	up	0.468844	1.74626	down	0.275141	1.18963	down	0.352648	2.666	up	0.350806	2.67562	up	3.23701	3.04964	3.23364	0.107219	3.26853	3.05481	0.784157	1.37681	3.19774	2.68718	2.88382	0.257514	-0.471445	2.75551	2.37812	1.76426	3.03842	2.88023	2.98756	0.0807576	2.95453	3.05397	2.9133	0.0723114
A_84_P17894	AT1G52310	C-type lectin receptor-like tyrosine-protein kinase	0.0868596	1.71467	up	0.152499	1.17339	down	0.0473475	1.94638	down	0.0106774	1.28395	up	0.0168581	1.83354	up	0.0908268	1.56702	down	0.0428857	1.8202	down	1.03591	1.02462	1.16695	0.0791146	1.42889	1.48637	1.39399	0.046647	1.6488	2.04651	2.15605	0.266917	2.04863	1.44995	2.06269	0.349779	1.28952	1.26307	1.0646	0.122934	1.07623	0.965932	0.926813	0.0774816
A_84_P528554	AT1G52315	Regulator of Vps4	0.644946	1.11405	down	0.780981	1.08491	down	0.370432	1.2549	down	0.939034	1.01461	up	0.875019	1.03251	down	0.870004	1.04186	up	0.400917	1.16305	down	-5.22255	-5.46237	-5.60796	0.194618	-5.67338	-5.41186	-5.14488	0.264254	-5.16693	-5.46854	-5.79589	0.314569	-5.93421	-5.38796	-5.43816	0.301931	-5.52949	-5.82535	-5.228	0.298677	-5.80262	-5.77075	-5.84071	0.0350262
A_84_P22623	AT1G52320	hypothetical protein	0.16273	1.13922	up	0.675935	1.02359	down	0.187429	1.11104	up	0.00966483	1.23217	down	0.00379785	1.40062	down	0.0135911	1.43683	down	0.012192	1.43614	down	0.972939	1.01348	0.976552	0.022434	0.638153	0.654252	0.766951	0.0701771	0.445806	0.463037	0.595942	0.0821599	1.03949	1.26398	1.22364	0.119678	0.652481	0.62014	0.685809	0.0328358	0.668662	0.61125	0.680602	0.0370775
A_84_P833096	AT1G52320	hypothetical protein	0.962364	1.0439	down	0.593179	1.45295	up	0.91178	1.09897	down	0.17713	1.86817	down	0.686864	1.25075	down	0.807951	1.2317	down	0.732714	1.31673	down	-6.2931	-6.29273	-6.32376	0.017806	-6.67032	-6.87541	-8.06874	0.755169	-7.79317	-5.85425	-6.23054	1.02817	-6.9696	-4.84133	-7.2846	1.32906	-6.89954	-7.12863	-5.96933	0.613967	-6.80711	-7.10599	-6.37333	0.368392
A_84_P509929	AT1G52325	Initiation factor eIF-4 gamma, MA3	0.60357	1.17454	up	0.00150498	1.93316	up	0.801469	1.2972	up	0.839979	1.04719	up	0.393921	1.86069	up	0.0267812	1.72355	up	0.0950183	2.055	up	-9.76287	-9.05843	-9.72373	0.395891	-9.48337	-9.36674	-9.49536	0.0710519	-7.16856	-9.42577	-9.26321	1.2589	-9.27311	-9.03222	-9.54341	0.255738	-8.4476	-8.49467	-8.55032	0.0514174	-8.88665	-7.91394	-7.93074	0.556807
A_84_P12220	AT1G52330	late embryogenesis abundant hydroxyproline-rich glycoprotein	0.137091	2.414	up	0.66498	1.15879	up	0.355364	1.16996	down	0.826029	1.08487	down	0.100053	1.97637	up	0.068925	2.26001	down	0.202309	1.42902	down	-6.19229	-6.39254	-7.32944	0.607041	-6.88156	-6.47174	-6.91353	0.246356	-5.85158	-5.64752	-5.46661	0.192603	-4.8797	-5.71689	-5.5034	0.435023	-6.28653	-6.33404	-7.0084	0.403753	-5.96244	-5.89184	-5.7908	0.0862723
A_84_P16000	AT1G52340	NAD(P)-binding Rossmann-fold superfamily protein	0.177667	1.25462	up	0.663215	1.05749	down	0.204533	1.31694	down	0.0183151	1.35883	down	0.0449245	1.33473	down	0.0203257	1.80283	down	0.0121799	2.20531	down	0.155964	0.0915804	0.0256329	0.0651671	-0.268461	-0.493816	-0.291644	0.12396	-0.117729	-0.404646	-0.454083	0.181613	0.422407	0.202862	0.629663	0.21343	-0.312792	-0.567746	-0.415318	0.128289	-0.685077	-0.573365	-0.909572	0.171227
A_84_P754171	AT1G52342	hypothetical protein	0.502767	3.53707	down	0.158863	1.70514	down	0.676066	2.24062	up	0.00177174	11.8174	down	0.123807	11.9424	down	0.308011	5.6969	down	0.804595	1.50689	down	2.22466	2.34933	2.01866	0.166993	-1.02384	-1.3576	-1.71445	0.345369	1.49109	-3.39028	-2.24224	2.55224	1.47598	-2.8175	2.4665	2.80879	-2.44449	-2.0811	-1.87997	0.286121	0.0712528	-0.327659	-0.393327	0.251422
A_84_P753902	AT1G52343	hypothetical protein	0.0402481	3.1374	up	0.0238601	1.37454	up	0.0252235	6.97684	down	0.721975	1.07152	up	0.00659452	7.83743	up	0.0312619	2.13017	down	0.0149363	2.7929	down	-8.51817	-8.66414	-9.15653	0.334477	-8.78041	-8.58323	-8.67624	0.0986468	-6.39337	-5.7719	-5.26243	0.566396	-7.1736	-7.48735	-6.72918	0.380957	-8.15045	-8.22056	-8.29204	0.0707976	-8.53943	-8.69792	-8.59807	0.0801341
A_84_P753393	AT1G52347	other RNA	0.516974	3.8552	down	0.506469	1.37156	up	0.883573	1.07524	up	0.273981	1.50653	down	0.466714	1.28779	down	0.491207	3.50981	up	0.520455	3.2189	up	-0.627701	-0.483315	-0.594665	0.0756497	-1.51316	-1.54492	-0.421277	0.639765	-1.66387	-0.55723	-0.579294	0.632643	-0.728457	-6.10996	-0.707688	3.11302	-0.627389	-0.882615	-0.601919	0.155231	-0.684519	-0.89575	-0.906133	0.125059
A_84_P870458	AT1G52347	other RNA	0.632161	1.09051	down	0.760762	1.03349	up	0.50868	1.14381	down	0.0289395	1.2559	down	0.315688	1.16822	down	0.518283	1.11435	down	0.214795	1.22532	down	-0.623117	-0.378161	-0.531222	0.123744	-0.853635	-0.82594	-0.839076	0.0138534	-0.511567	-0.695022	-0.998836	0.246099	-0.865459	-0.373857	-0.668184	0.247393	-0.675284	-0.957756	-0.743054	0.147467	-0.836907	-1.00389	-0.946181	0.0848066
A_84_P10556	AT1G52360	coatomer subunit beta'-2	0.700041	1.04188	up	0.855063	1.02379	down	0.371362	1.09656	up	0.118204	1.18254	up	0.0114465	1.35391	down	0.308236	1.10864	up	0.0563263	1.2864	down	-0.240262	-0.370797	-0.410363	0.0890125	0.0203009	-0.251829	-0.0642185	0.139282	-0.787059	-0.692485	-0.85328	0.0808132	-0.244002	-0.166956	-0.432915	0.136844	-0.21203	-0.0251398	-0.16034	0.0965049	-0.685438	-0.718109	-0.53034	0.100316
A_84_P251415	AT1G52370	ribosomal protein L22p/L17e family protein	0.978828	1.0345	up	0.313038	1.09488	down	0.851268	1.13244	down	0.00132564	1.47779	up	0.24577	1.78694	up	0.808222	1.30472	up	0.697893	1.52533	up	0.514438	0.432587	0.438108	0.0457461	1.02987	1.04447	1.00112	0.0220548	0.324666	1.59636	1.97657	0.865116	-1.62846	1.82106	1.33933	1.86811	1.0267	0.844708	0.811745	0.115769	1.08434	1.13652	1.13844	0.0306924
A_84_P819181	AT1G52370	ribosomal protein L22p/L17e family protein	0.740541	1.58487	down	0.894737	1.01698	down	0.0242977	1.3427	down	0.0104052	1.35267	up	0.00129091	2.02474	up	0.545546	2.10802	up	0.48291	2.38992	up	0.116685	-0.0273333	0.0297766	0.0725211	0.553433	0.483994	0.389143	0.0824721	1.1249	0.984712	1.06273	0.0702451	-3.07423	0.635739	0.564529	2.12169	0.611146	0.394555	0.348012	0.140426	0.614105	0.633563	0.649255	0.0176084
A_84_P21674	AT1G52380	protein nucleoporin 50	0.00921848	1.25179	up	0.807128	1.05831	up	0.913038	1.01235	down	0.00155572	1.62148	up	0.0179971	1.19203	up	0.131085	1.37087	up	0.413975	1.06309	down	0.863955	0.812229	0.816621	0.0286801	1.6014	1.49428	1.48906	0.0634065	1.13034	1.12792	0.994807	0.0775621	1.12016	1.15276	1.19185	0.0358976	1.65604	1.89224	1.28177	0.307827	0.997029	0.995753	1.20718	0.121702
A_84_P11272	AT1G52390	hypothetical protein	0.0288928	3.3451	up	0.386363	1.20078	down	0.421737	1.65115	up	0.00053362	17.4395	up	0.0487523	1.48586	up	0.0138991	4.3417	up	0.538739	1.36347	down	-9.76022	-9.76697	-9.71761	0.0267619	-5.7113	-5.70257	-5.45809	0.143738	-9.18193	-9.44653	-8.90243	0.272086	-8.30293	-8.22296	-7.49277	0.446453	-6.05491	-5.60527	-6.00369	0.246149	-8.85694	-7.59845	-8.9051	0.740885
A_84_P790292	AT1G52390	hypothetical protein	0.49242	4.37826	up	0.337842	1.20517	down	0.891009	1.13561	down	0.0138821	13.1895	up	0.168517	2.38957	up	0.602761	2.49965	up	0.699824	2.0807	down	-7.51086	-9.34819	-9.27189	1.03946	-5.16448	-4.9959	-4.80659	0.179044	-7.42613	-7.59629	-7.33825	0.131189	-8.10237	-8.55825	-3.07924	3.04026	-5.27631	-5.0639	-5.43448	0.185948	-8.63963	-6.31863	-7.95281	1.19229
A_84_P21673	AT1G52400	beta glucosidase 18	0.0501946	2.34196	up	0.534343	1.18904	down	0.171891	1.39112	up	0.00217346	8.86762	up	0.0027239	5.78199	up	0.0154756	3.18442	up	0.00730209	3.43451	up	1.69335	1.92266	2.39904	0.359979	5.13749	5.29026	5.03294	0.129412	4.60563	4.41068	4.59343	0.109201	3.29478	2.98257	3.42084	0.225631	4.8634	5.28605	4.56184	0.36379	5.09171	5.20928	4.73751	0.245578
A_84_P868891	AT1G52400	beta glucosidase 18	0.106942	2.09198	up	0.013823	5.16507	up	0.217318	1.69825	up	0.199504	1.52927	up	0.00717402	5.18289	up	0.0175254	3.77574	up	0.0124976	4.2074	up	2.9497	3.20862	3.6807	0.370642	4.22718	3.44307	4.0073	0.404461	6.09971	5.33394	5.52663	0.398319	4.01924	4.21869	4.79569	0.403234	6.2451	6.60233	5.93648	0.333222	6.5951	6.58685	6.07048	0.300537
A_84_P16943	AT1G52410	TSK-associating protein 1	0.0208606	2.69663	up	0.519223	1.31427	down	0.214097	1.53722	up	0.00088247	16.7369	up	0.00261273	5.9482	up	0.0174144	4.72246	up	0.0078654	3.39079	up	0.391927	0.342729	0.724903	0.207907	4.4438	4.73901	4.47163	0.163	3.33661	3.11761	2.7227	0.311125	1.77037	1.79911	2.18354	0.230696	3.95533	4.79447	3.72184	0.564096	3.76336	3.88092	3.39361	0.254297
A_84_P751801	AT1G52415	Bifunctional inhibitor/lipid-transfer protein/seed storage 2S albumin superfamily protein	0.22268	2.54539	up	0.00660062	1.92161	up	0.900738	1.08815	down	0.823293	1.07883	down	0.268145	1.75571	up	0.491468	1.42903	down	0.458406	1.57757	down	-8.41552	-8.68462	-9.55481	0.595486	-9.07622	-8.99644	-8.91068	0.0827869	-7.55934	-8.81766	-7.84178	0.660241	-8.50364	-7.30873	-6.79892	0.875004	-8.08241	-8.17859	-7.8954	0.144004	-8.47884	-7.53109	-8.57446	0.576772
A_84_P20726	AT1G52420	UDP-glycosyltransferase-like protein	0.221562	1.63994	up	0.078646	1.42905	down	0.713789	2.59079	up	0.146477	1.17491	up	0.455837	4.1025	down	0.0913617	1.99466	down	0.0435754	2.59684	down	0.961426	1.03932	1.15059	0.0950691	1.21521	1.18031	1.45347	0.148665	-4.94301	0.481137	1.50368	3.46475	1.64875	1.28024	2.36327	0.55065	0.941112	0.710755	0.651954	0.152826	0.277475	0.575349	0.309162	0.163599
A_84_P751803	AT1G52430	ubiquitin carboxyl-terminal hydrolase-related protein	0.225203	1.32725	up	0.244811	1.34945	down	0.891191	1.03185	up	0.174425	1.33764	down	0.158361	1.25633	up	0.0135717	2.39578	down	0.91044	1.02384	down	-3.56983	-3.87002	-3.65907	0.154154	-3.95084	-3.92701	-4.48014	0.312695	-3.31828	-3.18476	-3.60823	0.216501	-3.17433	-3.6146	-3.08468	0.283632	-4.5202	-4.4773	-4.65759	0.0941812	-3.34237	-3.51806	-3.11513	0.202014
A_84_P751796	AT1G52440	alpha/beta-hydrolase-like protein	0.573396	1.49588	down	0.00352224	2.02279	up	0.702466	1.48499	up	0.312392	1.76861	down	0.769953	1.25373	up	0.0996821	1.71087	up	0.133065	2.78499	up	-9.62909	-8.80253	-7.6885	0.973839	-9.57526	-9.37564	-9.63707	0.136633	-8.93509	-9.02439	-7.18198	1.0389	-9.26138	-9.7606	-8.84112	0.460302	-8.4659	-8.50779	-8.56523	0.0498652	-7.93308	-8.65399	-6.84303	0.911729
A_84_P536544	AT1G52450	ubiquitin carboxyl-terminal hydrolase-related protein	0.0803726	1.58652	up	0.0281199	1.56043	down	0.861514	1.03325	up	0.0276642	1.34283	down	0.0387652	1.31005	up	0.00908005	3.32438	down	0.431211	1.17206	down	-4.25358	-4.4566	-4.17755	0.14426	-4.78428	-4.6543	-4.72499	0.0650725	-3.82195	-3.8944	-4.00252	0.0908697	-3.46707	-3.92685	-3.49622	0.257449	-5.36192	-5.1962	-5.53127	0.167539	-4.00798	-3.97035	-3.59897	0.226065
A_84_P530324	AT1G52460	alpha/beta-Hydrolases superfamily protein	0.19006	1.28431	up	0.193945	2.83869	up	0.086306	1.23465	up	0.00425341	1.23289	up	0.00631722	1.37433	up	0.138394	2.72503	up	0.119861	1.32119	up	-9.73089	-9.7441	-9.71803	0.0130376	-9.41132	-9.3903	-9.48527	0.0498826	-9.1581	-9.33289	-9.32584	0.0989432	-9.12099	-9.63318	-9.35585	0.256389	-8.46465	-8.51355	-6.79301	0.979544	-8.91876	-9.03982	-8.94594	0.0635217
A_84_P524124	AT1G52470	alpha/beta-hydrolases superfamily protein	0.303614	1.66166	up	0.0252567	1.69715	up	0.834592	1.10659	up	0.463324	1.30398	down	0.117809	1.84934	up	0.268622	1.27671	down	0.623185	1.23158	up	-8.72108	-8.08189	-9.31657	0.617467	-9.32007	-8.96724	-8.981	0.199854	-7.79659	-7.78162	-7.8803	0.0531809	-7.80441	-8.38303	-7.73423	0.356061	-8.28124	-8.31821	-8.3795	0.049632	-8.20636	-6.96852	-7.84527	0.636569
A_84_P122082	AT1G52490	F-box protein	0.104348	1.48513	up	0.00223207	1.91045	up	0.490882	1.08963	up	0.0161389	1.21454	up	0.00494148	1.58088	up	0.0565822	1.56237	up	0.408904	1.15988	up	-9.65479	-9.67448	-9.66682	0.009926	-9.45715	-9.29304	-9.40467	0.083813	-8.926	-8.93373	-9.15418	0.129563	-8.78063	-9.35103	-9.15266	0.289577	-8.38097	-8.45729	-8.51487	0.0671636	-8.79306	-8.97715	-8.87217	0.0923485
A_84_P511698	AT1G52500	MUTM homolog-1	0.603682	2.33583	down	0.580851	1.10173	down	0.438044	8.9496	up	0.107172	1.24067	down	0.26596	9.79486	down	0.709947	1.70887	up	0.600076	2.13426	up	-1.24873	-1.39457	-1.31368	0.0730644	-1.84718	-1.54648	-1.49669	0.189625	-3.22813	-8.68016	-1.92477	3.58373	-1.02418	-1.19334	-5.41128	2.4855	-1.68629	-1.67662	-1.94676	0.153254	-1.47805	-1.44052	-1.42902	0.025643
A_84_P817174	AT1G52500	MUTM homolog-1	0.0273351	1.14866	up	0.18878	1.1903	down	0.749181	1.02178	up	0.00279314	1.28177	down	0.00601234	1.28589	down	0.0104572	1.75249	down	0.00395009	1.44556	down	-2.04133	-2.08646	-2.13611	0.0474056	-2.44514	-2.46227	-2.43089	0.01571	-2.42666	-2.40527	-2.52027	0.061163	-1.8834	-1.90556	-1.87509	0.0157491	-2.54642	-2.68021	-2.86563	0.160299	-2.49599	-2.38081	-2.38215	0.0661141
A_84_P297994	AT1G52510	putative hydrolase	0.783403	1.03879	up	0.195442	1.55822	up	0.593012	1.2488	down	0.0860295	1.49403	up	0.521148	1.17973	up	0.0176969	2.2411	up	0.614602	1.09961	down	1.56463	1.50109	1.32975	0.121491	1.70026	2.3352	2.09763	0.320804	1.87043	2.0567	1.18371	0.459777	1.52663	1.34528	1.68826	0.171584	2.5401	2.51772	2.99498	0.269321	1.66289	1.37377	1.11255	0.275288
A_84_P784970	AT1G52510	putative hydrolase	0.857734	1.09748	down	0.242977	1.40869	up	0.264965	1.44812	down	0.00839714	1.64751	up	0.0810586	1.41615	up	0.110653	2.54706	up	0.885628	1.07325	up	1.24383	1.2708	1.0629	0.113051	1.85612	2.05214	1.83013	0.121376	1.7355	1.94577	1.40217	0.274109	1.46326	0.171345	1.54033	0.769102	2.2104	2.19828	2.81275	0.351318	1.43562	1.18312	0.862164	0.287409
A_84_P13329	AT1G52520	FAR1-related sequence 6	0.0763617	1.31323	up	0.916526	1.00826	up	0.681578	1.09758	down	0.00446321	1.31648	up	0.389506	1.14252	up	0.922516	1.01076	up	0.100887	1.26158	down	-1.59693	-1.52886	-1.57919	0.0353119	-1.15937	-1.23646	-1.11907	0.0596488	-1.06551	-1.60176	-1.46103	0.27803	-1.36687	-1.08239	-1.07636	0.16601	-1.07279	-1.23065	-1.17585	0.0801501	-1.39334	-1.62759	-1.51037	0.117124
A_84_P543622	AT1G52530	Hus1 domain-containing protein	0.740714	1.08944	down	0.778751	1.14099	down	0.141592	1.28672	down	0.903804	1.04605	up	0.00504792	1.91727	up	0.995557	1.00121	down	0.085992	1.62331	up	-5.22658	-5.43823	-5.45029	0.125826	-4.88403	-6.03637	-4.99983	0.634526	-4.38333	-4.32665	-4.58795	0.137451	-5.08631	-5.8221	-5.57744	0.37471	-5.57806	-5.47739	-5.43564	0.0732118	-4.88805	-4.84228	-4.6587	0.121382
A_84_P12384	AT1G52540	protein kinase superfamily protein	0.0135241	2.92846	down	0.604699	1.06868	down	0.243913	1.33025	up	0.0373927	1.38384	up	0.0443186	1.55713	up	0.00601891	3.79207	up	0.00294701	6.06593	up	-2.09876	-1.93287	-1.91299	0.101999	-1.68273	-1.34735	-1.5085	0.167733	-1.56896	-1.03495	-1.42404	0.276153	-3.79294	-3.50827	-3.29384	0.250375	-1.55477	-1.67515	-1.59616	0.0611623	-0.940179	-1.01428	-0.838402	0.0883001
A_84_P145609	AT1G52550	hypothetical protein	0.139172	1.12921	up	0.303222	1.20084	up	0.0450003	1.44245	down	0.0047142	1.63962	down	0.0337475	1.23543	up	0.0305893	1.54182	down	0.0250215	1.31844	down	-0.446774	-0.435451	-0.567724	0.0733179	-1.17508	-1.10418	-1.31078	0.104979	-0.160317	-0.0855494	-0.289059	0.102941	-0.377449	-0.315656	-0.230902	0.0735728	-0.942231	-1.13473	-0.720963	0.207049	-0.646941	-0.831493	-0.64206	0.107988
A_84_P11439	AT1G52560	heat shock protein 26.5	0.974517	1.00955	up	0.251026	1.8554	up	0.485207	1.75076	down	0.0108017	2.92259	up	0.00137948	74.8496	up	0.0204939	5.37125	up	0.00601612	42.348	up	-5.41067	-5.7266	-5.99772	0.293812	-4.44274	-3.91306	-4.13745	0.265866	0.831271	0.858791	-0.147283	0.573078	-5.38533	-6.04586	-5.66265	0.331679	-3.99695	-2.83754	-2.98357	0.631468	0.340928	-1.25608	0.0339804	0.84744
A_84_P285230	AT1G52565	hypothetical protein	0.966218	1.00713	up	0.031101	1.60862	up	0.194772	1.6141	down	0.000769451	9.25181	up	0.000724703	26.3627	up	0.00261775	14.7773	up	0.00248712	16.2171	up	-0.907867	-0.839376	-0.971498	0.0660754	2.25373	2.50322	2.15352	0.180082	3.86514	4.10087	3.47653	0.315273	-1.10691	-0.942241	-0.638844	0.237435	2.91835	2.9669	3.0827	0.084437	3.25692	2.80367	3.30976	0.278194
A_84_P827648	AT1G52565	hypothetical protein	0.253567	1.15236	down	0.157628	1.79743	up	0.787376	1.2714	up	0.00400478	7.81314	up	0.0185202	11.4425	up	0.00211536	16.1833	up	0.00187399	16.7644	up	-1.43962	-1.27799	-1.44969	0.0963547	1.74889	1.95058	1.03093	0.48337	0.796483	2.88061	2.70458	1.15581	-1.70893	-1.64311	-1.42904	0.146342	2.35241	2.39964	2.51616	0.0842833	2.61833	2.18701	2.61557	0.248232
A_84_P23732	AT1G52570	phospholipase D alpha 2	0.562534	1.08928	down	0.00989505	1.87036	down	0.650321	1.25087	up	0.622641	1.03927	up	0.252324	1.50501	down	0.0287903	1.65218	down	0.566777	1.10456	down	-2.7424	-2.78902	-2.6554	0.0678166	-2.75998	-2.53121	-2.72892	0.124087	-4.00743	-3.13143	-2.81729	0.616781	-2.73469	-2.72612	-3.09612	0.211193	-3.46718	-3.7211	-3.54177	0.130506	-2.95927	-3.22265	-2.80544	0.210988
A_84_P22786	AT1G52580	RHOMBOID-like protein 5	0.573943	1.51791	up	0.0831536	4.0274	up	0.842524	1.21473	up	0.715539	1.24215	down	0.346197	2.22261	up	0.192937	2.13602	up	0.225536	1.77867	up	-9.55531	-8.45468	-7.65529	0.953983	-9.20009	-8.31357	-9.09014	0.483228	-6.20713	-7.42709	-8.57429	1.18377	-8.53125	-7.36375	-7.96404	0.583825	-7.61817	-6.72269	-6.23339	0.702248	-6.56675	-7.29701	-7.50286	0.491929
A_84_P788134	AT1G52580	RHOMBOID-like protein 5	0.290755	1.21216	up	0.00322651	2.06298	up	0.0595755	1.39597	up	0.0450608	1.23463	up	0.0182909	1.31357	up	0.014549	2.10122	up	0.0547774	1.51275	up	-9.68301	-9.69911	-9.63583	0.0328884	-9.41227	-9.21892	-9.47451	0.133284	-9.14749	-9.39606	-9.29393	0.124942	-9.11328	-9.62435	-9.44757	0.25955	-8.26763	-8.32988	-8.374	0.0534428	-8.72559	-8.90193	-8.76616	0.0923535
A_84_P189994	AT1G52590	putative thiol-disulfide oxidoreductase DCC	0.556599	1.17469	down	0.926817	1.0171	up	0.355617	1.17387	down	0.193809	1.08971	up	0.299829	1.11875	up	0.338998	1.30196	up	0.645963	1.11953	up	-0.40361	-0.38861	-0.260169	0.0788431	-0.192994	-0.174315	-0.313264	0.0754104	-0.361012	-0.0123959	-0.193336	0.17435	-0.362285	-0.338368	-1.04857	0.40331	0.0490618	-0.374674	-0.281564	0.222686	-0.545218	-0.423745	-0.291588	0.126853
A_84_P20894	AT1G52600	peptidase S24/S26A/S26B/S26C family protein	0.0271099	1.24301	up	0.419037	1.29958	down	0.90047	1.28463	up	0.0624852	1.36144	up	0.887896	1.22177	down	0.450361	1.18653	down	0.29052	1.18219	down	0.776109	0.89531	0.911363	0.0738922	1.40376	1.05672	1.45769	0.217614	1.70695	-2.3749	2.38381	2.57439	1.16272	1.15791	1.20367	0.0251465	1.36999	0.744051	0.670013	0.384543	0.673925	0.932771	1.19322	0.259648
A_84_P544517	AT1G52615	unknown gene	0.932592	1.06269	down	0.00117696	1.96196	up	0.396822	1.26109	up	0.690515	1.22733	down	0.905686	1.06686	down	0.130582	1.69877	up	0.456461	1.25616	up	-8.12935	-9.75012	-9.71602	0.926063	-9.49826	-9.45153	-9.53228	0.0405379	-9.42002	-8.90939	-9.54618	0.337186	-9.37364	-9.75384	-8.73118	0.516904	-8.47136	-8.51721	-8.57661	0.0527697	-8.89923	-9.03664	-8.93571	0.0711809
A_84_P790974	AT1G52615	unknown gene	0.028307	1.69812	up	0.030357	1.73435	up	0.77225	1.15513	down	0.197159	1.19315	up	0.00178405	2.40623	up	0.133841	1.21861	up	0.602144	1.2267	up	-9.36229	-9.45332	-9.39095	0.0465425	-9.33907	-9.19859	-8.90457	0.221724	-8.2827	-8.12675	-7.99678	0.143156	-8.50538	-8.85404	-8.55532	0.188543	-8.29762	-8.35432	-8.4071	0.0547517	-7.60128	-8.63855	-8.79058	0.647233
A_84_P753753	AT1G52618	hypothetical protein	0.766196	1.04714	up	0.236111	1.89855	down	0.338448	1.60089	down	0.0738368	1.91689	down	0.0465521	1.23031	down	0.0158418	3.81087	down	0.101679	2.06243	down	-6.16846	-6.1723	-6.30426	0.0773187	-7.73477	-6.75419	-6.97236	0.514846	-6.64483	-6.47892	-6.41832	0.117263	-6.15719	-6.36705	-5.92141	0.222945	-8.14538	-7.60109	-8.48954	0.447965	-7.85832	-6.71158	-7.0088	0.595122
A_84_P832710	AT1G52618	hypothetical protein	0.496852	1.08656	down	0.583854	1.46889	down	0.738892	1.27056	down	0.158494	2.22217	down	0.289788	1.74502	down	0.0147962	3.00409	down	0.0208894	2.04053	down	-6.50507	-6.38722	-6.37527	0.0717408	-7.72384	-8.39759	-6.60205	0.907037	-6.57864	-6.81443	-8.28424	0.924211	-6.47914	-6.41519	-6.73254	0.167836	-8.30693	-8.36472	-7.71601	0.359017	-7.52471	-7.85388	-7.33512	0.262492
A_84_P538313	AT1G52620	pentatricopeptide repeat-containing protein	0.790024	1.4491	down	0.929221	1.0297	down	0.314472	1.31133	down	0.0899607	1.52424	down	0.418679	1.13778	down	0.950159	1.08309	down	0.982628	1.02962	down	-3.69098	-3.75011	-3.71924	0.0295718	-4.15923	-4.74834	-4.07704	0.366162	-3.71507	-4.23892	-3.76503	0.289105	-2.96897	-3.10979	-6.68704	2.10715	-4.41667	-4.14923	-4.54536	0.202076	-4.27288	-4.1512	-4.46805	0.159841
A_84_P713547	AT1G52620	pentatricopeptide repeat-containing protein	0.125618	1.30421	up	0.592036	1.05857	down	0.197247	1.40025	down	0.00320923	2.02504	down	0.0305432	1.43579	down	0.00651507	2.79576	down	0.00984329	2.62207	down	-4.11332	-3.94375	-4.24055	0.148901	-5.08261	-5.12739	-5.14148	0.0307379	-4.60843	-4.48252	-4.7722	0.145251	-3.89464	-3.62295	-3.6305	0.154726	-5.18725	-5.34933	-5.06122	0.144433	-4.81082	-5.29937	-5.21001	0.260134
A_84_P261180	AT1G52630	O-fucosyltransferase family protein	0.0292016	1.24109	up	0.43489	1.09411	up	0.392047	1.54826	up	0.310348	1.10004	up	0.333688	1.41139	down	0.437577	1.03118	down	0.122605	1.13138	down	-1.74481	-1.71696	-1.62087	0.0650274	-1.72952	-1.48261	-1.45785	0.150211	-2.92215	-1.84612	-1.80572	0.633231	-1.43515	-1.34368	-1.36898	0.0472358	-1.41356	-1.38729	-1.47985	0.0476989	-1.48463	-1.68492	-1.51249	0.108492
A_84_P828500	AT1G52630	O-fucosyltransferase family protein	0.498635	1.21733	down	0.939579	1.00188	down	0.696537	1.19338	up	0.016678	1.06776	up	0.551007	1.21085	down	0.319577	1.29737	up	0.485791	1.19977	up	-1.94989	-1.97881	-1.9348	0.0223606	-1.87095	-1.83888	-1.86991	0.0182242	-2.89639	-1.75377	-2.0414	0.594324	-1.82336	-2.68812	-2.20318	0.433444	-1.85422	-1.89152	-1.84214	0.0257447	-1.93855	-2.09623	-1.89161	0.10719
A_84_P512584	AT1G52640	pentatricopeptide repeat-containing protein	0.293654	1.15203	up	0.0680379	1.62431	down	0.316633	1.15291	down	0.136542	1.26078	down	0.32903	1.06264	up	0.00955906	2.35923	down	0.149657	1.24989	down	-4.35584	-4.45823	-4.41461	0.0513796	-4.9424	-4.47792	-4.8113	0.239468	-4.34684	-4.21336	-4.4055	0.098466	-4.0373	-4.40662	-4.17225	0.186877	-5.58533	-5.3286	-5.41718	0.130401	-4.4693	-4.42131	-4.69096	0.143844
A_84_P567429	AT1G52650	F-box/LRR-repeat protein	0.573943	1.24119	up	0.335992	2.01384	up	0.637937	1.33965	down	0.22183	1.80136	down	0.680796	1.18845	up	0.819483	1.11023	down	0.369452	1.3991	down	-7.65736	-8.32292	-7.40358	0.474792	-9.33291	-8.56934	-8.02887	0.65519	-7.71673	-8.05748	-6.8624	0.61566	-7.16112	-7.46429	-7.82328	0.331471	-6.95617	-7.5766	-8.3685	0.707896	-7.57022	-7.75795	-8.57401	0.533665
A_84_P791336	AT1G52650	F-box/LRR-repeat protein	0.364574	1.80758	down	0.239743	1.94357	up	0.788553	1.1345	down	0.00333898	4.45374	down	0.021286	2.63014	down	0.722225	1.26773	down	0.413589	1.65076	down	-6.28498	-6.36248	-6.49013	0.103594	-8.17476	-8.70717	-8.72072	0.311372	-8.21547	-7.83381	-7.27374	0.473674	-7.93339	-6.14493	-7.62146	0.955335	-6.84988	-7.80029	-8.07635	0.643391	-8.38264	-7.57224	-7.91429	0.40684
A_84_P19092	AT1G52660	probable disease resistance protein	0.618359	1.23494	up	0.920974	1.07205	up	0.637987	1.31422	down	0.362488	1.65951	up	0.282497	1.69285	up	0.240454	1.44062	up	0.888869	1.04305	up	-9.5231	-9.56721	-8.83588	0.410095	-9.57202	-7.84582	-8.31608	0.892401	-7.67525	-8.99924	-8.97334	0.757041	-9.12501	-8.45664	-9.43123	0.498382	-8.42801	-8.47787	-8.52694	0.0494671	-8.87513	-9.03796	-8.91734	0.0845035
A_84_P19948	AT1G52670	Single hybrid motif superfamily protein	0.476064	1.41906	down	0.536786	1.08247	down	0.341122	1.33232	up	0.655664	1.02309	up	0.0337283	1.6111	down	0.501584	1.34122	up	0.721925	1.17351	up	-0.875587	-1.02173	-0.990197	0.0769058	-0.873569	-0.940441	-0.97469	0.05143	-1.91205	-1.67481	-1.36477	0.274446	-2.07672	-1.66558	-0.660013	0.728842	-1.14943	-1.13463	-0.847627	0.170136	-1.11445	-1.06968	-1.5257	0.251362
A_84_P19002	AT1G52680	late embryogenesis abundant protein-like protein	0.276527	1.89433	up	0.468114	1.28483	up	0.719604	1.5722	up	0.785848	1.14476	down	0.0547717	12.1726	up	0.0672107	1.68781	down	0.00499865	10.1027	up	-7.79672	-7.98032	-9.18183	0.752316	-9.03371	-8.12156	-8.38875	0.468933	-4.48638	-3.19598	-6.45982	1.64379	-7.4093	-7.76153	-7.02298	0.369407	-8.1728	-8.21527	-8.07119	0.0740346	-3.90638	-3.82374	-4.45371	0.342361
A_84_P14274	AT1G52690	Late embryogenesis abundant protein (LEA) family protein	0.29972	2.89179	down	0.169949	2.61199	up	0.91681	1.0195	down	0.00234081	222.652	up	0.000524828	3163.68	up	0.00574956	1681.76	up	0.00300168	8973.66	up	-5.50776	-4.38415	-5.14055	0.572929	2.68024	3.6379	2.04534	0.801714	6.45648	6.83098	6.56224	0.193072	-8.09017	-5.53725	-6.00092	1.35998	4.29304	3.894	4.3319	0.242385	6.64751	6.43192	6.68667	0.137178
A_84_P539200	AT1G52695	alpha/beta-Hydrolases superfamily protein	0.64442	1.31292	down	0.509463	1.28219	up	0.691441	1.14811	up	0.597654	1.29304	down	0.341318	1.56678	down	0.425741	1.30191	up	0.909257	1.0394	down	-9.21055	-7.79006	-8.47715	0.710371	-8.68131	-9.44891	-8.45983	0.519062	-9.25297	-8.63734	-9.53086	0.457274	-9.29378	-8.24882	-9.1135	0.558589	-8.45269	-8.50204	-8.5595	0.053455	-8.87771	-9.02571	-8.91995	0.0762416
A_84_P831406	AT1G52695	alpha/beta-Hydrolases superfamily protein	0.10948	1.34419	up	0.00117696	1.89446	up	0.0242977	1.34195	up	0.00258889	1.2313	up	0.00188568	1.28957	up	0.0194628	1.73534	up	0.110954	1.28741	up	-9.75989	-9.77064	-9.73999	0.0155491	-9.45454	-9.42071	-9.49473	0.0370557	-9.3456	-9.3948	-9.42947	0.0421439	-9.31582	-9.11594	-9.55853	0.22164	-8.48346	-8.52969	-8.59148	0.0541945	-8.91336	-9.03876	-8.94475	0.0652548
A_84_P16254	AT1G52700	alpha/beta-Hydrolases superfamily protein	0.216206	1.83155	up	0.0213055	2.62375	up	0.472315	1.66739	up	0.259516	1.30541	down	0.92478	1.03472	up	0.805399	1.09738	up	0.914233	1.06159	down	-3.58319	-4.19608	-4.08141	0.325835	-4.06627	-4.43242	-4.51549	0.239016	-3.92694	-3.32854	-4.45746	0.564802	-2.57502	-3.72666	-2.9398	0.588572	-2.75842	-3.24546	-2.83541	0.26181	-3.87671	-3.16224	-2.46122	0.707755
A_84_P859915	AT1G52700	alpha/beta-Hydrolases superfamily protein	0.112442	2.12857	up	0.315091	1.34649	up	0.239543	3.11026	up	0.0191841	2.31306	up	0.295121	1.47786	up	0.278516	1.46319	up	0.252287	2.15944	up	-3.57031	-4.21444	-4.13352	0.350867	-2.83739	-2.56761	-2.88386	0.170759	-3.49421	-2.81416	-3.91937	0.557482	-2.62103	-3.41023	-2.61736	0.456707	-1.93232	-2.56801	-2.50092	0.34926	-2.85	-1.57304	-0.893589	0.993297
A_84_P171173	AT1G52710	putative cytochrome c oxidase subunit 5b-like	0.0169877	2.04553	up	0.173564	2.08109	up	0.363354	1.56017	down	0.670764	1.16681	up	0.158645	1.59338	up	0.141314	1.1871	up	0.0276734	2.0029	down	-0.347753	-0.600398	-0.634651	0.156692	-1.01754	0.204831	-0.102362	0.635889	0.308065	0.562997	-0.437603	0.51997	0.59829	0.358646	0.557688	0.128254	0.653331	0.719125	0.884483	0.119096	-0.443844	-0.209101	-0.838705	0.318177
A_84_P784966	AT1G52710	putative cytochrome c oxidase subunit 5b-like	0.402444	1.26719	up	0.178769	1.26204	up	0.832982	1.24573	up	0.0215006	1.58943	up	0.633672	1.40962	down	0.107704	1.58297	up	0.256594	1.4339	down	-0.37626	-0.647036	-0.660408	0.160332	0.144515	0.243798	-0.0664778	0.158454	-0.813272	0.134014	-2.49035	1.32899	0.207919	-0.545895	-0.320832	0.386968	0.353418	0.376175	0.599499	0.135982	-0.675291	-0.432683	-1.11066	0.343524
A_84_P839579	AT1G52710	putative cytochrome c oxidase subunit 5b-like	0.065759	1.33565	up	0.234219	1.35165	up	0.456693	1.43925	down	0.109042	1.39929	up	0.753902	1.09906	up	0.0268442	1.41605	up	0.0403985	1.74908	down	-1.00741	-1.24431	-1.32151	0.163675	-0.558508	-0.538265	-1.02237	0.273839	-0.970581	-0.570885	-1.62297	0.531076	-0.748418	-0.810508	-0.761669	0.0327006	-0.414562	-0.307234	-0.0931902	0.163612	-1.50332	-1.30128	-1.93579	0.324151
A_84_P848830	AT1G52710	putative cytochrome c oxidase subunit 5b-like	0.0152089	2.52609	up	0.143318	1.85159	up	0.134131	1.90101	down	0.735801	1.09615	up	0.0560347	1.60114	up	0.176999	1.24461	down	0.0124883	2.99919	down	-1.86672	-2.02417	-2.18886	0.161083	-1.52228	-2.40884	-1.75129	0.460216	-1.24701	-1.10704	-1.6884	0.303424	-0.805118	-0.791692	-0.472216	0.188445	-1.13982	-1.05637	-0.819928	0.165932	-2.22615	-1.96597	-2.63062	0.334928
A_84_P278740	AT1G52720	hypothetical protein	0.0213485	1.51179	up	0.0823939	1.68248	up	0.761876	1.74061	up	0.000902304	12.311	up	0.214863	5.79987	up	0.00261775	13.7011	up	0.00349806	6.67773	up	-0.737112	-0.596597	-0.576181	0.0876166	3.10513	3.12518	2.72544	0.225229	3.00311	3.56742	-0.872362	2.41693	-0.0557776	-0.129163	0.0638113	0.0974046	3.5152	3.9615	3.73082	0.223195	2.73755	2.98668	2.37272	0.308794
A_84_P21840	AT1G52730	transducin/WD-40 repeat-containing protein	0.822971	1.02415	up	0.229435	1.10804	up	0.0767959	1.24406	down	0.00312813	1.42933	up	0.00267469	1.67855	up	0.0188119	1.5464	up	0.0422189	1.31744	up	0.516959	0.48286	0.545666	0.0314416	1.11015	0.995855	0.985485	0.0691765	1.15075	1.35993	1.27647	0.105301	0.629124	0.651381	0.368248	0.157436	1.12716	1.13533	1.27302	0.081957	0.898707	0.955105	0.988152	0.0452277
A_84_P795372	AT1G52730	transducin/WD-40 repeat-containing protein	0.0562382	1.30792	up	0.00975681	1.40331	up	0.730611	1.05938	down	0.0137925	1.24227	up	0.0110144	1.5427	up	0.0316166	1.33287	up	0.37535	1.11339	up	-4.01817	-4.0064	-4.01114	0.00592042	-3.63522	-3.79968	-3.66188	0.0882704	-3.57795	-3.25598	-3.32542	0.169439	-3.5271	-3.55874	-3.78805	0.142408	-3.17278	-3.25286	-3.20464	0.040316	-3.62618	-3.44457	-3.33826	0.145592
A_84_P823467	AT1G52730	transducin/WD-40 repeat-containing protein	0.0834053	1.20904	up	0.41748	1.05982	up	0.360024	1.2586	down	0.0036688	1.42029	up	0.0342527	1.68922	up	0.0476683	1.245	up	0.167156	1.11009	up	-3.59347	-3.56102	-3.46523	0.0666771	-3.02042	-3.08431	-2.99642	0.0454281	-3.07774	-2.46331	-2.8096	0.308044	-3.31876	-3.14602	-3.33336	0.104198	-2.94707	-3.03768	-2.86495	0.0863975	-3.1624	-3.05782	-3.12588	0.0530775
A_84_P12434	AT1G52740	histone H2A protein 9	0.266316	1.10698	up	0.399121	1.09452	up	0.636066	1.10179	down	0.175923	1.12721	down	0.947685	1.00988	up	0.135729	1.14003	down	0.0581546	1.20773	down	2.21644	2.27114	2.08527	0.0955255	2.01841	2.12608	1.9101	0.10799	2.39898	2.29542	1.92098	0.251466	2.24779	2.42402	2.34091	0.0881583	2.25338	2.06202	2.13009	0.0970017	2.16873	2.04202	1.98508	0.0940091
A_84_P807652	AT1G52740	histone H2A protein 9	0.0708298	1.30191	up	0.0431848	1.21898	up	0.504683	1.13916	down	0.0755275	1.13379	down	0.334616	1.15016	up	0.0844704	1.21092	down	0.0371452	1.28946	down	4.19746	4.2038	4.03311	0.0967708	3.97653	3.98551	3.92887	0.0304447	4.4111	4.54809	4.0807	0.240271	4.38667	4.56092	4.62868	0.124848	4.3384	4.16221	4.24734	0.0881104	4.2382	4.12835	4.10943	0.0695325
A_84_P17161	AT1G52750	alpha/beta-hydrolases superfamily protein	0.982214	1.02198	up	0.0178346	1.87668	up	0.982525	1.01916	up	0.00236124	8.55265	down	0.00599227	4.14898	down	0.108064	4.65752	down	0.187363	4.16047	down	-4.19796	-4.42041	-4.92836	0.374385	-7.56507	-7.75133	-7.51945	0.122842	-6.80834	-6.53691	-6.35974	0.225947	-5.81075	-4.55655	-3.08531	1.36416	-6.64757	-6.90538	-6.55835	0.180211	-5.95917	-5.95566	-7.70802	1.01072
A_84_P18107	AT1G52760	lysophospholipase 2	0.254617	1.3163	up	0.829862	1.0993	up	0.497892	1.1754	down	0.0134237	1.6039	up	0.172937	1.30382	up	0.446368	1.3395	up	0.373718	1.18664	down	2.22765	1.86561	2.02603	0.181408	2.74044	2.65584	2.76777	0.0583535	2.53931	2.11626	2.61195	0.267692	2.64175	2.56027	2.10673	0.288265	2.94633	3.39396	2.23353	0.585247	2.33184	2.19674	2.0395	0.146311
A_84_P19999	AT1G52770	phototropic-responsive NPH3 family protein	0.75701	1.09202	down	0.632515	1.10105	down	0.81927	1.19908	up	0.00244975	3.35295	up	0.447302	1.36828	up	0.0168398	3.32545	up	0.263337	1.79166	up	-3.94894	-4.27699	-3.89353	0.207258	-2.30879	-2.19597	-2.37839	0.0920598	-3.24057	-3.10006	-4.42174	0.725917	-4.4136	-4.35764	-3.72922	0.380002	-2.55892	-2.12877	-2.61213	0.265047	-3.41775	-2.52183	-4.03699	0.761778
A_84_P241603	AT1G52780	hypothetical protein	0.311108	1.18006	down	0.238566	1.32889	down	0.841671	1.09238	up	0.249527	1.20489	up	0.0159604	2.72096	down	0.665305	1.06996	up	0.0402624	2.11079	down	0.978888	0.933338	1.13134	0.103698	1.33427	1.00661	1.50941	0.255224	-0.568738	-0.781404	0.0613642	0.438276	0.707682	1.01417	0.605137	0.212819	0.919428	1.01178	0.688426	0.166558	-0.643229	0.105693	-0.368823	0.37889
A_84_P20945	AT1G52790	oxidoreductase, 2OG-Fe(II) oxygenase family protein	0.00203753	2.80838	up	0.00117696	1.69965	up	0.174539	1.27231	down	0.00053362	1.52443	up	0.00238301	2.48122	up	0.189826	1.0839	down	0.0102693	1.44007	down	-9.46842	-9.47917	-9.48905	0.0103143	-8.89362	-8.84926	-8.86895	0.0222241	-8.35997	-8.14317	-8.00035	0.181076	-8.04611	-8.03025	-7.89106	0.085311	-8.05995	-8.10805	-8.14811	0.0441402	-8.47284	-8.60722	-8.46578	0.0796964
A_84_P21891	AT1G52800	oxidoreductase, 2OG-Fe(II) oxygenase family protein	0.660976	1.15329	up	0.446792	1.21652	down	0.880935	1.2941	up	0.0576863	1.76307	down	0.104448	9.76258	down	0.029782	2.47358	down	0.0112216	8.70029	down	-3.60303	-3.33089	-2.83465	0.389601	-3.94703	-4.19413	-4.08167	0.123719	-5.77019	-8.9586	-4.90157	2.13619	-3.21174	-2.69077	-3.24879	0.312025	-4.01058	-4.66877	-4.39175	0.330461	-6.6868	-5.4413	-6.3864	0.64996
A_84_P22837	AT1G52810	2-oxoglutarate-dependent dioxygenase-related protein	0.990091	1.00756	up	0.808261	1.12915	up	0.57967	1.44073	down	0.0139359	7.79281	down	0.0236364	6.56581	down	0.0150495	6.95366	down	0.00983021	9.53107	down	-6.06132	-5.85432	-5.10868	0.501056	-8.64983	-9.3057	-7.95522	0.675331	-8.5323	-7.48369	-9.15324	0.843855	-5.86262	-4.88273	-6.24636	0.703199	-8.41263	-8.46108	-8.51132	0.0493468	-8.85981	-9.00338	-8.88644	0.0763705
A_84_P23783	AT1G52820	putative 2-oxoglutarate-dependent dioxygenase	0.615322	1.50248	up	0.539652	1.53813	down	0.959922	1.07176	down	0.582898	1.37208	up	0.0601714	2.0099	up	0.451395	1.68431	down	0.854109	1.24815	up	-8.65359	-8.17503	-7.91884	0.372938	-7.13339	-7.33731	-8.90766	0.970877	-6.95121	-7.11811	-7.65678	0.368747	-6.69353	-8.971	-7.32091	1.17638	-8.3589	-8.43039	-8.45261	0.0489645	-5.56415	-7.60083	-8.86108	1.66363
A_84_P559565	AT1G52825	hypothetical protein	0.0299386	3.32012	down	0.554935	4.25103	up	0.445951	6.42872	up	0.432774	4.43894	down	0.280881	6.70063	down	0.0164679	3.17957	up	0.0164295	3.18539	up	-1.70851	-1.50836	-1.54843	0.105903	-1.80513	-1.75516	-7.65566	3.39232	-7.90484	-2.39117	-2.70218	3.09744	-3.69415	-2.83406	-3.4308	0.440687	-1.64104	-1.64123	-1.67024	0.0168042	-1.63253	-1.77864	-1.53342	0.123359
A_84_P789461	AT1G52825	hypothetical protein	0.571988	1.27287	down	0.0623797	1.17383	up	0.078097	1.23093	up	0.0310419	1.16909	down	0.010463	1.25725	down	0.512374	1.27803	up	0.558605	1.24622	up	-0.628707	-0.542071	-0.559554	0.0458139	-0.741498	-0.77926	-0.885731	0.0747943	-0.822312	-0.934623	-0.964225	0.0748655	-1.60203	-0.845515	-0.327041	0.641185	-0.533999	-0.620312	-0.55849	0.0444817	-0.606641	-0.68824	-0.527032	0.0806061
A_84_P553355	AT1G52827	cadmium tolerance 1	0.0986574	1.43947	up	0.477505	1.40019	up	0.481322	1.31713	down	0.0028252	7.46493	up	0.00122945	20.0806	up	0.0105482	7.26124	up	0.00321425	10.5912	up	-1.37218	-1.24906	-1.67826	0.221001	1.14417	1.82405	1.43267	0.341238	3.1054	3.09351	2.48479	0.35493	-0.987361	-0.983461	-0.752055	0.134742	1.73446	1.53773	2.58558	0.556942	2.74045	2.09592	2.65512	0.350098
A_84_P831052	AT1G52827	cadmium tolerance 1	0.364574	1.15295	down	0.703998	1.18452	up	0.661392	1.19851	down	0.00165373	6.93737	up	0.00174708	14.3535	up	0.00954188	9.47427	up	0.00294701	13.8078	up	-3.36166	-3.37903	-3.74521	0.216603	-0.763842	-0.484409	-0.854485	0.192896	0.487496	0.656189	-0.0996027	0.396729	-3.79332	-3.65686	-3.65169	0.0803218	-0.660587	-0.915947	0.206702	0.588464	0.346739	-0.346892	0.260504	0.378041
A_84_P13379	AT1G52830	indole-3-acetic acid 6	0.669724	1.32884	down	0.187402	1.91345	up	0.475973	1.29217	down	0.0500924	2.47981	up	0.940482	1.02697	down	0.036239	6.30534	up	0.99804	1.00138	up	-3.0691	-2.59695	-3.79291	0.602374	-1.88063	-1.69231	-1.95533	0.135539	-3.24982	-2.95104	-3.37329	0.217106	-2.89929	-4.48743	-3.30275	0.825476	-1.20959	-1.27453	-0.235636	0.581964	-3.11036	-3.68727	-3.8859	0.402849
A_84_P520558	AT1G52855	hypothetical protein	0.815992	1.08145	up	0.482797	1.10918	down	0.52757	1.43429	down	0.00063626	34.0798	up	0.00184519	46.9985	up	0.00417091	28.4112	up	0.00350306	30.2999	up	-2.89214	-2.54301	-2.5882	0.189876	2.20922	2.46392	2.57604	0.187975	2.7999	3.56239	2.27798	0.64595	-3.10153	-2.24248	-2.34043	0.470254	2.28153	2.18203	2.33716	0.0785925	2.61279	1.96787	2.49863	0.344157
A_84_P753757	AT1G52857	hypothetical protein	0.284061	4.26999	up	0.721856	1.40379	up	0.64755	1.31677	up	0.391235	1.88586	up	0.0403115	2.00457	up	0.670941	1.61293	down	0.686984	1.6177	down	-9.34593	-9.35369	-9.28035	0.0402891	-9.13453	-9.20421	-6.89558	1.31323	-8.24737	-8.80019	-7.92255	0.443731	-8.12091	-8.57055	-5.00582	1.94136	-8.02393	-7.82532	-7.91709	0.0994	-8.65095	-7.76258	-7.36558	0.658152
A_84_P241325	AT1G52870	peroxisomal membrane Mpv17/PMP22 family protein	0.366916	2.08516	down	0.733492	1.11354	down	0.816751	1.10846	down	0.029956	1.89102	down	0.0169581	3.52233	down	0.98953	1.00986	down	0.380647	1.87245	down	3.25961	3.29149	3.36685	0.0550732	2.04251	2.73926	2.37868	0.348447	0.833362	1.91809	1.7169	0.577026	2.80025	3.06624	0.870988	1.19805	2.18481	1.99765	2.51253	0.260616	1.44396	1.21407	1.36466	0.11677
A_84_P14324	AT1G52880	NAC (No Apical Meristem) domain transcriptional regulator superfamily protein	0.871135	1.04149	down	0.14286	1.10038	down	0.804795	1.04289	down	0.00449582	2.15687	up	0.0105346	1.6821	up	0.024397	2.04144	up	0.0714009	1.67983	up	0.736561	1.04274	1.075	0.186783	2.01045	2.11752	2.05314	0.0539017	1.62497	1.71457	1.76554	0.0711625	0.781097	1.25782	0.639448	0.323963	1.97746	1.87095	1.91871	0.0533456	1.67513	1.41195	1.83624	0.214178
A_84_P15269	AT1G52890	NAC domain containing protein 19	0.769607	1.16223	up	0.722868	1.04834	up	0.307479	1.21238	down	0.000418074	74.8532	up	0.000421469	66.2162	up	0.00574956	67.5176	up	0.0044718	46.9929	up	0.204	0.183202	0.0273104	0.0965696	6.27548	6.52739	6.28962	0.141534	5.99521	6.43639	6.13025	0.22605	-0.311412	1.20568	0.170948	0.775123	6.48321	6.51556	6.29802	0.117381	5.96139	5.89429	5.87265	0.0462696
A_84_P205328	AT1G52900	Toll-Interleukin-Resistance domain-containing protein	0.144134	1.35497	up	0.0196687	2.34044	up	0.0837679	2.65171	down	0.00053362	86.5528	up	0.000520338	141.342	up	0.00211536	149.503	up	0.00243586	39.3384	up	-9.63154	-9.67164	-9.5577	0.057797	-3.2028	-3.43764	-2.91391	0.262329	-2.33169	-2.20947	-2.89058	0.363134	-8.90794	-9.42136	-9.21681	0.258472	-2.02644	-1.78136	-2.0662	0.154261	-3.99041	-3.44753	-4.21457	0.3944
A_84_P751488	AT1G52905	hypothetical protein	0.485204	1.07932	down	0.703718	1.01301	down	0.755399	1.1345	up	0.00287626	1.80392	up	0.255344	1.41545	down	0.00564658	1.922	up	0.225439	1.15595	down	-2.72818	-2.96289	-2.86571	0.117928	-1.98475	-2.02999	-1.98863	0.0250749	-3.92466	-2.9133	-3.2226	0.518231	-2.8486	-2.96424	-3.0743	0.112862	-2.06586	-1.99958	-1.99389	0.0400094	-3.2817	-3.23898	-2.99371	0.155411
A_84_P276600	AT1G52910	hypothetical protein	0.142139	1.91624	up	0.389517	1.15228	up	0.858463	1.07245	down	0.00326789	2.43647	up	0.0116102	2.51372	up	0.276159	1.46511	up	0.602361	1.22318	up	-3.84903	-3.59264	-3.80428	0.136947	-2.60713	-2.3344	-2.45004	0.136888	-2.4849	-2.0493	-2.72227	0.341315	-3.07677	-3.17188	-2.18247	0.545854	-2.17505	-2.4611	-2.14194	0.175493	-2.13672	-2.52597	-2.89653	0.379943
A_84_P16215	AT1G52920	G protein coupled receptor	0.660795	1.19859	up	0.434596	1.22637	down	0.158461	1.48274	down	0.122252	1.2964	down	0.0496067	1.61534	up	0.150354	1.90561	down	0.792625	1.1002	down	-2.62734	-2.89588	-2.7957	0.135709	-3.2682	-2.89155	-3.28272	0.22177	-1.81269	-2.01873	-2.41198	0.304478	-2.04147	-2.28062	-3.21281	0.6189	-3.13082	-3.6743	-3.52052	0.280146	-2.62372	-2.6496	-2.67486	0.0255748
A_84_P51080	AT1G52930	ribosomal RNA processing Brix domain protein	0.786603	1.06182	up	0.243831	1.16554	down	0.94129	1.0396	down	0.038878	1.37141	down	0.570452	1.21978	down	0.0457751	1.69723	down	0.187947	1.34647	down	0.153994	-0.126996	0.201659	0.177596	-0.313354	-0.360142	-0.464822	0.0775561	0.402369	-0.846496	-0.18708	0.624759	-0.0457764	0.0462799	0.487757	0.2852	-0.44892	-0.609152	-0.743224	0.147346	-0.505032	-0.191124	-0.103126	0.21127
A_84_P115542	AT1G52940	purple acid phosphatase 5	0.15332	2.18699	up	0.0401679	3.05848	up	0.586781	1.25067	up	0.36489	1.16964	up	0.0337551	1.9577	up	0.31788	1.63573	up	0.807013	1.11955	up	-9.15376	-9.64639	-9.63728	0.281827	-9.28774	-9.12168	-9.34981	0.117951	-8.75616	-8.57771	-8.19607	0.28612	-7.97999	-9.09778	-7.97282	0.647437	-7.17195	-7.58369	-8.16515	0.499013	-8.66266	-8.12025	-7.77894	0.445661
A_84_P21171	AT1G52950	nucleic acid-binding, OB-fold-like protein	0.164979	2.07126	up	0.00263189	1.4966	up	0.146884	1.90259	down	0.00608401	1.58838	down	0.223045	1.41315	up	0.0988663	2.19827	down	0.0541859	2.78864	down	-8.03329	-7.81144	-7.84395	0.119806	-8.62272	-8.56648	-8.50214	0.0603332	-7.94131	-7.11064	-7.13999	0.471345	-7.48647	-6.91012	-6.14058	0.67525	-7.94329	-7.97872	-8.02427	0.040594	-8.29782	-8.41095	-8.26708	0.0757635
A_84_P791338	AT1G52960	transposable element gene	0.100876	5.34977	up	0.42043	1.28367	up	0.048616	3.6328	down	0.775597	1.141	down	0.0568695	3.37873	up	0.0491053	4.75517	down	0.0365425	5.75206	down	-7.78399	-9.13023	-8.05836	0.711403	-8.85426	-8.6413	-8.04791	0.417864	-6.38045	-6.14486	-7.17783	0.54135	-6.95623	-5.72417	-5.03375	0.973874	-8.10233	-8.1379	-8.22242	0.0616873	-8.36065	-8.49381	-8.43193	0.0666374
A_84_P10769	AT1G52970	downregulated in DIF1 11	0.0269315	1.68592	up	0.00117696	1.99552	up	0.0511681	1.27236	down	0.0101237	1.134	up	0.000403128	2.09143	up	0.0530537	1.34224	up	0.838062	1.02566	down	-9.45897	-9.53964	-9.49521	0.0404012	-9.3302	-9.29319	-9.32616	0.0203051	-8.43776	-8.43057	-8.43202	0.00380119	-8.60003	-8.94932	-8.68384	0.182351	-8.26143	-8.32516	-8.37268	0.05582	-8.68267	-8.89061	-8.76958	0.104436
A_84_P14549	AT1G52980	nuclear/nucleolar GTPase 2	0.77047	1.27568	down	0.696525	1.33051	up	0.174654	1.34889	down	0.541921	1.41266	down	0.327879	1.15885	up	0.804441	1.2015	up	0.903868	1.09596	up	1.59985	1.36528	1.49499	0.117504	1.56168	-0.183257	1.58646	1.01467	1.95459	1.66977	1.47385	0.241737	-0.30916	1.67816	2.03733	1.26389	1.49072	1.36096	1.34915	0.0785515	1.31668	1.22731	1.25892	0.0453136
A_84_P829299	AT1G52980	nuclear/nucleolar GTPase 2	0.445489	5.33661	down	0.938499	1.01652	down	0.412129	5.73588	up	0.61961	1.10233	down	0.195094	7.93074	down	0.418552	4.76251	up	0.479761	3.85968	up	-2.52131	-2.95395	-2.9267	0.242303	-2.79394	-3.24012	-2.7896	0.258863	-4.8328	-3.71236	-8.81918	2.6841	-3.50886	-3.16166	-8.97921	3.26316	-2.88798	-2.97235	-3.03424	0.0734191	-3.25455	-3.18465	-3.36508	0.0909718
A_84_P19987	AT1G52990	thioredoxin family protein	0.818381	1.08773	up	0.664125	1.18033	up	0.289117	1.50568	up	0.508721	1.28472	up	0.42558	1.31354	up	0.14741	1.3941	up	0.0452607	1.81826	up	-6.95522	-6.76485	-7.6526	0.467382	-6.72988	-6.2828	-7.27562	0.497225	-6.82435	-6.27835	-7.08958	0.413631	-7.30217	-6.71646	-6.99007	0.293067	-6.31187	-6.60579	-6.65305	0.184857	-5.89819	-6.32414	-6.19869	0.218891
A_84_P843050	AT1G52990	thioredoxin family protein	0.580247	1.26544	up	0.130131	2.13465	up	0.421769	1.79232	up	0.301261	1.19176	down	0.0673563	3.0705	up	0.463855	1.41545	up	0.024642	4.34894	up	-8.98325	-8.86368	-8.90647	0.0605832	-9.4936	-8.93868	-9.08041	0.288313	-7.558	-6.31821	-8.02177	0.880748	-8.70137	-9.14663	-7.88648	0.639042	-8.27462	-8.44215	-7.51392	0.494693	-6.73312	-6.42392	-6.21545	0.260464
A_84_P19277	AT1G53000	Nucleotide-diphospho-sugar transferases superfamily protein	0.0419013	1.44161	up	0.674766	1.07344	up	0.46708	1.22057	down	0.0384613	1.2686	down	0.637864	1.06957	up	0.024977	1.7037	down	0.0372083	1.64512	down	-0.283959	-0.309082	-0.385304	0.052776	-0.665986	-0.5356	-0.806473	0.135468	-0.507991	0.00672722	-0.185988	0.260051	0.117783	0.10419	0.382717	0.157031	-0.397246	-0.774819	-0.529249	0.191612	-0.28672	-0.512813	-0.750369	0.231848
A_84_P24006	AT1G53010	putative RING-H2 finger protein ATL19	0.0992365	1.3661	up	0.0014356	1.99116	up	0.899853	1.05623	down	0.0874449	1.09432	up	0.133137	1.68415	up	0.0275663	1.59503	up	0.281212	1.16719	up	-9.60609	-9.64263	-9.59403	0.0253068	-9.50024	-9.4042	-9.54819	0.0733207	-9.11529	-9.24685	-8.22455	0.556152	-8.92898	-9.36743	-9.19616	0.220968	-8.44138	-8.48972	-8.54072	0.0496743	-8.86369	-9.02697	-8.9328	0.0819594
A_84_P843041	AT1G53023	ubiquitin-conjugating enzyme family protein	0.342417	1.11753	down	0.829502	1.14488	up	0.649343	1.39728	up	0.249514	1.77645	down	0.493105	1.43013	down	0.013152	1.38847	down	0.502313	1.09186	up	-4.14114	-4.08413	-4.33673	0.132484	-4.66672	-4.40887	-5.97341	0.838816	-5.79341	-4.04606	-4.27098	0.950579	-4.46906	-4.25965	-4.31424	0.108631	-4.80183	-4.82876	-4.83285	0.0168536	-4.11985	-4.44684	-4.09589	0.196068
A_84_P19041	AT1G53025	ubiquitin-conjugating enzyme family protein	0.00684628	43.8164	down	0.0790353	1.44874	down	0.565435	4.22117	up	0.0386522	1.2715	down	0.358884	5.14813	down	0.00672806	23.7863	up	0.00391283	35.9268	up	-3.05369	-3.13962	-3.23775	0.0920984	-3.5187	-3.36402	-3.58793	0.114639	-3.60654	-9.21522	-3.70146	3.21112	-7.93201	-9.20552	-8.65373	0.638641	-3.91424	-4.2443	-3.91654	0.1899	-3.33494	-3.59993	-3.35542	0.147438
A_84_P826359	AT1G53025	ubiquitin-conjugating enzyme family protein	0.0718574	1.20369	up	0.127609	1.20136	down	0.930467	1.01131	down	0.0427413	1.16878	down	0.252205	1.10434	up	0.0100383	1.69015	down	0.224038	1.10229	down	-2.75809	-2.70664	-2.87148	0.084339	-3.03438	-2.94285	-3.034	0.0527365	-2.49254	-2.72214	-2.69197	0.124768	-2.59459	-2.4833	-2.45592	0.0734403	-3.18496	-3.41397	-3.20633	0.126502	-2.61753	-2.77016	-2.56766	0.105508
A_84_P18095	AT1G53030	Cytochrome C oxidase copper chaperone (COX17)	0.869132	1.02661	down	0.405837	1.17667	up	0.254494	1.14184	down	0.0156722	1.69098	down	0.0129163	1.3556	up	0.0901222	1.39984	down	0.201087	1.21879	up	1.42186	1.51921	1.39423	0.0656527	0.441098	0.843552	0.777073	0.215742	1.84891	1.79806	2.00512	0.107909	1.24109	1.66845	1.3121	0.229005	1.09973	0.812822	0.853305	0.155287	1.68197	1.61159	1.78443	0.086916
A_84_P735670	AT1G53030	Cytochrome C oxidase copper chaperone (COX17)	0.177285	1.66484	up	0.955654	1.01273	up	0.473971	1.14925	up	0.0647496	1.30066	up	0.0853628	1.2162	up	0.462553	1.26391	down	0.571339	1.19111	down	-3.82139	-3.52909	-3.65352	0.14669	-3.42475	-3.15668	-3.28484	0.134076	-3.34166	-3.32924	-3.48595	0.0871126	-3.10661	-3.29994	-2.39129	0.47866	-2.98582	-3.34108	-3.48463	0.256785	-2.98036	-3.13826	-3.43615	0.231454
A_84_P580907	AT1G53035	hypothetical protein	0.491169	1.14303	up	0.108005	1.5963	down	0.4901	1.12404	up	0.89524	1.02681	down	0.0403129	1.56309	up	0.0191316	1.87354	down	0.0305346	1.53713	up	-0.677494	-0.281513	-0.167949	0.267499	-0.668847	-0.251261	-0.32137	0.223619	0.384525	0.193683	0.228045	0.101725	-0.089695	-0.151704	-0.306985	0.111932	-0.935165	-1.35556	-0.974949	0.232087	0.526755	0.218218	0.56737	0.190942
A_84_P19276	AT1G53040	hypothetical protein	0.812539	1.02698	up	0.342934	1.0805	down	0.893884	1.02216	up	0.00181218	1.81997	down	0.0104782	1.36457	down	0.00888035	2.01953	down	0.0771041	1.371	down	-1.78626	-1.82588	-1.69888	0.0649819	-2.64431	-2.56155	-2.6969	0.0682303	-2.19812	-2.32749	-2.13074	0.0999867	-1.6601	-1.91125	-1.62445	0.156311	-2.66649	-2.83416	-2.73721	0.0841789	-2.02862	-2.13798	-2.3949	0.188028
A_84_P828987	AT1G53040	hypothetical protein	0.161072	1.2802	up	0.14083	1.20608	down	0.528852	1.11367	up	0.00312813	1.54489	down	0.0174839	1.41866	down	0.0108727	2.38535	down	0.0363113	1.6308	down	-1.46012	-1.50685	-1.3412	0.0854106	-2.08552	-2.02251	-2.08266	0.0355812	-2.1002	-1.85072	-1.87084	0.138594	-0.972174	-1.32472	-0.942152	0.212741	-2.1724	-2.44372	-2.38553	0.142846	-1.65456	-1.72419	-1.97703	0.169683
A_84_P860580	AT1G53040	hypothetical protein	0.765014	1.03432	up	0.0860626	1.12958	down	0.818502	1.05187	up	0.00321655	1.69156	down	0.0708293	1.37557	down	0.00719306	1.97632	down	0.0681345	1.35261	down	-1.12197	-1.16814	-0.96947	0.103969	-1.88274	-1.79475	-1.85714	0.0452579	-1.44818	-1.81401	-1.37748	0.234306	-0.916099	-1.18619	-1.01125	0.136997	-1.95133	-2.04655	-2.06411	0.0606847	-1.32208	-1.43538	-1.66334	0.17381
A_84_P13602	AT1G53050	putative serine/threonine protein kinase	0.548355	1.67214	down	0.149284	1.31484	down	0.934935	1.03767	up	0.00364763	1.2039	down	0.39379	1.30451	down	0.944114	1.05635	up	0.702991	1.3301	up	0.242047	0.224064	0.176539	0.0338459	-0.0279179	-0.0530577	-0.0795183	0.025803	0.292212	-0.00240421	-0.797691	0.563792	0.286645	-2.00591	0.136837	1.28255	-0.679438	-0.426162	-0.239562	0.220778	-0.0502787	-0.103097	-0.194446	0.0729366
A_84_P18329	AT1G53060	legume lectin-like protein	0.033608	1.67026	up	0.180739	1.35653	up	0.578983	1.2574	down	0.0709423	1.2436	up	0.0321634	1.33134	up	0.95593	1.01001	up	0.187657	1.57749	down	-4.51869	-4.43445	-4.54421	0.0574403	-4.35043	-4.02772	-4.17562	0.16154	-4.13905	-3.90873	-4.21091	0.157861	-3.76635	-3.9537	-3.55708	0.198408	-3.92124	-3.4943	-3.81848	0.222834	-4.26566	-4.00354	-4.98083	0.505846
A_84_P22112	AT1G53070	legume lectin-like protein	0.86662	1.07672	down	0.868994	1.08991	up	0.0658292	1.56261	up	0.25271	1.41928	down	0.0895311	1.71924	up	0.679838	1.20941	down	0.0246391	2.89262	up	-1.61531	-1.52834	-0.794807	0.450714	-1.90024	-1.52365	-2.03005	0.263027	-0.710764	-0.512586	-0.369788	0.171236	-0.865435	-1.71658	-1.67639	0.480227	-0.961172	-2.05252	-2.06762	0.634493	0.193855	-0.0419197	0.186799	0.134134
A_84_P11710	AT1G53080	legume lectin-like protein	0.807096	1.0946	up	0.316377	1.73706	up	0.731171	1.12099	up	0.0179132	5.2204	up	0.00332268	11.0827	up	0.00867146	8.28444	up	0.00372752	11.3499	up	-7.08896	-6.79026	-6.29645	0.400239	-4.53879	-3.63362	-4.85077	0.632207	-3.68053	-3.21245	-2.87196	0.405958	-6.64317	-6.95862	-6.18267	0.390227	-3.15538	-3.63496	-3.84291	0.352593	-3.2634	-3.10107	-2.90616	0.178869
A_84_P15489	AT1G53090	SPA1-related 4	0.0942197	1.20587	up	0.841937	1.09369	up	0.382592	1.14507	up	0.879201	1.04653	up	0.000795155	2.10002	up	0.773874	1.05355	down	0.0102542	1.99415	up	0.196041	0.283732	0.181198	0.0554126	0.29818	0.800295	-0.240681	0.520596	1.23831	1.28628	1.3476	0.054782	0.367125	0.502735	0.601327	0.117587	0.28953	0.210311	0.745581	0.288898	1.39177	1.36535	1.70138	0.186847
A_84_P19272	AT1G53100	core-2/I-branching beta-1,6-N-acetylglucosaminyltransferase-like protein	0.786558	1.18914	down	0.596508	1.13592	up	0.310694	1.46094	down	0.0164299	3.51878	up	0.00366792	14.7004	up	0.0373105	4.75304	up	0.0115724	11.9654	up	-2.5516	-1.75585	-2.8102	0.549503	-0.562716	-0.524954	-0.584753	0.0302422	1.32924	1.24452	1.94193	0.38056	-3.26698	-1.72801	-2.87242	0.799352	-0.112774	-0.258762	-0.749315	0.333452	0.690027	0.988185	1.19679	0.254698
A_84_P23055	AT1G53110	putative proton pump interactor protein	0.941092	1.0222	up	0.575523	1.07511	down	0.370893	1.15658	down	0.00242792	2.1966	up	0.00268263	2.19165	up	0.0531795	1.99878	up	0.0681566	1.85379	up	-2.68974	-2.60151	-2.66296	0.0452337	-1.67584	-1.41678	-1.45577	0.139676	-1.49252	-1.69163	-1.374	0.160512	-2.71184	-2.1461	-3.00125	0.434951	-1.74844	-1.53769	-1.5757	0.112322	-1.59407	-1.75503	-1.83866	0.124314
A_84_P12652	AT1G53120	RNA-binding S4 domain-containing protein	0.632161	1.14932	up	0.0683691	1.27002	down	0.588623	1.10908	down	0.0211316	1.33438	down	0.0661307	1.41354	down	0.0561988	1.94774	down	0.0678319	1.80183	down	-0.856209	-1.09449	-1.08968	0.136204	-1.46044	-1.42733	-1.40112	0.0297249	-1.24595	-1.67929	-1.61308	0.233437	-1.0928	-1.01904	-0.326182	0.422926	-1.75221	-1.91551	-1.65572	0.131321	-1.57608	-1.67591	-1.73442	0.0800615
A_84_P17378	AT1G53130	Stigma-specific Stig1 family protein	0.0783185	2.34459	up	0.00682517	1.65554	up	0.0231486	1.98337	down	0.00547809	1.57155	up	0.000584172	3.89657	up	0.739364	1.10969	up	0.574355	1.1934	down	-9.45334	-9.51141	-9.37871	0.0665213	-8.877	-8.67546	-8.83443	0.106226	-7.50106	-7.5644	-7.39139	0.0875325	-7.69685	-8.19579	-8.76282	0.533349	-7.98553	-8.09066	-8.12878	0.074192	-8.37184	-8.55564	-8.49322	0.0934601
A_84_P500157	AT1G53140	Dynamin related protein 5A	0.212534	2.35805	up	0.360363	1.36631	up	0.758577	1.17418	up	0.133036	1.58959	up	0.554654	1.20161	up	0.880941	1.08573	down	0.395575	1.67131	down	-3.45044	-3.67401	-2.90836	0.393711	-2.37909	-2.70969	-2.93806	0.28104	-3.28187	-2.59536	-3.36069	0.420959	-1.46545	-3.08022	-1.77436	0.857141	-2.61906	-2.14134	-1.91561	0.359165	-2.43422	-2.63023	-3.47851	0.55506
A_84_P750656	AT1G53160	squamosa promoter binding protein-like 4	0.0648498	2.60381	up	0.00637248	2.10687	up	0.457343	1.29173	down	0.0129454	2.59676	up	0.0096357	4.52198	up	0.0425041	2.10116	up	0.252605	1.34445	up	-4.15263	-3.61123	-3.49107	0.352425	-2.23514	-2.37341	-2.51625	0.140557	-1.60657	-1.12373	-1.99377	0.435896	-2.41112	-2.76781	-1.93413	0.418284	-1.18048	-1.42812	-1.29089	0.124063	-1.97793	-1.96064	-1.89342	0.0446445
A_84_P752556	AT1G53160	squamosa promoter binding protein-like 4	0.0758938	1.71715	up	0.11111	1.45468	up	0.968381	1.00719	down	0.247628	1.17524	up	0.115465	1.3339	up	0.98367	1.00442	down	0.155388	1.29658	down	-0.513194	-0.297166	-0.116093	0.198807	-0.174367	0.0712719	-0.124502	0.129841	-0.0846004	0.32793	0.077158	0.20786	0.186357	0.724172	0.503062	0.27032	0.719117	0.394821	0.28057	0.227503	0.105636	0.0194826	0.164351	0.0728662
A_84_P784342	AT1G53160	squamosa promoter binding protein-like 4	0.0997079	1.65137	up	0.102699	1.58219	up	0.538889	1.21515	up	0.516844	1.11695	up	0.719101	1.09113	up	0.745427	1.07016	up	0.244442	1.24548	down	-0.759659	-0.501896	-0.351791	0.206288	-0.493832	-0.115744	-0.525089	0.227849	-0.270019	-0.105079	-0.860771	0.397338	-0.0116625	0.522791	0.0465221	0.293217	0.50404	0.257059	0.0900145	0.208295	-0.158874	-0.199289	-0.0342865	0.0860051
A_84_P753017	AT1G53163	hypothetical protein	0.480588	1.24409	up	0.299391	1.41932	up	0.495461	1.3641	down	0.124789	1.54878	down	0.7757	1.09411	down	0.276538	1.35757	down	0.0713195	1.85677	down	-8.39172	-8.2536	-8.30393	0.0699033	-9.12294	-9.26957	-8.45012	0.436977	-8.94522	-8.57917	-7.81412	0.577159	-8.30923	-8.21827	-7.47647	0.456807	-8.39232	-8.4454	-8.48932	0.0485682	-8.8341	-8.97983	-8.86843	0.0761876
A_84_P14167	AT1G53165	Protein kinase superfamily protein	0.0177746	1.53102	up	0.272624	1.12938	down	0.0242977	2.08861	down	0.0625192	1.10183	up	0.000775472	2.1307	up	0.016922	1.5693	down	0.0309521	1.50078	down	-1.66372	-1.646	-1.69377	0.0241462	-1.6022	-1.51317	-1.46844	0.0680894	-0.584494	-0.498521	-0.646494	0.0743095	-1.1897	-1.01199	-0.958329	0.121103	-1.8124	-1.73168	-1.56631	0.12545	-1.58884	-1.83045	-1.49785	0.17189
A_84_P14288	AT1G53170	ethylene response factor 8	0.849333	1.02846	down	0.91609	1.07986	down	0.187213	1.55977	down	0.00261633	1.88752	up	0.00903994	2.53116	up	0.305429	1.79768	up	0.0359187	1.66897	up	1.62187	1.72231	1.5316	0.0954011	2.63085	2.50957	2.48484	0.0781443	3.06824	3.22357	2.60338	0.322713	1.45784	1.8153	1.48119	0.199979	2.2114	1.63589	3.44544	0.924527	2.52805	2.31723	2.1259	0.201153
A_84_P825052	AT1G53170	ethylene response factor 8	0.895335	1.01943	up	0.889168	1.09613	up	0.156445	1.54512	down	0.00355114	1.4353	up	0.00855618	1.98317	up	0.40091	1.54328	up	0.240151	1.25904	up	-2.99776	-2.86853	-2.9948	0.0737729	-2.43289	-2.39654	-2.46762	0.0355418	-2.16016	-1.71029	-2.0272	0.23112	-2.84468	-3.15846	-2.77465	0.204396	-2.51193	-3.0211	-1.36676	0.8473	-2.34897	-2.59786	-2.83398	0.242537
A_84_P208818	AT1G53180	hypothetical protein	0.701084	1.44432	down	0.661	1.1262	up	0.439481	1.32754	up	0.0137792	1.29687	down	0.148218	1.48576	down	0.797592	1.25425	up	0.76749	1.29051	up	-1.90587	-1.74122	-1.8662	0.0859302	-2.17446	-2.28433	-2.1796	0.0620029	-2.01516	-2.87973	-2.33203	0.437389	-4.04562	-1.33674	-1.72211	1.46545	-1.87293	-2.46766	-1.7834	0.371916	-1.99199	-1.84763	-2.16103	0.156861
A_84_P16178	AT1G53190	RING/U-box domain-containing protein	0.242546	1.2213	up	0.781301	1.09391	down	0.108336	1.58427	down	0.00865172	1.53848	down	0.0952285	1.37518	up	0.0564576	2.05539	down	0.0595711	1.40699	down	0.23126	0.421839	0.244526	0.106408	-0.412244	-0.217194	-0.337447	0.098404	0.968947	0.854873	0.452663	0.271212	0.373385	0.803004	0.586496	0.214812	-0.851248	-0.505303	0.00120258	0.428738	0.199569	0.00813484	0.0773363	0.0969334
A_84_P184854	AT1G53200	hypothetical protein	0.0279016	7.90718	down	0.550562	1.15819	down	0.0285165	3.54952	up	0.162939	1.35629	down	0.00154019	8.11021	down	0.0247097	5.03372	up	0.0498467	3.46066	up	-1.92544	-2.13204	-2.15908	0.127804	-2.55099	-2.81873	-2.16582	0.32821	-4.8399	-5.00143	-5.43445	0.307437	-5.89913	-4.50268	-4.76425	0.742344	-2.72905	-2.6305	-2.81162	0.0906762	-3.31315	-3.51178	-2.96797	0.275176
A_84_P191014	AT1G53210	Na+/Ca 2+ exchanger-like protein	0.147663	1.72235	down	0.661363	1.17937	up	0.192523	23.7027	up	0.639697	1.10965	down	0.0985225	19.4827	down	0.127733	1.83057	up	0.0543203	2.09541	up	4.15094	4.32107	4.1066	0.113215	4.20044	4.32441	3.60345	0.385477	-3.27255	1.49291	1.50587	2.75509	3.00188	3.91834	3.30526	0.466872	3.91023	4.31475	4.61737	0.354793	4.54335	4.30281	4.58102	0.150927
A_84_P810673	AT1G53210	Na+/Ca 2+ exchanger-like protein	0.489891	1.12043	up	0.730306	1.09252	up	0.236251	1.13918	down	0.93537	1.00621	down	0.00963112	1.45481	up	0.897373	1.03192	down	0.361181	1.1398	up	1.55764	1.75646	1.61497	0.102334	1.55037	1.71601	1.63586	0.0828352	2.08779	2.18723	2.27654	0.0944191	1.55033	1.91417	1.95672	0.223365	1.42891	1.73979	2.11654	0.344339	2.03733	1.89391	2.05632	0.0887911
A_84_P861647	AT1G53210	Na+/Ca 2+ exchanger-like protein	0.125618	1.22131	up	0.394601	1.24424	up	0.994463	1.00209	up	0.161365	1.11547	down	0.160699	1.32699	up	0.664885	1.09492	down	0.419872	1.0888	up	1.95414	2.15519	1.93088	0.123342	1.86214	1.82912	1.876	0.0240824	2.43411	2.10719	2.72338	0.308286	2.18196	2.3733	2.35026	0.104459	1.8502	2.12441	2.53842	0.346468	2.55564	2.26859	2.4495	0.145141
A_84_P17124	AT1G53230	TEOSINTE BRANCHED 1, cycloidea and PCF transcription factor 3	0.749191	1.03683	down	0.178146	1.51431	down	0.192785	1.55062	up	0.00697343	1.4401	down	0.00287469	5.95489	down	0.0336317	2.10329	down	0.00211488	3.70391	down	1.30202	1.24566	1.45194	0.106614	0.812718	0.770487	0.837916	0.0340715	-1.46383	-1.45336	-0.805412	0.377153	1.33971	1.12596	1.37741	0.135607	0.393126	0.44972	-0.217706	0.370085	-0.670734	-0.540359	-0.612976	0.0653284
A_84_P753573	AT1G53233	TEOSINTE BRANCHED 1, cycloidea and PCF transcription factor 3	0.518585	1.25697	down	0.91316	1.05766	down	0.403098	1.98872	up	0.00394171	2.69205	down	0.016219	8.43369	down	0.132456	2.26517	down	0.0332699	3.37378	down	-5.10044	-5.26333	-5.00161	0.132161	-6.52329	-6.37059	-6.75761	0.194941	-8.43734	-9.0116	-7.14493	0.956081	-4.97675	-5.38277	-5.99573	0.512982	-6.29319	-6.24935	-7.35157	0.624099	-7.01283	-6.93903	-7.66649	0.400399
A_84_P18070	AT1G53240	Lactate/malate dehydrogenase family protein	0.416462	1.90066	down	0.453804	2.022	up	0.486994	1.95867	up	0.272773	2.25241	down	0.0932626	3.75944	down	0.444888	1.70623	up	0.989829	1.00985	down	-0.139764	-0.380786	-0.146664	0.137206	-0.551687	-0.780857	-2.84907	1.26544	-1.06138	-3.4168	-1.92058	1.19198	-0.134229	-2.41979	-0.892694	1.16412	-0.428524	-0.589098	-0.116652	0.240227	-1.04723	-0.913169	-1.52875	0.323721
A_84_P596076	AT1G53250	hypothetical protein	0.0792954	2.02963	up	0.648953	1.20035	up	0.133336	2.75023	down	0.0891527	1.4806	down	0.769953	1.08129	up	0.0606268	2.5035	down	0.0184069	5.16228	down	-1.96663	-2.1367	-2.327	0.18028	-2.56867	-2.51808	-3.04213	0.289063	-1.97925	-1.60057	-2.51224	0.458006	-1.22775	-1.47093	-0.667998	0.411737	-2.95347	-2.38044	-2.00461	0.477832	-3.16651	-3.19004	-4.11415	0.540457
A_84_P831044	AT1G53250	hypothetical protein	0.209216	1.7498	up	0.544528	1.52003	up	0.833373	1.27827	up	0.396351	1.444	down	0.169722	2.60302	down	0.31237	1.66227	down	0.115385	3.56323	down	-6.42832	-6.50225	-6.93465	0.273499	-7.06158	-6.48158	-7.91226	0.719591	-7.16259	-7.56704	-9.27614	1.12188	-5.64707	-6.42357	-5.37301	0.544936	-6.56617	-7.16889	-5.90807	0.63061	-7.25559	-6.84959	-8.83803	1.05062
A_84_P19962	AT1G53260	hypothetical protein	0.259267	1.08049	down	0.123019	1.54454	down	0.473578	1.25793	up	0.0362223	1.43864	down	0.135966	1.29735	down	0.0141743	2.05651	down	0.798388	1.04766	up	-5.39799	-5.37004	-5.36556	0.0175761	-6.08953	-5.66575	-5.95243	0.216245	-5.98067	-5.43993	-5.83967	0.280498	-5.39088	-5.49609	-5.58167	0.0955662	-6.66719	-6.25887	-6.66317	0.234596	-5.75494	-5.32273	-5.18948	0.295608
A_84_P576454	AT1G53265	hypothetical protein	0.0199	2.10001	up	0.00161088	1.87311	up	0.404387	1.16394	up	0.00305712	1.37881	up	0.00617092	1.77774	up	0.172052	1.22983	up	0.928289	1.0149	down	-9.55527	-9.57505	-9.57167	0.0105817	-9.10791	-9.0352	-9.16861	0.0667981	-8.65525	-8.94223	-8.61439	0.178659	-8.55163	-8.69172	-8.24744	0.227138	-8.13758	-8.20975	-8.24808	0.0561029	-8.58219	-8.35314	-8.61949	0.144219
A_84_P20908	AT1G53270	ABC transporter G family member 10	0.252972	2.41355	up	0.742319	1.1984	down	0.862246	1.2099	down	0.213055	1.48828	up	0.359115	1.90372	up	0.358418	1.94345	down	0.563411	1.53391	down	-6.23784	-7.14205	-6.53752	0.460588	-6.34139	-6.05212	-5.80296	0.269461	-4.49398	-5.79566	-6.84132	1.176	-5.18833	-4.48633	-6.42929	0.983859	-6.22629	-5.67395	-7.07955	0.708151	-5.47683	-6.914	-5.56477	0.805563
A_84_P21854	AT1G53280	DJ1-like protein B	0.970659	1.01313	up	0.560835	1.12453	down	0.929313	1.03423	up	0.24404	1.16273	down	0.228705	1.39692	down	0.392019	1.3247	down	0.325423	1.36842	down	2.59378	2.67228	2.59924	0.043829	2.54671	2.15663	2.50942	0.215257	1.5949	2.35403	2.46962	0.475177	2.99348	2.03899	2.88931	0.523602	2.43952	2.11127	2.15399	0.178468	2.10282	2.27744	2.18397	0.0873829
A_84_P816283	AT1G53280	DJ1-like protein B	0.0100271	15.421	down	0.244117	3.38177	up	0.0454122	6.68907	up	0.096441	4.33828	down	0.00370767	21.0954	down	0.00838874	12.0209	up	0.0152696	4.8898	up	0.930125	0.694022	0.523375	0.204251	-0.975085	-0.364898	-2.86387	1.30286	-3.25823	-3.25957	-4.53125	0.73459	-3.39701	-2.61483	-3.68111	0.552184	0.547712	0.438944	0.0828257	0.243163	-0.808948	-0.781784	-1.2329	0.252974
A_84_P753120	AT1G53282	plant thionin family protein	0.154667	2.05495	up	0.18185	4.1199	up	0.432651	1.35593	down	0.133743	1.2903	up	0.00136791	2.83307	up	0.272956	2.58689	up	0.974381	1.01676	up	-9.44012	-9.49385	-9.26009	0.122435	-8.89587	-9.30386	-8.89121	0.236909	-7.96892	-7.79003	-7.92802	0.0937327	-8.93307	-7.66593	-8.47776	0.641875	-6.19951	-8.44136	-6.32224	1.2604	-8.82983	-8.30841	-7.86659	0.48217
A_84_P508151	AT1G53285	hypothetical protein	0.0904814	1.88042	up	0.00222876	1.81314	up	0.345796	1.37805	down	0.0134547	1.26843	up	0.0200081	2.34844	up	0.426936	1.22305	up	0.695516	1.10342	down	-9.6763	-9.77287	-9.74003	0.0490978	-9.45534	-9.40958	-9.29514	0.0825172	-8.20616	-8.97356	-8.31438	0.415355	-9.28189	-8.73119	-8.44296	0.426252	-8.47626	-8.52425	-8.58408	0.0540233	-8.90405	-9.03708	-8.94085	0.0686898
A_84_P22800	AT1G53290	putative beta-1,3-galactosyltransferase 14	0.0502764	1.54569	up	0.358004	1.20509	up	0.16729	1.35852	down	0.1754	1.11659	down	0.333206	1.08817	up	0.108057	1.43217	down	0.0211324	1.92971	down	0.338262	0.382608	0.266624	0.0585251	0.307328	0.0975037	0.105377	0.118935	0.487992	0.573538	0.291674	0.144514	0.95288	0.750117	1.16924	0.209601	0.252597	0.350468	0.714575	0.243439	0.237625	-0.118328	-0.0921993	0.198398
A_84_P189774	AT1G53300	tetratricopetide-repeat thioredoxin-like 1	0.217315	1.32351	up	0.579843	1.33947	up	0.764654	1.05782	up	0.0549396	1.36323	up	0.0452499	1.33536	down	0.47362	1.37967	up	0.0580706	1.67076	down	-1.75304	-1.8338	-1.65981	0.0870682	-1.08355	-1.34318	-1.47882	0.200852	-2.19782	-1.97927	-2.32127	0.173186	-1.24606	-1.68163	-1.10587	0.300243	-1.47923	-1.05828	-0.103074	0.705148	-1.92769	-2.04547	-2.28191	0.180389
A_84_P10507	AT1G53310	phosphoenolpyruvate carboxylase 1	0.877961	1.02911	down	0.937847	1.02661	up	0.968491	1.03004	up	0.488582	1.20086	up	0.997003	1.00195	down	0.0790069	1.2687	up	0.443367	1.05796	up	1.80655	2.14503	2.35748	0.277857	2.53011	1.92715	2.64399	0.385225	1.05564	2.60796	2.63704	0.904744	2.07683	2.06454	2.0435	0.0168563	2.28084	2.31828	2.6158	0.183538	2.01016	2.25562	2.16295	0.123955
A_84_P816327	AT1G53310	phosphoenolpyruvate carboxylase 1	0.589903	1.11676	down	0.813535	1.02132	down	0.598411	2.10908	up	0.0639752	1.46915	up	0.518306	1.91009	down	0.0137526	1.60644	up	0.0783875	1.23309	up	1.53165	1.84135	2.1026	0.285818	2.43036	2.34346	2.36673	0.0449853	1.73414	2.14358	-1.20306	1.8255	1.79859	1.63181	1.56725	0.119376	2.2588	2.31584	2.47461	0.111827	1.86185	2.08467	1.95798	0.11176
A_84_P816336	AT1G53310	phosphoenolpyruvate carboxylase 1	0.745832	1.16209	down	0.95028	1.00917	down	0.560899	1.1945	down	0.0715248	1.61566	up	0.136458	1.58112	up	0.13825	1.86048	up	0.270323	1.53823	up	-5.22867	-4.77118	-4.51698	0.360652	-4.14719	-4.26169	-4.03157	0.11506	-4.49537	-3.81963	-4.21897	0.339728	-4.692	-4.7162	-5.75879	0.609046	-4.32831	-4.05075	-4.1009	0.147914	-4.58121	-4.21257	-4.50942	0.195435
A_84_P816338	AT1G53310	phosphoenolpyruvate carboxylase 1	0.555791	1.14109	up	0.845396	1.04151	down	0.201274	1.43781	down	0.0566646	1.5523	up	0.101229	1.55123	up	0.170332	1.30615	up	0.662968	1.05765	down	-4.95553	-4.56289	-4.38833	0.290502	-3.93708	-3.92586	-4.14059	0.120861	-4.29728	-3.7115	-3.99772	0.292912	-4.25161	-4.51972	-4.56418	0.169099	-4.33412	-3.99506	-3.85038	0.248294	-4.66813	-4.38296	-4.52702	0.142591
A_84_P816342	AT1G53310	phosphoenolpyruvate carboxylase 1	0.0851095	1.81277	up	0.864536	1.03109	down	0.374311	1.30482	down	0.0431478	1.8592	up	0.0743423	1.76659	up	0.969281	1.00534	down	0.117919	1.33893	down	-5.30642	-4.90918	-4.54778	0.379458	-4.06724	-3.89478	-4.11731	0.116741	-3.91706	-4.41304	-3.97037	0.272274	-3.96728	-4.15985	-4.06167	0.0962902	-4.30149	-4.00075	-3.90961	0.205068	-4.58345	-4.19191	-4.67666	0.257218
A_84_P851823	AT1G53310	phosphoenolpyruvate carboxylase 1	0.969634	1.00983	down	0.784077	1.05166	up	0.762107	1.70208	up	0.269263	1.24125	up	0.656801	1.75678	down	0.165664	1.31821	up	0.904972	1.02209	down	-4.78104	-4.43478	-4.23733	0.275227	-4.09979	-4.02711	-4.39087	0.192502	-3.99944	-3.89956	-7.99293	2.33501	-4.37598	-4.32105	-4.79846	0.261225	-4.27079	-4.07463	-3.95435	0.159729	-4.70563	-4.4017	-4.48273	0.157386
A_84_P856526	AT1G53310	phosphoenolpyruvate carboxylase 1	0.884869	1.03911	up	0.191136	1.19511	up	0.14012	1.44811	down	0.0379586	1.36166	up	0.0129253	1.81093	up	0.0986098	1.56608	up	0.440019	1.20348	up	-5.95282	-5.70662	-5.61436	0.174967	-5.30732	-5.38281	-5.24756	0.0677781	-5.0441	-4.70771	-4.95181	0.173813	-5.6444	-5.3816	-6.08176	0.353689	-5.22695	-4.99949	-4.93984	0.151511	-5.6672	-5.28646	-5.35245	0.203464
A_84_P11453	AT1G53320	tubby like protein 7	0.389992	1.1297	up	0.752424	1.04705	up	0.200037	1.25982	down	0.00955178	1.47951	up	0.00896668	1.7873	up	0.0868968	1.37128	up	0.108943	1.25581	up	2.31727	2.43343	2.16441	0.134927	2.87142	2.84241	2.89664	0.0271336	3.19191	3.27309	2.96345	0.160551	2.29568	2.56146	2.58577	0.160925	2.70893	3.02787	3.07268	0.198348	2.94176	2.68301	2.804	0.129466
A_84_P58550	AT1G53325	F-box associated ubiquitination effector-like protein	0.0137351	3.30756	up	0.00303264	1.75189	up	0.185961	1.40418	down	0.0209753	1.22216	up	0.00648112	2.47367	up	0.0643656	1.54481	down	0.0265808	1.87753	down	-9.31873	-9.34716	-9.33492	0.0142636	-9.1491	-8.96204	-9.02138	0.0955897	-8.22801	-7.69845	-8.15438	0.286858	-7.6361	-7.29181	-7.8956	0.302882	-8.19288	-8.22218	-8.29074	0.0502248	-8.49366	-8.49435	-8.56202	0.0392728
A_84_P570222	AT1G53330	pentatricopeptide repeat-containing protein	0.85824	1.03075	down	0.257057	1.35466	down	0.879881	1.05229	up	0.00190625	2.31281	down	0.0202743	2.34054	down	0.0150312	3.0396	down	0.0140905	2.15788	down	-3.83088	-3.6786	-3.7192	0.0788538	-4.92974	-4.85463	-5.07324	0.111077	-5.16868	-5.24363	-4.49688	0.41121	-3.73991	-4.04856	-3.57129	0.242032	-5.26772	-5.14659	-5.75709	0.323229	-5.06583	-4.78631	-4.83647	0.149027
A_84_P12398	AT1G53340	cysteine/histidine-rich c1 domain-containing protein	0.0226196	2.55513	up	0.740243	1.55159	up	0.877352	1.10513	down	0.596567	1.06083	up	0.916226	1.01208	up	0.679824	1.55235	down	0.0937193	2.79006	down	-7.65066	-7.57992	-7.81941	0.123039	-7.47119	-7.77732	-7.54589	0.159612	-7.50323	-7.66335	-7.83146	0.164132	-6.4609	-6.00773	-6.52116	0.280656	-8.40478	-7.5679	-4.92049	1.81886	-8.75719	-7.30181	-7.37168	0.820839
A_84_P21933	AT1G53350	putative disease resistance RPP8-like protein	0.00643659	4.49505	down	0.392783	1.29854	down	0.0242977	6.20654	up	0.0378464	1.99152	down	0.000615834	33.314	down	0.0206635	1.73818	up	0.50871	1.1941	down	-1.15056	-1.16124	-1.01469	0.0816999	-2.03269	-2.54334	-1.73205	0.410154	-6.09537	-6.47845	-5.92683	0.282678	-3.20314	-3.53481	-3.09355	0.229755	-2.49311	-2.52374	-2.42191	0.0522415	-3.57873	-3.11425	-3.9063	0.397992
A_84_P502824	AT1G53360	F-box associated ubiquitination effector family protein	0.242636	1.52818	up	0.308933	1.54751	up	0.794245	1.22143	down	0.244571	1.46825	up	0.229035	2.03446	up	0.216456	1.48682	up	0.774277	1.08994	up	-9.71251	-9.73283	-9.68206	0.0255507	-8.5157	-9.39221	-9.5572	0.559792	-9.29048	-7.51332	-9.24967	1.01447	-9.16309	-9.56924	-8.55962	0.508011	-8.47533	-8.5227	-8.57723	0.0509954	-8.91051	-9.05165	-8.95703	0.0719233
A_84_P561215	AT1G53370	F-box protein	0.179843	1.9743	up	0.223994	1.65307	up	0.799229	1.14293	up	0.113941	1.44562	down	0.336061	1.35598	up	0.251792	1.72653	down	0.597756	1.27392	down	-7.74372	-7.92751	-8.176	0.216944	-8.80452	-8.2741	-8.36366	0.283942	-6.91039	-7.74808	-7.87076	0.522663	-7.1297	-7.50977	-6.26373	0.638615	-7.78963	-8.16962	-7.30757	0.432033	-7.47108	-6.79627	-7.68367	0.463328
A_84_P149998	AT1G53380	hypothetical protein	0.699001	1.80889	down	0.504228	1.0772	up	0.445677	2.39125	up	0.222943	1.05638	down	0.190306	3.09543	down	0.653452	1.84454	up	0.808765	1.39739	up	-0.17165	-0.12268	-0.116117	0.0303456	-0.176473	-0.295961	-0.175403	0.0692978	-3.13171	-1.92503	-0.24413	1.45027	-3.69764	0.165693	0.556176	2.35134	-0.231874	-0.133877	0.0397673	0.137565	-0.538077	-0.552177	-0.437314	0.062644
A_84_P13343	AT1G53390	ABC transporter G-24	0.755773	1.47528	down	0.415597	1.19143	down	0.236524	1.71685	down	0.0868159	1.29613	up	0.192354	1.47642	down	0.669123	1.60492	up	0.626063	1.71818	down	0.664884	0.741259	0.867644	0.102403	1.12101	0.940372	1.33503	0.197562	-0.280758	0.165152	0.703093	0.492642	1.16859	-1.99307	1.41531	1.90061	0.85673	1.10615	0.675464	0.216239	-0.650022	-0.342486	-0.75931	0.216126
A_84_P833897	AT1G53390	ABC transporter G-24	0.214072	1.37433	up	0.969474	1.01432	up	0.166633	1.34056	down	0.837611	1.03879	down	0.00962855	1.56013	down	0.255369	1.40748	down	0.0139391	2.87433	down	-4.78402	-4.98746	-4.84809	0.104014	-4.76238	-5.28612	-4.73578	0.310343	-5.53765	-5.63024	-5.37668	0.128306	-4.78005	-4.12126	-4.34209	0.335304	-4.85029	-4.58657	-5.28588	0.353157	-6.07101	-5.71293	-6.02913	0.195771
A_84_P128301	AT1G53400	ubiquitin domain-containing protein	0.949473	1.04155	up	0.398825	1.15561	up	0.50512	1.21307	down	0.13951	1.11007	up	0.0312235	1.86414	up	0.708043	1.23163	up	0.481418	1.47542	up	0.586062	0.689967	0.552041	0.0718532	0.716218	0.705439	0.858367	0.0853518	1.22418	1.90472	1.3947	0.354099	1.11133	1.30154	-0.408605	0.937279	1.1812	0.749259	0.975513	0.216053	1.26433	1.10416	1.31914	0.111706
A_84_P786293	AT1G53400	ubiquitin domain-containing protein	0.166144	1.27583	up	0.497699	1.26348	up	0.357636	1.25009	down	0.191357	1.42563	down	0.0835298	1.41873	up	0.0799032	1.43957	down	0.390595	1.12417	down	1.87772	2.03813	1.72978	0.154217	1.52524	0.895205	1.69039	0.419633	2.24279	2.6862	2.23046	0.259635	2.04596	2.38132	2.27268	0.171109	1.8612	1.44784	1.814	0.226264	2.1832	1.89119	2.11897	0.153446
A_84_P855471	AT1G53400	ubiquitin domain-containing protein	0.552265	1.9383	down	0.513081	1.21928	up	0.151	1.33795	down	0.106412	1.56261	down	0.134306	1.30441	up	0.668465	1.51243	up	0.511331	1.88971	up	0.273882	0.432738	0.0321598	0.201713	-0.820262	-0.152687	-0.220135	0.367505	0.813972	0.660583	0.414404	0.201572	0.00320816	-2.60219	0.473391	1.65672	0.0151577	-0.346036	-0.00412369	0.203198	0.293626	0.118991	0.216284	0.0875072
A_84_P206038	AT1G53420	leucine-rich repeat transmembrane protein kinase	0.0149034	2.87412	up	0.00194105	1.98663	up	0.45782	1.08647	up	0.663789	1.02485	up	0.00979647	1.37988	up	0.0876726	1.41165	down	0.021639	1.9171	down	-9.43413	-9.47506	-9.3998	0.0376816	-9.45162	-9.29155	-9.45956	0.0947897	-8.84107	-9.0536	-9.02068	0.114389	-7.66509	-7.86368	-8.21085	0.27623	-8.364	-8.41138	-8.45638	0.046192	-8.76822	-8.93694	-8.85124	0.0843608
A_84_P577353	AT1G53420	leucine-rich repeat transmembrane protein kinase	0.19118	1.47882	up	0.553728	1.36339	up	0.128434	1.2212	up	0.337558	1.49421	up	0.0573116	1.23009	up	0.190343	1.37758	up	0.949269	1.0158	up	-9.55081	-9.59688	-9.34442	0.134446	-8.08375	-9.35948	-9.31074	0.722887	-9.1419	-9.2797	-9.17423	0.0720621	-8.8884	-9.33303	-8.57734	0.379806	-8.42438	-8.47298	-8.51502	0.0453581	-8.78659	-9.01759	-8.92675	0.116375
A_84_P23998	AT1G53430	Leucine-rich repeat transmembrane protein kinase	0.0464839	1.38484	up	0.625336	1.13549	down	0.257122	1.30926	down	0.00323967	1.79723	down	0.00158648	3.87022	down	0.0147685	2.8261	down	0.0022773	7.01715	down	-0.550517	-0.561683	-0.524002	0.0193544	-1.34505	-1.53325	-1.29522	0.125541	-2.43052	-2.7411	-2.32183	0.217583	-0.252044	-0.0122013	0.0372105	0.154722	-1.91702	-1.23651	-1.56995	0.340277	-2.81842	-2.74912	-3.09214	0.181377
A_84_P843872	AT1G53430	Leucine-rich repeat transmembrane protein kinase	0.86003	1.04963	down	0.497556	1.22795	down	0.882789	1.04549	down	0.0355965	1.68467	down	0.000886738	4.01521	down	0.0706673	1.97088	down	0.0163978	3.99938	down	-4.87747	-5.08907	-4.95982	0.106663	-5.4305	-6.00978	-5.74348	0.289953	-7.04851	-7.04649	-6.84777	0.115321	-5.47023	-4.68126	-4.98449	0.397989	-6.11255	-5.68823	-6.27171	0.301615	-6.85292	-6.8051	-7.47729	0.375047
A_84_P14539	AT1G53440	putative LRR receptor-like serine/threonine-protein kinase	0.548355	3.01181	down	0.632299	1.09624	down	0.0775135	1.4993	down	0.14111	1.23983	down	0.0011441	3.07176	down	0.617177	2.21594	up	0.792629	1.52915	down	0.49078	0.609722	0.769819	0.140025	0.449584	0.104426	0.385871	0.183668	-1.05785	-0.967916	-0.96112	0.0539897	0.581629	0.656597	-4.13979	2.74781	0.202086	0.36382	-0.0237074	0.194644	-1.62622	-1.35406	-1.75947	0.206634
A_84_P750637	AT1G53450	hypothetical protein	0.934164	1.00721	up	0.660365	1.11335	down	0.272892	1.24618	down	0.0104639	1.6099	down	0.954131	1.00733	down	0.0349703	1.8053	down	0.0484256	1.26437	down	-2.25636	-2.25989	-2.3193	0.0353649	-2.97604	-2.79063	-3.12981	0.169838	-2.42592	-2.02679	-2.41448	0.227204	-2.2704	-2.39025	-2.14381	0.123233	-3.27537	-3.30452	-2.7813	0.294029	-2.51983	-2.68139	-2.61849	0.0814359
A_84_P825657	AT1G53450	hypothetical protein	0.0412469	1.8301	up	0.364475	1.18612	down	0.831642	1.69148	up	0.00289494	2.83676	down	0.358592	5.2598	down	0.00504071	6.15781	down	0.00345972	5.69087	down	-0.381831	-0.381983	-0.559186	0.102352	-2.01978	-1.73177	-2.08417	0.187653	-6.58929	-0.994907	-0.923834	3.25063	0.253939	0.320375	0.71846	0.251219	-1.99771	-2.29556	-2.2812	0.167971	-2.0989	-1.91616	-2.21811	0.152087
A_84_P116732	AT1G53460	hypothetical protein	0.201073	1.26525	up	0.137972	1.16895	down	0.0740298	1.35277	down	0.00615042	1.21093	up	0.00182831	1.5976	up	0.237549	1.22138	down	0.675637	1.07135	down	-0.249309	-0.333425	-0.280368	0.0425347	0.0188065	-0.0514975	-0.00205517	0.0361072	0.459971	0.321064	0.383591	0.0695688	0.318706	0.00352192	-0.167049	0.246439	-0.105944	-0.326565	-0.277867	0.115904	-0.0913792	-0.159872	0.108124	0.139233
A_84_P18321	AT1G53470	mechanosensitive channel of small conductance-like 4	0.615712	1.1509	up	0.741927	1.11455	up	0.971629	1.01205	up	0.00115084	7.01763	up	0.000533312	58.0119	up	0.0112549	6.79599	up	0.0024108	51.0128	up	-5.84508	-5.76563	-6.04114	0.141809	-3.11128	-2.8746	-3.23303	0.182258	0.0450964	0.204205	-0.326333	0.272258	-5.99004	-5.82705	-5.22646	0.402145	-3.3514	-2.87402	-2.52409	0.415292	-0.354833	0.147804	0.181835	0.300504
A_84_P11480	AT1G53480	mto 1 responding down 1	0.994393	1.02291	up	0.32772	1.4831	down	0.476432	6.5143	down	0.362022	5.56153	down	0.878849	1.48221	down	0.313428	8.43727	down	0.282371	9.87678	down	1.34515	-4.35348	-4.46417	3.32252	-4.89923	-5.00377	-4.99594	0.0582296	-3.81744	0.568112	-5.92644	3.31311	-4.80296	-4.09496	1.52344	3.46629	-4.96771	-6.01424	-5.62285	0.528774	-5.38137	-6.31854	-5.58669	0.492622
A_84_P271180	AT1G53490	RING finger-containing protein HEI10	0.763282	1.4234	up	0.930961	1.01983	up	0.268657	3.4525	down	0.873714	1.1206	up	0.18917	4.18943	up	0.771932	1.24552	down	0.831653	1.17303	down	-2.9279	-5.17871	-5.00961	1.25355	-4.14711	-4.24033	-4.23596	0.0526045	-2.02053	-1.13309	-3.76233	1.33756	-4.54536	-4.64541	-2.39741	1.26998	-4.4664	-4.16919	-3.90283	0.281926	-3.96388	-4.17684	-4.13816	0.113444
A_84_P725341	AT1G53490	RING finger-containing protein HEI10	0.917265	1.30909	down	0.0889851	1.71144	up	0.375942	7.75485	down	0.332098	3.95758	down	0.659344	2.46891	up	0.736722	1.76644	down	0.605551	2.39938	down	-4.47605	-8.78124	-8.70569	2.46408	-9.47024	-8.92054	-9.52605	0.334647	-5.07189	-3.71531	-9.26414	2.89266	-9.18638	-9.58988	-4.35242	2.91436	-8.47934	-8.52752	-8.58434	0.0525596	-8.91164	-9.04896	-8.95604	0.0700743
A_84_P12710	AT1G53500	NAD-dependent epimerase/dehydratase family protein	0.13005	1.38963	up	0.559309	1.13028	down	0.89301	1.0197	up	0.00277761	2.22195	up	0.00850208	1.62052	up	0.148966	1.41465	up	0.309425	1.18912	up	1.05081	1.05604	1.15709	0.0599111	2.16907	2.14012	2.41022	0.148289	1.89127	1.60077	1.86126	0.159768	1.57451	1.29271	1.82082	0.264253	1.77922	2.2496	2.16057	0.249872	1.77283	1.73987	1.92503	0.0987687
A_84_P22160	AT1G53510	mitogen-activated protein kinase 18	0.608643	3.77665	down	0.999336	1.00013	down	0.754278	1.07399	up	0.00621698	1.35124	down	0.0223924	1.73105	down	0.653713	2.79458	up	0.711439	2.34313	up	1.1846	1.31274	1.28574	0.0675529	0.76399	0.873929	0.842308	0.0565981	0.157302	0.593183	0.657658	0.272184	-5.21584	1.60911	1.63849	3.9489	0.530812	0.959208	0.989624	0.256566	0.587836	0.428161	0.701068	0.137111
A_84_P23099	AT1G53520	fatty-acid-binding protein 3	0.118782	6.83825	down	0.301182	3.53525	up	0.158007	29.0122	up	0.313307	2.47393	down	0.0473197	40.2742	down	0.0580822	9.77186	up	0.142787	4.92606	up	-0.433191	-0.66836	-0.669173	0.13601	-1.33601	-3.6596	-0.695531	1.55965	-3.05648	-7.78196	-6.92763	2.51813	-2.78907	-2.2344	-5.06814	1.50177	-0.438494	0.016655	0.196134	0.32714	-1.02774	-0.40934	-1.75322	0.672652
A_84_P788097	AT1G53520	fatty-acid-binding protein 3	0.267521	1.7764	up	0.133682	1.31945	up	0.57072	1.37266	down	0.169397	1.21171	up	0.218849	1.24875	up	0.806164	1.11108	down	0.264993	1.95266	down	-1.47089	-1.77847	-1.55821	0.158505	-1.35231	-1.15194	-1.47217	0.161793	-1.18382	-1.07993	-1.58236	0.265224	-0.794036	-1.48285	-0.0438252	0.719729	-0.923083	-1.06379	-0.789731	0.137048	-1.34438	-1.36422	-2.50843	0.666413
A_84_P523233	AT1G53530	peptidase-S24/S26 domain-containing protein	0.963929	1.01546	up	0.49293	1.05941	up	0.570298	2.97235	up	0.15453	1.13612	up	0.381518	3.29741	down	0.553092	1.18529	up	0.682388	1.12651	down	-2.7994	-2.9813	-2.77007	0.114428	-2.57981	-2.75306	-2.66555	0.0866285	-3.07451	-3.22778	-7.41248	2.46148	-2.81003	-3.32463	-2.3497	0.487713	-2.50161	-2.65576	-2.59126	0.0774163	-3.11093	-2.99847	-2.89055	0.110195
A_84_P788093	AT1G53530	peptidase-S24/S26 domain-containing protein	0.648954	2.5268	down	0.238479	1.18251	up	0.291243	1.21809	down	0.207885	1.11913	down	0.69224	1.04887	down	0.586973	2.66991	up	0.70752	1.97775	up	-2.60525	-2.72537	-2.63024	0.0633815	-2.66878	-2.93312	-2.84609	0.134715	-2.84874	-2.84329	-2.47533	0.214033	-2.14164	-2.23802	-7.59315	3.11998	-2.43767	-2.65458	-2.63018	0.118815	-3.04648	-3.05451	-2.92023	0.0753148
A_84_P10555	AT1G53540	HSP20-like chaperone	0.378907	1.31407	down	0.580724	1.91144	up	0.449111	1.87927	up	0.00571868	6.01598	up	0.00489147	25.219	up	0.0437505	15.1108	up	0.00352022	62.2785	up	-5.66716	-5.99443	-6.11913	0.233431	-3.83527	-3.2194	-2.95965	0.449718	-2.28764	-0.753756	-0.770003	0.880935	-5.86595	-6.55379	-6.54313	0.394084	-4.07463	-0.968685	-2.16702	1.56641	-0.547236	-0.831399	0.297761	0.587334
A_84_P754506	AT1G53542	hypothetical protein	0.550773	1.33157	up	0.346195	1.1988	up	0.967587	1.01125	up	0.0996645	1.58405	up	0.0194222	2.32271	up	0.351449	1.42611	up	0.190057	1.76397	up	-2.24592	-2.7243	-2.053	0.345618	-1.49482	-1.59132	-1.94623	0.237709	-1.10297	-0.920082	-1.35274	0.21719	-1.5243	-2.6546	-1.60494	0.63059	-1.52437	-1.35137	-1.37186	0.0945248	-1.38635	-1.0651	-0.87591	0.258051
A_84_P754007	AT1G53543	hypothetical protein	0.747205	1.23873	down	0.694721	1.29834	down	0.888042	1.06571	up	0.570248	1.28702	up	0.132158	1.80602	up	0.750789	1.22793	up	0.172162	2.38418	up	-6.67408	-7.58842	-6.85843	0.483544	-7.41134	-6.23858	-6.37891	0.64044	-6.18942	-5.78409	-6.58898	0.402452	-7.968	-7.75221	-6.3273	0.891521	-7.71148	-6.37964	-7.06771	0.666042	-6.53911	-6.06033	-5.68759	0.426859
A_84_P534633	AT1G53550	F-box family protein	0.0524008	4.09318	up	0.103962	1.48479	up	0.189119	1.74459	down	0.100936	1.3355	up	0.0178389	2.75805	up	0.133851	2.0642	down	0.0734463	2.58912	down	-9.23602	-9.16665	-9.13376	0.0522034	-8.81873	-8.98821	-8.47735	0.260204	-7.18679	-8.09951	-7.85917	0.473098	-7.33001	-7.75238	-6.35436	0.717021	-8.12355	-8.20335	-8.24661	0.062427	-8.43136	-8.57714	-8.54562	0.0767049
A_84_P19309	AT1G53560	ribosomal protein L18ae family	0.563507	1.17785	up	0.104867	1.66062	up	0.0771733	1.51585	down	0.0122376	2.28027	up	0.000686424	5.89505	up	0.0164145	3.2149	up	0.0146307	3.30174	up	1.35037	1.53169	1.27855	0.130457	2.72068	2.768	2.23955	0.292403	4.04208	3.95995	3.8371	0.10316	1.19819	2.00525	1.66563	0.405213	3.20411	3.20056	3.51872	0.182674	3.52272	3.3762	3.13984	0.193192
A_84_P788091	AT1G53560	ribosomal protein L18ae family	0.999031	1.0003	up	0.0546488	1.82749	up	0.135326	1.3045	down	0.0171879	1.97184	up	0.000763989	5.14714	up	0.0107932	3.60241	up	0.00756866	3.94448	up	-4.34156	-4.18006	-4.43805	0.130352	-3.12695	-3.24635	-3.64776	0.272834	-1.85819	-2.06778	-1.94239	0.105468	-4.68074	-3.99176	-4.28586	0.345717	-2.5844	-2.52399	-2.30308	0.148096	-2.19206	-2.32458	-2.50221	0.155622
A_84_P16464	AT1G53570	mitogen-activated protein kinase kinase kinase 3	0.410328	1.15892	up	0.242349	1.25694	up	0.729964	1.1314	up	0.0204244	1.34111	up	0.0593122	1.884	up	0.108097	1.45455	up	0.022	1.83926	up	1.14239	1.29129	1.20599	0.07471	1.53429	1.76619	1.60948	0.118317	1.58774	2.39102	2.4023	0.467063	1.21436	1.70899	1.35465	0.254917	1.71574	2.10503	2.07895	0.217618	2.39637	2.2054	2.31361	0.0957659
A_84_P11702	AT1G53580	glyoxalase II 3	0.507977	1.1983	up	0.629646	1.1089	up	0.681345	1.4327	up	0.0772127	1.60297	up	0.118302	3.23487	up	0.0929057	1.48338	up	0.00635654	3.86764	up	2.60843	2.83316	2.32871	0.252724	3.10777	3.60592	3.09885	0.290217	2.94621	4.93784	4.96737	1.15849	2.55598	3.19273	2.80456	0.320915	3.40993	3.49585	3.35415	0.0713849	4.83716	4.67887	4.89159	0.110507
A_84_P810924	AT1G53580	glyoxalase II 3	0.362576	1.32657	up	0.965933	1.01075	up	0.844335	1.07167	down	0.103103	1.5314	up	0.00650685	5.03632	up	0.499644	1.16681	up	0.00983864	3.5426	up	1.59622	1.86166	1.36719	0.247459	2.08215	2.57562	2.01186	0.307213	4.28258	4.10881	3.4308	0.45008	1.64562	2.41177	1.99079	0.383703	2.22101	2.32222	2.17267	0.0763177	3.91165	3.72404	3.88692	0.101933
A_84_P12678	AT1G53590	Calcium-dependent lipid-binding (CaLB domain) family protein	0.0616176	1.40134	up	0.276458	1.12817	down	0.424263	1.21585	down	0.206575	1.18612	up	0.00345556	2.63733	up	0.00874003	1.33287	down	0.0487457	1.54789	up	-0.609932	-0.334217	-0.667224	0.178042	-0.424193	-0.149471	-0.298948	0.137539	0.96411	0.686533	0.935213	0.152603	-0.106178	-0.0582533	0.0134764	0.0602207	-0.440644	-0.51005	-0.443883	0.0391699	0.710469	0.270364	0.759124	0.269242
A_84_P24013	AT1G53610	hypothetical protein	0.152658	1.27156	up	0.327743	4.26334	up	0.903189	1.0416	up	0.113531	1.115	up	0.110323	1.54722	up	0.273629	3.7384	up	0.122661	1.2674	up	-9.65672	-9.68929	-9.62825	0.0305443	-9.51896	-9.39245	-9.59173	0.100838	-8.53924	-9.31134	-9.23465	0.425365	-9.07889	-9.50053	-9.35502	0.214166	-5.15211	-8.51213	-8.56295	1.95475	-8.90091	-9.05111	-8.9568	0.0759139
A_84_P752023	AT1G53620	hypothetical protein	0.62719	2.06011	down	0.567639	2.32007	down	0.0875578	4.00947	down	0.691294	1.66301	up	0.9148	1.07751	down	0.736762	1.47668	up	0.534736	2.09709	down	-7.58079	-5.9052	-5.17814	1.23213	-5.15512	-7.58345	-3.72416	1.95101	-6.52994	-6.06128	-6.39601	0.241396	-8.233	-5.06671	-8.49259	1.90741	-6.02473	-7.13122	-6.94929	0.593327	-8.66559	-8.84853	-7.48334	0.741053
A_84_P511702	AT1G53625	hypothetical protein	0.495616	3.73619	down	0.583836	1.53697	down	0.0242977	2.78894	down	0.145646	2.65128	up	0.00679371	2.561	up	0.290399	6.44495	up	0.465565	3.43084	up	-3.52403	-3.83428	-3.25139	0.291648	-2.42152	-2.97581	-0.992312	1.0234	-2.22673	-2.08089	-2.23196	0.0857517	-4.27994	-3.32493	-8.70954	2.87308	-2.58051	-2.48899	-3.18041	0.375568	-3.82157	-3.75847	-3.39869	0.228128
A_84_P752060	AT1G53630	transposable element gene	0.140964	1.45804	up	0.305861	4.28031	up	0.922334	1.0149	up	0.694405	1.0248	up	0.0167144	1.46668	up	0.329768	3.00845	up	0.918726	1.02091	up	-9.49013	-9.52605	-9.47739	0.0252347	-9.53895	-9.33716	-9.51146	0.109435	-8.89387	-9.13875	-8.80331	0.173533	-9.00667	-8.60703	-9.2478	0.323637	-8.40722	-8.46301	-5.2242	1.85403	-8.8494	-9.0222	-8.9003	0.0887971
A_84_P720290	AT1G53633	hypothetical protein	0.178617	1.33614	up	0.835386	1.05341	down	0.559447	1.33418	down	0.162667	1.44981	down	0.22635	1.38793	down	0.00405125	2.04061	down	0.0383507	2.47418	down	-3.6208	-3.30491	-3.86699	0.281762	-4.22052	-4.40438	-3.7754	0.32341	-3.92085	-4.49189	-3.79876	0.370007	-3.22421	-3.1261	-3.1882	0.0496292	-4.14188	-4.3026	-4.18102	0.0838113	-4.2012	-5.07958	-4.17857	0.513789
A_84_P753761	AT1G53635	hypothetical protein	0.523154	1.44591	up	0.287966	2.24306	up	0.806626	1.22161	up	0.372235	1.537	down	0.926025	1.07	down	0.987792	1.00932	up	0.380479	1.26646	down	-7.42168	-7.32442	-8.77664	0.811818	-8.49918	-8.69946	-8.18444	0.259622	-6.76109	-8.37189	-8.68257	1.03144	-7.1709	-7.64899	-7.10692	0.296228	-6.88157	-6.62237	-8.38273	0.950398	-7.25969	-7.90385	-7.78568	0.342921
A_84_P802502	AT1G53635	hypothetical protein	0.0660395	1.52303	up	0.0838685	2.62348	up	0.461108	1.75362	up	0.0589422	1.2618	up	0.0138768	1.42993	up	0.0838599	2.17351	up	0.394019	1.64643	up	-9.61159	-9.63644	-9.61631	0.0132006	-9.09347	-9.35713	-9.40729	0.168584	-8.93012	-9.19987	-9.18651	0.152032	-8.78562	-9.26893	-8.98896	0.242668	-7.86635	-7.34092	-8.47617	0.568149	-8.81425	-8.88055	-7.1907	0.957072
A_84_P192494	AT1G53640	hypothetical protein	0.590691	1.44829	up	0.416655	1.40777	up	0.11316	1.64398	down	0.611429	1.29432	down	0.537077	1.29741	up	0.515483	1.33158	down	0.204633	1.83516	down	-9.17962	-7.76881	-8.70431	0.717804	-8.29332	-9.06833	-9.40767	0.571194	-8.52733	-8.02919	-7.96932	0.306349	-8.85923	-7.78728	-7.40317	0.754624	-8.37805	-8.42994	-8.4811	0.0515265	-8.82769	-8.98957	-8.86015	0.0856439
A_84_P842596	AT1G53640	unknown protein; FUNCTIONS IN: molecular_function unknown; INVOLVED IN: biological_process unknown; LOCATED IN: endomembrane system; EXPRESSED IN: 20 plant structures; EXPRESSED DURING: 11 growth stages; Has 1186 Blast hits to 678 proteins in 89 species: Archae - 0; Bacteria - 50; Metazoa - 731; Fungi - 92; Plants - 226; Viruses - 4; Other Eukaryotes - 83 (source: NCBI BLink).	0.296645	2.36608	down	0.0125482	2.44106	up	0.67447	1.35476	up	0.00131609	5.22003	down	0.353778	1.60438	down	0.886956	1.10646	up	0.343905	1.99795	up	-6.73489	-6.95602	-7.122	0.194211	-9.4161	-9.29917	-9.24982	0.0853977	-6.66788	-7.74662	-8.44447	0.895074	-8.56999	-9.10745	-6.86298	1.17192	-8.33625	-7.90909	-7.85724	0.262869	-7.09736	-6.88437	-7.56313	0.347136
A_84_P598758	AT1G53645	hydroxyproline-rich glycoprotein family protein	0.523026	1.12996	up	0.450545	1.14813	down	0.518548	1.22389	up	0.122658	1.31001	up	0.320945	1.25565	down	0.952191	1.00976	up	0.367823	1.15928	down	0.478467	0.154202	0.529033	0.203389	0.968863	0.614654	0.746907	0.178988	-0.3386	0.341014	0.173977	0.354145	0.332484	0.656212	0.701813	0.201363	0.728121	0.619977	0.384469	0.175715	0.153685	0.368991	0.528149	0.187932
A_84_P216098	AT1G53650	CTC-interacting domain 8	0.0194324	1.64969	up	0.57354	1.09156	down	0.0812785	1.54846	down	0.0265384	1.16975	down	0.00280588	2.22831	up	0.0132095	2.10641	down	0.304907	1.14637	down	-1.12566	-1.16743	-1.14081	0.0211455	-1.40181	-1.27988	-1.43079	0.0800886	-0.0545664	-0.118973	0.207485	0.172913	-0.594352	-0.353509	-0.319455	0.149852	-1.303	-1.70321	-1.48546	0.200366	-0.650707	-0.76296	-0.444883	0.161316
A_84_P23060	AT1G53660	probable sugar phosphate/phosphate translocator	0.526419	1.43723	up	0.887513	1.12614	up	0.738874	1.21126	down	0.318175	1.36252	up	0.43627	1.30115	up	0.931627	1.0676	up	0.606137	1.33794	down	-8.02049	-8.20557	-8.66916	0.33415	-8.26084	-7.4119	-7.88365	0.425349	-7.32488	-8.28957	-8.14141	0.519504	-7.16756	-7.49111	-8.66668	0.788887	-8.44858	-6.55161	-8.04204	0.998762	-8.76227	-8.19441	-7.62871	0.566782
A_84_P16432	AT1G53670	methionine sulfoxide reductase B 1	0.907598	1.01833	down	0.161911	1.35982	up	0.694858	1.05607	up	0.152608	1.12854	up	0.00245193	2.13421	up	0.0673562	1.56273	up	0.00925787	2.29518	up	2.86459	2.95199	2.70991	0.122586	3.01398	3.07479	2.96108	0.0569007	4.04275	3.88652	3.87832	0.092659	2.58942	2.92157	2.93691	0.196345	3.48657	3.19309	3.70043	0.254708	4.05829	3.83688	4.14855	0.16037
A_84_P860775	AT1G53670	methionine sulfoxide reductase B 1	0.930844	1.03605	up	0.24653	1.47129	up	0.182438	1.24396	down	0.618217	1.11003	down	0.00314505	2.4304	up	0.503798	1.27933	up	0.11746	1.88577	up	0.660191	0.752336	0.469492	0.144255	0.574524	0.0885258	0.76718	0.349734	1.86928	1.78704	2.06928	0.145158	0.823611	0.034708	1.17699	0.584815	1.05112	0.787744	1.26261	0.237906	1.56749	1.49573	1.71755	0.113189
A_84_P11501	AT1G53680	glutathione S-transferase TAU 28	0.594356	1.1432	up	0.889534	1.09264	up	0.509734	1.19142	down	0.00225819	5.05436	up	0.00115287	16.5553	up	0.0357211	4.8308	up	0.00268637	12.1549	up	-6.84059	-7.25353	-6.85813	0.233514	-4.84376	-4.57179	-4.52411	0.172444	-3.01419	-2.60712	-3.18327	0.296153	-6.67777	-6.56311	-7.13214	0.300943	-4.75452	-5.17758	-3.62413	0.803117	-3.29907	-3.26818	-2.99535	0.167149
A_84_P753291	AT1G53683	MIR169D; miRNA	0.0387351	1.72688	up	0.00687083	1.77901	up	0.0242977	1.64551	down	0.010357	1.4764	up	0.000698671	3.15421	up	0.0408021	1.52096	up	0.473337	1.11002	up	-9.50006	-9.54611	-9.45096	0.0475822	-8.98906	-8.78569	-9.03615	0.133111	-7.86818	-7.92473	-7.73239	0.0988511	-8.44906	-8.89487	-8.7887	0.232868	-8.03402	-8.12134	-8.16233	0.0655353	-8.47697	-8.65011	-8.55382	0.0867511
A_84_P753300	AT1G53687	MIR169E; miRNA	0.0635515	1.48574	up	0.00232559	2.02576	up	0.158873	1.15767	up	0.718032	1.0238	up	0.00643193	1.30898	up	0.0584279	1.39593	up	0.888724	1.01994	up	-9.49412	-9.54043	-9.46629	0.0374501	-9.50797	-9.34057	-9.55048	0.110971	-9.02794	-9.17754	-9.13003	0.0764395	-8.72369	-9.16258	-8.90103	0.220785	-8.40186	-8.44799	-8.49376	0.045951	-8.8187	-8.98701	-8.89614	0.0842447
A_84_P19263	AT1G53690	hypothetical protein	0.485489	1.47701	down	0.295305	2.9445	up	0.961911	1.0419	up	0.141086	1.85354	down	0.263711	1.86413	down	0.32326	2.34634	up	0.723047	1.21134	down	-7.74601	-8.01771	-7.31006	0.356984	-8.47707	-8.08263	-9.18493	0.558523	-7.54636	-9.06073	-9.16218	0.905033	-7.58986	-9.07412	-8.09782	0.754347	-8.28173	-6.94443	-5.8444	1.22059	-8.76442	-8.91412	-7.91308	0.539954
A_84_P10747	AT1G53700	WAG 1	0.320307	1.51709	down	0.505504	1.15212	down	0.976619	1.00735	down	0.191361	1.34368	down	0.00688746	3.7628	down	0.952982	1.02042	down	0.0386553	2.49849	down	-1.712	-1.13338	-1.08382	0.349252	-1.65108	-1.88486	-1.67182	0.129403	-3.33507	-3.39654	-2.93301	0.251755	-1.38031	-2.37232	-1.98051	0.499639	-1.67166	-2.20011	-1.94887	0.26433	-3.05371	-3.34573	-3.29686	0.156411
A_84_P505499	AT1G53705	aminoacyl-tRNA ligases;nucleotide binding;ATP binding	0.491771	1.55471	up	0.339443	1.50295	up	0.143098	1.72354	down	0.654671	1.17762	down	0.140108	1.61356	up	0.702905	1.21817	down	0.343906	1.66068	down	-9.21322	-8.52293	-8.90363	0.345759	-8.46879	-9.38471	-9.49389	0.562978	-8.60517	-8.14222	-7.82165	0.393912	-9.17666	-8.15786	-7.39532	0.893741	-8.47626	-8.52305	-8.58469	0.0543832	-8.93011	-9.04388	-8.95117	0.060528
A_84_P791345	AT1G53705	putative aminoacyl-tRNA ligase	0.00992416	2.54327	up	0.00443232	1.72112	up	0.0242977	2.51413	down	0.00457415	1.53024	up	0.00132583	4.72663	up	0.771038	1.03557	up	0.0626821	1.35279	down	-9.44934	-9.50298	-9.45724	0.0289608	-8.86032	-8.74945	-8.95852	0.104599	-7.47589	-7.17228	-7.03896	0.223927	-7.92386	-8.31721	-8.12843	0.19673	-8.00672	-8.08238	-8.12913	0.0617699	-8.49004	-8.6505	-8.53677	0.0825301
A_84_P17358	AT1G53710	Calcineurin-like metallo-phosphoesterase superfamily protein	0.029338	1.59752	up	0.878102	1.02688	up	0.380166	1.56287	down	0.613199	1.0659	down	0.95281	1.01998	down	0.0133398	1.65822	down	0.00817079	2.54659	down	0.767531	0.790987	0.870979	0.0542378	0.792296	0.468607	0.892396	0.221507	0.164887	0.811713	1.36729	0.601778	1.36734	1.67553	1.41412	0.166088	0.800741	0.720219	0.747132	0.0409921	-0.0190125	0.37672	0.0535765	0.210672
A_84_P796693	AT1G53710	Calcineurin-like metallo-phosphoesterase superfamily protein	0.0218478	1.84341	up	0.00117696	1.91642	up	0.917549	1.01018	up	0.00400478	1.16105	up	0.00202266	1.64276	up	0.154836	1.20703	up	0.406838	1.11083	down	-9.49733	-9.53111	-9.51114	0.0169831	-9.32842	-9.26545	-9.29942	0.0315143	-8.72222	-8.77315	-8.89585	0.089251	-8.41975	-8.80545	-8.66724	0.195413	-8.31166	-8.35778	-8.40862	0.0485001	-8.7028	-8.87748	-8.76709	0.0883489
A_84_P19243	AT1G53720	cyclophilin 59	0.227126	1.16121	down	0.157862	1.1562	down	0.485871	1.7076	up	0.030194	1.27124	down	0.141058	2.44673	down	0.0611126	1.26576	down	0.0585009	1.23393	down	-2.02144	-2.15212	-2.21763	0.0998786	-2.40267	-2.45297	-2.57425	0.0882038	-2.64696	-4.52076	-3.09603	0.978317	-2.30397	-2.50158	-2.23251	0.139377	-2.77985	-2.65907	-2.61914	0.0836768	-2.61289	-2.65033	-2.68462	0.0358788
A_84_P16399	AT1G53730	STRUBBELIG-receptor family 6	0.837428	1.13912	down	0.914127	1.02961	down	0.0536123	1.91819	down	0.00212521	1.83245	down	0.249234	1.13388	down	0.398169	1.65629	down	0.276999	1.90937	down	-2.40089	-2.4688	-2.5056	0.0531176	-3.29933	-3.26299	-3.4343	0.0902619	-2.6401	-2.82108	-2.45792	0.181583	-1.8223	-2.43051	-3.68624	0.950534	-3.75737	-3.18448	-3.18107	0.331745	-3.44772	-3.45214	-3.83847	0.224335
A_84_P14501	AT1G53750	regulatory particle triple-A 1A	0.382768	1.14712	up	0.722311	1.01833	down	0.170108	1.11312	down	0.00615042	1.40343	up	0.000619752	2.89845	up	0.194334	1.20141	up	0.00787425	2.26996	up	0.306121	0.284587	0.421558	0.0736554	0.887194	0.756433	0.835506	0.0658563	1.84634	1.83855	1.93323	0.0525577	0.569452	0.736654	0.300195	0.220209	0.818311	0.811261	0.770932	0.0255632	1.66321	1.69562	1.79548	0.0689391
A_84_P811250	AT1G53750	regulatory particle triple-A 1A	0.38137	1.10533	up	0.589437	1.018	up	0.253221	1.18054	down	0.00418298	1.34161	up	0.0007441	3.18556	up	0.0747191	1.23562	up	0.00579252	2.44125	up	1.08343	1.09947	1.20681	0.0670865	1.55013	1.53026	1.58123	0.0256902	2.76181	2.73316	2.90939	0.0945667	1.33588	1.38925	1.09801	0.155056	1.53559	1.60102	1.60224	0.0381328	2.47366	2.4835	2.72883	0.144569
A_84_P869038	AT1G53750	regulatory particle triple-A 1A	0.769035	1.05068	down	0.743303	1.1396	up	0.283298	1.15521	down	0.759911	1.09989	up	0.000891829	2.80388	up	0.101666	1.31696	up	0.00892041	2.55018	up	1.75132	1.74403	1.91089	0.0943034	2.29177	2.21958	1.30695	0.548937	3.24483	3.36938	3.2543	0.0693354	1.71073	1.97845	1.50307	0.23832	2.11496	2.15592	2.11301	0.0242325	2.99568	2.99719	3.25118	0.147078
A_84_P538318	AT1G53760	hypothetical protein	0.163764	1.42339	up	0.0110779	1.28286	up	0.159252	1.22562	down	0.046442	1.64431	up	0.0220231	1.99022	up	0.00720282	1.48197	up	0.0935527	1.14084	up	-1.38893	-1.92502	-1.97247	0.324078	-1.06475	-0.987815	-1.0814	0.0499227	-0.721685	-0.668612	-0.917323	0.130989	-1.3233	-1.18959	-1.24554	0.0671539	-0.707652	-0.622733	-0.725489	0.0549061	-1.12895	-0.961844	-1.09736	0.0887756
A_84_P54830	AT1G53770	O-fucosyltransferase family protein	0.529652	1.06356	up	0.832236	1.01675	down	0.206968	1.161	down	0.174183	1.09002	up	0.355033	1.05969	up	0.92827	1.00799	up	0.156725	1.16523	down	-0.466085	-0.496383	-0.457059	0.0205984	-0.248245	-0.347685	-0.450529	0.101147	-0.484852	-0.415697	-0.268036	0.110752	-0.392808	-0.234978	-0.525029	0.145214	-0.361892	-0.403003	-0.353475	0.0265016	-0.565278	-0.552955	-0.69644	0.0795228
A_84_P525885	AT1G53780	26S protease regulatory subunit 7-like B	0.81021	1.24277	down	0.386377	1.20718	down	0.510724	3.74139	up	0.222363	1.16454	down	0.381342	3.46767	down	0.879837	1.13119	down	0.712402	1.34087	up	0.501764	0.5887	0.516878	0.0464484	0.132681	0.536657	0.278717	0.204555	-0.224559	0.630539	-4.18054	2.56669	0.822726	-1.33969	1.18361	1.36463	-0.198015	0.177209	0.153943	0.210242	0.576014	0.649852	0.710299	0.0672532
A_84_P811265	AT1G53780	26S protease regulatory subunit 7-like B	0.0877879	1.41874	up	0.435022	1.19393	down	0.882723	1.07399	up	0.0746028	1.28329	down	0.960668	1.01746	down	0.0209897	2.17374	down	0.0796981	1.34407	down	-1.77871	-1.7426	-1.81808	0.037753	-2.36506	-2.05248	-2.00139	0.196881	-1.43551	-2.52935	-1.44945	0.627544	-1.53828	-1.10725	-1.18002	0.230737	-2.67202	-2.23824	-2.27582	0.240329	-1.7353	-1.68419	-1.68588	0.0290314
A_84_P512586	AT1G53785	hypothetical protein	0.46121	1.19473	down	0.706419	1.39383	up	0.605025	1.23478	up	0.0881515	4.13555	down	0.0399755	2.46151	down	0.0169176	2.48345	down	0.0347818	1.66856	down	-1.81234	-1.88161	-2.24084	0.230021	-5.41548	-3.27682	-3.38672	1.20428	-3.08403	-2.87489	-3.87448	0.527215	-2.53805	-1.99369	-2.17309	0.277402	-3.71734	-3.62082	-3.30371	0.216399	-2.9936	-2.93367	-2.99338	0.0345334
A_84_P792853	AT1G53790	F-box protein	0.413499	1.34033	up	0.987263	1.00194	down	0.383496	1.1622	down	0.0557913	1.25881	up	0.00384301	2.43991	up	0.835678	1.06683	down	0.182594	1.56632	up	-4.36555	-4.15152	-4.17036	0.118505	-4.02167	-3.80151	-3.86807	0.112909	-2.73405	-3.11603	-2.97687	0.193319	-4.37561	-3.36277	-3.68129	0.517908	-3.78925	-4.01405	-3.89633	0.112442	-3.13399	-3.26683	-3.07671	0.0975321
A_84_P80959	AT1G53790	F-box protein	0.0294325	1.71102	down	0.208533	1.27417	down	0.184799	1.62823	up	0.0305592	1.11553	up	0.797567	1.05583	down	0.0748848	1.49798	up	0.0064761	2.63861	up	-5.44939	-5.50083	-5.51556	0.0347431	-5.33862	-5.2773	-5.37668	0.0501394	-5.18778	-5.55017	-5.96296	0.387862	-6.04845	-6.4374	-6.30449	0.197692	-5.45836	-5.66045	-5.92247	0.232695	-4.97789	-4.91346	-4.69966	0.145642
A_84_P832403	AT1G53790	F-box protein	0.0434531	1.94001	up	0.781933	1.05263	up	0.634425	1.12785	down	0.0731422	1.43446	up	0.0107956	2.52737	up	0.160923	1.28481	down	0.373425	1.15508	up	-6.30247	-6.0568	-6.30833	0.143559	-5.9601	-5.46311	-5.68287	0.249044	-4.6393	-5.25991	-4.75549	0.329922	-5.55348	-5.01648	-5.22945	0.270409	-5.58729	-5.62715	-5.66963	0.0411773	-5.03001	-5.09143	-5.05399	0.0309525
A_84_P786216	AT1G53800	hypothetical protein	0.898129	1.03057	down	0.802703	1.06908	down	0.859924	1.05002	down	0.00327333	2.89626	down	0.00345132	3.83184	down	0.0186579	3.0045	down	0.00778315	3.90418	down	-0.670733	-0.87997	-0.884026	0.12199	-2.1545	-2.3354	-2.54741	0.196662	-2.7037	-2.47444	-3.07069	0.300764	-0.640101	-1.22992	-0.695015	0.32584	-2.7348	-2.46464	-2.12697	0.304537	-2.65284	-2.76911	-3.03814	0.197633
A_84_P823778	AT1G53800	unknown protein; BEST Arabidopsis thaliana protein match is: unknown protein (TAIR:AT1G53250.1); Has 1136 Blast hits to 882 proteins in 242 species: Archae - 2; Bacteria - 216; Metazoa - 257; Fungi - 77; Plants - 87; Viruses - 4; Other Eukaryotes - 493 (source: NCBI BLink).	0.217105	1.21404	up	0.324834	1.34927	up	0.481411	1.30235	down	0.00714348	3.2056	down	0.0170331	2.33322	down	0.00944886	2.88432	down	0.00723896	3.68905	down	-4.58226	-4.85199	-4.95603	0.192908	-6.31912	-6.82924	-6.28371	0.305253	-5.64499	-6.10413	-6.30812	0.339648	-4.47111	-4.62901	-4.45072	0.0975871	-6.34037	-5.84747	-5.9477	0.260506	-6.01162	-6.57995	-6.60901	0.336828
A_84_P854074	AT1G53800	hypothetical protein	0.821367	1.10148	down	0.583455	1.15566	up	0.236434	1.35183	down	0.00330249	3.18829	down	0.00290396	2.82605	down	0.075621	2.50468	down	0.0340953	3.46838	down	-2.49886	-2.80894	-2.77503	0.170087	-4.22312	-4.2986	-4.57946	0.187776	-4.03098	-4.21045	-4.33776	0.154124	-2.99929	-3.35601	-2.14585	0.621842	-4.45453	-4.19276	-3.82775	0.314802	-4.33693	-4.7216	-4.82542	0.25735
A_84_P95896	AT1G53800	hypothetical protein	0.223608	1.25745	up	0.525832	1.15631	up	0.551894	1.1886	down	0.00156084	2.78942	down	0.00603019	2.85349	down	0.013724	3.03341	down	0.00507288	4.26486	down	1.07441	0.904993	0.902584	0.0985165	-0.424664	-0.492176	-0.641073	0.110726	-0.404783	-0.345737	-0.905669	0.307652	1.37837	1.01897	1.47617	0.240747	-0.635018	-0.24189	-0.0524149	0.297175	-0.592281	-0.799924	-1.01179	0.209758
A_84_P754704	AT1G53801	other RNA	0.487397	1.59468	up	0.416882	1.23774	down	0.752686	1.21006	down	0.195759	1.74565	up	0.707887	1.22826	up	0.790711	1.1307	down	0.341224	1.57106	down	-8.31895	-9.55491	-8.94098	0.617985	-7.912	-7.95019	-8.54136	0.352853	-7.7601	-9.33485	-8.83007	0.804103	-7.97941	-7.65813	-9.1575	0.789431	-8.38253	-8.44225	-8.50189	0.0596786	-8.86351	-8.99959	-8.88716	0.072706
A_84_P11437	AT1G53810	transposable element gene	0.035248	2.6902	up	0.00214028	1.80436	up	0.830561	1.05031	down	0.00132564	1.47295	up	0.00497332	2.38557	up	0.961888	1.01222	down	0.514141	1.18443	down	-9.49748	-9.52889	-9.52013	0.0162119	-9.0081	-8.94818	-8.91409	0.0475911	-8.1684	-8.54105	-8.07405	0.246932	-8.45865	-8.15575	-7.64895	0.409103	-8.01139	-8.13625	-8.16827	0.0828879	-8.33329	-8.15818	-8.50446	0.173146
A_84_P557805	AT1G53815	F-box protein	0.522105	1.16298	up	0.323088	1.79866	up	0.381258	1.19587	up	0.352884	1.44393	up	0.0826446	1.44028	up	0.0487895	2.23318	up	0.0764585	1.481	up	-9.49859	-9.01902	-9.53256	0.28719	-9.27906	-9.08557	-8.09552	0.634877	-8.6957	-8.9472	-8.82823	0.125813	-8.9552	-9.08465	-9.35683	0.204996	-8.19332	-8.27904	-7.44702	0.457635	-8.5837	-8.77934	-8.33391	0.223263
A_84_P20032	AT1G53820	RING-H2 finger protein ATL60	0.104018	1.50941	up	0.249996	2.50438	up	0.478253	1.12478	up	0.344286	1.33335	up	0.0597397	1.49561	up	0.177939	2.21227	up	0.386301	1.1145	up	-9.13886	-9.63594	-9.60022	0.277254	-8.5252	-9.2112	-9.39345	0.457836	-8.75608	-8.99268	-8.88405	0.118431	-8.82461	-8.77181	-8.99664	0.11757	-8.20882	-8.27431	-6.67335	0.906002	-8.52273	-8.87017	-8.73098	0.174857
A_84_P12382	AT1G53830	pectin methylesterase 2	0.0774683	3.91278	down	0.908414	1.03698	down	0.567863	1.17222	down	0.0183528	2.31061	down	0.127759	1.40103	down	0.342389	1.63301	up	0.130487	2.38249	up	-3.23366	-3.39836	-3.14745	0.127488	-4.23196	-4.28873	-4.88361	0.360959	-3.36639	-3.94532	-3.92722	0.329143	-4.90783	-6.18748	-4.58874	0.846097	-4.32248	-4.62021	-4.61876	0.171478	-4.06829	-3.81672	-4.04163	0.138192
A_84_P784874	AT1G53830	pectin methylesterase 2	0.369467	1.66844	down	0.762582	1.23973	down	0.133595	2.32688	down	0.328567	1.84239	down	0.850579	1.06092	down	0.42954	1.36898	down	0.43526	1.47961	down	-7.70449	-6.73847	-7.47475	0.504657	-7.733	-9.30315	-7.52629	0.971707	-7.68968	-7.16146	-7.32254	0.270726	-7.68576	-7.62802	-8.81944	0.671822	-8.443	-8.49287	-8.55663	0.056958	-8.90387	-8.00168	-8.92331	0.526581
A_84_P13327	AT1G53840	pectin methylesterase 1	0.490372	4.55798	down	0.274493	2.0351	up	0.963429	1.01058	down	0.33618	1.58176	down	0.00164065	3.2025	down	0.366066	5.86432	up	0.860157	1.40836	up	2.35551	2.3368	2.17319	0.1003	2.43616	1.66896	0.775785	0.830985	0.755944	0.637638	0.434316	0.162676	2.21444	1.76404	-3.67817	3.27982	2.55379	2.7693	2.6331	0.108999	0.751907	0.69968	0.33077	0.229558
A_84_P14272	AT1G53850	20S proteasome alpha subunit E1	0.0404302	1.22105	up	0.594568	1.09483	up	0.644962	2.6289	up	0.109439	1.10916	up	0.8199	1.40886	down	0.969074	1.00553	down	0.0101748	1.52818	up	1.36952	1.36165	1.47674	0.0642913	1.62195	1.56097	1.47337	0.0746858	2.35218	-2.27099	2.64314	2.75702	1.7478	1.69821	1.62625	0.0611203	1.93951	1.52108	1.58782	0.224806	2.21904	2.2479	2.44077	0.120547
A_84_P519677	AT1G53860	remorin-like protein	0.333092	1.30583	up	0.708024	1.07593	down	0.503031	1.30318	up	0.142241	1.37303	up	0.894824	1.03573	down	0.910697	1.02327	down	0.88589	1.03784	down	-6.56824	-6.42006	-6.08668	0.246643	-5.62925	-6.06305	-6.01058	0.236766	-6.8332	-6.00947	-6.38425	0.412419	-5.70364	-6.32335	-5.89309	0.317558	-6.14275	-5.87901	-5.99788	0.132083	-6.31804	-5.73092	-6.03186	0.293592
A_84_P831858	AT1G53860	remorin-like protein	0.699118	1.57951	down	0.20071	4.40506	down	0.135779	3.19132	down	0.711188	1.32678	up	0.74524	1.14927	up	0.49308	2.102	down	0.595637	1.75803	down	-6.08861	-6.46316	-5.67629	0.393582	-6.49324	-6.36033	-4.15071	1.31577	-6.4163	-5.10413	-6.10548	0.685699	-5.09842	-8.61598	-6.49208	1.77136	-8.02268	-7.18994	-8.20914	0.542675	-7.97745	-7.07162	-7.59929	0.454966
A_84_P750559	AT1G53870	TUB_2 domain-containing protein	0.725621	1.12712	up	0.932699	1.02531	up	0.429146	1.66415	down	0.0893886	1.84494	down	0.867316	1.06648	down	0.03034	2.02813	down	0.123299	2.00039	down	0.721021	0.718936	-0.135024	0.493637	-0.6499	-0.251635	-0.444256	0.199168	0.900333	-0.0567999	0.182846	0.49805	0.416476	0.729839	0.676548	0.167667	-0.495985	-0.0632544	-0.678353	0.315927	0.350618	-0.722762	-0.805831	0.645035
A_84_P127571	AT1G53880	eukaryotic translation initiation factor 2B-like protein	0.141624	1.20584	up	0.804439	1.03645	up	0.368009	1.15902	up	0.0788892	1.22652	up	0.134409	1.21255	up	0.631595	1.05422	up	0.143801	1.16547	up	-1.10948	-1.32613	-1.11527	0.123447	-0.77798	-1.00566	-0.883527	0.113943	-1.02252	-0.715543	-0.978661	0.166028	-0.822802	-1.02752	-0.890439	0.104302	-0.703911	-0.794419	-1.0139	0.159404	-0.808244	-0.700139	-0.569621	0.119487
A_84_P754341	AT1G53887	hypothetical protein	0.631089	1.1349	up	0.0288362	1.31322	up	0.878907	1.0358	down	0.0069231	2.56686	down	0.555438	1.12932	down	0.0162489	2.21831	down	0.173849	1.32755	down	-1.76441	-1.40613	-1.2196	0.276884	-2.8928	-2.7345	-2.84285	0.0809263	-1.81827	-1.76237	-1.33586	0.26387	-1.35829	-0.957863	-1.5263	0.29203	-2.47398	-2.34257	-2.47428	0.0759598	-1.75526	-1.52865	-1.78483	0.140151
A_84_P558681	AT1G53903	hypothetical protein	0.580387	1.40863	up	0.42631	1.2827	up	0.81476	1.25186	up	0.000969207	23.9038	up	0.0361317	6.40866	up	0.0120653	21.7668	up	0.047808	5.69544	up	-1.34624	-1.40121	-1.6567	0.165672	3.2477	3.29749	2.78818	0.28078	1.9489	-0.087945	1.77497	1.12912	-2.00287	-0.686443	-0.231953	0.919755	3.51889	3.76517	3.12684	0.321926	1.67288	2.03976	0.895514	0.584267
A_84_P23730	AT1G53910	ethylene-responsive transcription factor RAP2-12,related to AP2 12	0.120539	1.38677	up	0.179804	1.13598	up	0.354163	1.05259	down	0.981885	1.00215	up	0.00193328	2.01979	up	0.18582	1.21814	down	0.0667938	1.38371	up	2.79082	3.02471	2.97819	0.123814	2.91084	3.04669	2.8455	0.102632	3.9251	3.9695	3.94174	0.0224346	3.20165	3.64867	3.35858	0.226795	3.08001	3.17671	3.09812	0.0514049	3.94247	3.8151	3.85694	0.0649223
A_84_P811902	AT1G53910	ethylene-responsive transcription factor RAP2-12,related to AP2 12	0.032253	1.36202	up	0.233529	1.12794	up	0.138679	1.30026	down	0.686565	1.03311	down	0.00287734	2.32946	up	0.0228074	1.24751	down	0.023294	1.31535	up	-0.980709	-0.824993	-0.917178	0.0782961	-0.979512	-0.821471	-1.06288	0.122614	0.463559	0.130585	0.342968	0.168583	-0.520103	-0.35504	-0.510483	0.0926471	-0.818075	-0.751434	-0.773283	0.0339723	-0.00662231	-0.0292606	-0.163406	0.0847435
A_84_P850527	AT1G53910	ethylene-responsive transcription factor RAP2-12,related to AP2 12	0.791231	1.12752	up	0.110421	1.15951	up	0.266314	1.34448	down	0.539915	1.04663	down	0.00947546	2.43549	up	0.966119	1.01775	down	0.256749	1.6066	up	-1.18951	-0.99012	-1.0204	0.10745	-1.17841	-1.03983	-1.17905	0.0801942	-0.140108	0.374732	0.417988	0.310484	-0.801716	-0.266806	-1.61204	0.677302	-0.96804	-0.845452	-0.943233	0.0648127	-0.151904	-0.187572	-0.289056	0.0711592
A_84_P10491	AT1G53920	GDSL-motif lipase 5	0.0418675	2.31392	up	0.930773	1.03647	down	0.16288	1.63231	down	0.00291183	5.36327	up	0.00221202	5.80618	up	0.0586829	2.23627	up	0.129613	1.53724	up	-3.69269	-3.5805	-3.41085	0.141892	-1.09362	-1.47309	-0.847997	0.314928	-0.93919	-0.768281	-1.36381	0.30664	-2.47341	-2.6258	-1.95383	0.352309	-1.11509	-0.81628	-1.63839	0.416134	-1.86386	-1.46009	-1.86807	0.234344
A_84_P834709	AT1G53920	GDSL-motif lipase 5	0.049243	2.25355	up	0.800193	1.10611	up	0.112751	1.9399	down	0.00350841	4.29905	up	0.00282628	5.68339	up	0.0818588	2.1101	up	0.324826	1.30005	up	-6.0699	-6.21377	-5.85924	0.178309	-3.89804	-4.23946	-3.69335	0.275895	-3.31633	-3.38114	-3.92518	0.334385	-4.83239	-5.25482	-4.53909	0.359802	-3.58714	-3.47617	-4.33107	0.464869	-4.57847	-4.20664	-4.70548	0.259243
A_84_P20989	AT1G53930	ubiquitin-like protein	0.276861	1.60378	down	0.285707	1.57739	down	0.727961	1.17968	up	0.0239106	1.60621	up	0.523529	1.23951	down	0.307741	1.63308	up	0.272589	1.52637	up	-5.88889	-5.83868	-5.94902	0.055246	-5.00975	-5.14933	-5.46653	0.234077	-5.52262	-6.73506	-6.34821	0.619312	-7.21194	-5.97858	-6.53049	0.617811	-5.28865	-6.1253	-6.18427	0.500935	-6.05217	-5.81234	-6.02619	0.131611
A_84_P513467	AT1G53935	hypothetical protein	0.1519	2.96716	up	0.349101	1.50012	up	0.579123	1.26408	up	0.346396	1.36013	up	0.016311	1.85712	up	0.510884	1.45423	down	0.710026	1.26394	down	-9.35999	-9.39525	-9.3518	0.0230862	-9.35331	-9.15018	-8.27231	0.574528	-8.57789	-8.15939	-8.69056	0.279877	-6.67944	-8.46534	-8.25501	0.976053	-8.29569	-8.33206	-8.39282	0.049073	-8.64622	-7.73467	-8.03267	0.46479
A_84_P20870	AT1G53940	GDSL-motif lipase 2	0.0765347	1.42729	up	0.00237512	2.03184	up	0.111212	1.18031	up	0.637806	1.03135	up	0.00490351	1.29486	up	0.041677	1.4682	up	0.61572	1.0708	up	-9.52288	-9.56954	-9.49834	0.0361723	-9.5227	-9.35904	-9.57542	0.11283	-9.09002	-9.21599	-9.16635	0.0634589	-8.79861	-9.23634	-9.01599	0.218864	-8.41688	-8.46267	-8.50924	0.0461813	-8.83755	-9.00486	-8.91244	0.0838094
A_84_P11415	AT1G53950	ubiquitin-like protein	0.0375447	2.92157	up	0.00279767	1.75651	up	0.548321	4.50289	down	0.00165635	1.52874	up	0.229458	9.44731	up	0.755964	1.08801	down	0.259893	1.39251	down	-9.47461	-9.50602	-9.4965	0.0161107	-8.9383	-8.88617	-8.81565	0.061553	-2.55553	-8.36288	-7.839	3.21234	-8.40102	-7.95248	-7.4834	0.458852	-7.97129	-8.10034	-8.13035	0.084513	-8.27241	-8.54464	-8.45293	0.13851
A_84_P565772	AT1G53970	hypothetical protein	0.298595	1.17005	up	0.0186615	2.37495	up	0.682429	1.23137	up	0.00876874	1.26334	up	0.206504	1.63149	up	0.0170674	2.5643	up	0.0281625	1.71701	up	-9.75133	-9.75652	-9.71293	0.023808	-9.48972	-9.35235	-9.36698	0.0754444	-8.28053	-9.32778	-9.49389	0.657848	-9.27944	-9.70592	-9.55572	0.216327	-8.01809	-7.95378	-8.49351	0.294803	-8.83921	-8.81233	-8.54986	0.159864
A_84_P838786	AT1G53970	hypothetical protein	0.220181	2.11479	up	0.00251453	1.91932	up	0.436196	1.10924	up	0.0155716	1.24122	up	0.00600702	1.58721	up	0.809743	1.12649	up	0.710488	1.20118	down	-9.67484	-9.69786	-9.68877	0.0115944	-9.42938	-9.2694	-9.42742	0.0918022	-8.90402	-8.97971	-9.17827	0.141636	-8.76885	-9.35629	-7.69479	0.842545	-8.36224	-8.44103	-8.50116	0.0696679	-8.78364	-8.96659	-8.86305	0.091739
A_84_P12360	AT1G53980	ubiquitin-like protein	0.770884	1.45617	down	0.70139	1.24546	up	0.678798	1.73628	up	0.263819	1.51563	up	0.527131	1.83214	down	0.398891	2.74875	up	0.779459	1.37998	up	-5.19836	-6.30459	-5.76591	0.55318	-5.52194	-4.98009	-4.96706	0.316667	-5.02523	-6.48694	-8.37726	1.68058	-4.81382	-8.41861	-5.66294	1.88455	-4.74299	-4.16324	-5.61282	0.729613	-6.42608	-5.32505	-5.75029	0.555247
A_84_P22874	AT1G53990	GDSL-motif lipase 3	0.483506	1.30759	up	0.479994	2.83876	up	0.654412	1.26864	up	0.670834	1.60208	down	0.0666387	2.61955	down	0.451942	1.3551	up	0.0292584	2.69997	down	-5.49183	-6.14731	-5.29796	0.445092	-5.66845	-4.78793	-8.52056	1.95117	-7.07398	-7.62387	-6.4072	0.609269	-4.93642	-5.19538	-5.64456	0.358304	-4.93745	-4.18424	-5.33946	0.586439	-7.09824	-6.48673	-6.49023	0.35205
A_84_P223359	AT1G54000	GDSL esterase/lipase	0.0436791	3.13569	up	0.342709	1.9858	up	0.415608	1.50042	down	0.119324	2.22587	up	0.344927	1.37658	up	0.441191	1.40962	up	0.0225255	3.41779	down	-2.124	-1.73455	-1.90404	0.195268	-0.76158	-0.00097084	-1.53692	0.767986	-1.01854	-2.10909	-1.25167	0.574282	0.243297	-0.322872	-0.736655	0.491947	0.288185	0.763411	-0.381912	0.575418	-2.31432	-1.80265	-2.01845	0.256876
A_84_P807456	AT1G54000	GDSL esterase/lipase	0.219061	1.94497	up	0.327205	1.53894	down	0.599125	3.1644	up	0.00179905	9.83299	up	0.799768	1.48145	down	0.070586	3.28512	up	0.814729	1.09823	up	-3.91259	-3.83576	-3.33043	0.316273	-0.435265	-0.540357	-0.210277	0.16863	-7.49017	-3.06031	-2.22933	2.82815	-2.16767	-3.48145	-2.55043	0.675687	-1.19599	-0.393977	-1.46174	0.555873	-2.63391	-2.50283	-2.65727	0.0832443
A_84_P807479	AT1G54000	GDSL esterase/lipase	0.0501312	2.60186	up	0.560503	1.24774	down	0.349497	1.39245	down	0.00109445	7.22285	up	0.0543608	1.95499	up	0.0950196	2.22485	up	0.0613387	1.85319	down	-5.66356	-5.5548	-5.26455	0.20627	-2.58842	-2.74622	-2.59056	0.0904912	-4.43543	-5.003	-4.14299	0.43728	-3.73867	-4.02191	-4.58369	0.430091	-3.05774	-2.40062	-3.42479	0.518891	-5.0196	-4.96498	-5.02972	0.0348255
A_84_P294704	AT1G54010	GDSL esterase/lipase	0.051565	3.73823	up	0.472223	1.42823	down	0.949658	1.02119	down	0.00285959	21.5078	up	0.0125646	5.7695	up	0.0319592	4.02839	up	0.0746385	1.51135	up	-2.05241	-2.03891	-1.01981	0.592317	2.75488	2.5093	2.90505	0.19978	0.745057	0.460809	1.26833	0.409616	0.522297	0.163848	-0.0902138	0.307734	1.83733	2.96214	1.82707	0.652391	0.720955	0.80383	0.85866	0.0693268
A_84_P807490	AT1G54010	GDSL esterase/lipase	0.477053	2.13621	up	0.472444	1.37459	down	0.83075	1.27146	up	0.00213514	13.6171	up	0.261616	2.6956	up	0.155408	4.63731	up	0.595738	1.60441	up	-2.26314	-2.10569	-1.42454	0.445723	1.84903	1.75072	1.90892	0.0798764	-2.15195	-0.0348454	0.685246	1.47481	0.372747	-2.55585	-0.325112	1.5297	1.08444	2.07214	0.97507	0.604302	-0.268599	-0.0966091	-0.0968733	0.099222
A_84_P15194	AT1G54020	GDSL esterase/lipase	0.0303765	7.09786	up	0.424879	1.54141	down	0.169531	1.99706	up	0.000769451	63.4779	up	0.002409	11.7762	up	0.038224	5.80198	up	0.0533579	3.31336	up	-4.38124	-4.69435	-4.03897	0.3278	1.59266	1.76922	1.48812	0.142078	-0.492674	-0.728153	-1.22031	0.371288	-1.18583	-2.316	-1.13057	0.669028	0.922515	1.75057	0.304149	0.725742	0.278803	0.546111	-0.272427	0.417395
A_84_P815994	AT1G54020	GDSL esterase/lipase	0.0600316	4.09757	up	0.610532	1.2952	down	0.422003	1.84095	up	0.0017485	38.4422	up	0.019311	7.99974	up	0.0230062	7.24345	up	0.0370834	3.59411	up	-6.86706	-7.7703	-6.91245	0.508892	-1.90108	-1.68977	-2.16511	0.238157	-5.10524	-4.05908	-3.38564	0.866506	-4.57543	-5.74659	-5.12349	0.585977	-2.33333	-1.60666	-2.93549	0.665389	-3.21672	-2.93693	-3.75495	0.415756
A_84_P16140	AT1G54030	GDSL-like Lipase/Acylhydrolase superfamily protein	0.485615	3.41363	down	0.356369	1.41535	down	0.808225	1.07431	down	0.00204755	2.56557	up	0.194134	1.28533	up	0.266987	6.18782	up	0.370326	4.08414	up	1.34327	1.44835	1.50672	0.0828281	2.91764	2.81196	2.64658	0.136621	1.69748	1.54002	2.14726	0.31513	1.22709	-3.37112	1.12846	2.62677	2.29349	2.77297	1.80626	0.483359	1.55342	1.96154	1.55955	0.233879
A_84_P754320	AT1G54035	pseudogene of epithiospecifier protein	0.00372872	3.17491	up	0.00299884	1.69294	up	0.124889	1.67466	down	0.00819714	1.31202	up	0.00590603	3.09605	up	0.0192674	1.42938	down	0.00720417	1.71732	down	-9.32609	-9.35118	-9.35014	0.0141961	-9.05244	-8.90182	-8.89777	0.0881555	-8.10859	-7.47999	-7.54755	0.345075	-7.52963	-7.69215	-7.80549	0.138662	-8.14933	-8.17878	-8.24535	0.049192	-8.44682	-8.41905	-8.50188	0.042155
A_84_P17086	AT1G54040	epithiospecifier protein	0.835973	1.10953	up	0.177168	1.25359	up	0.6845	1.10972	down	0.00418024	3.70029	up	0.00340084	3.45863	up	0.029257	4.18072	up	0.0711876	2.809	up	0.252874	0.783899	0.473711	0.266762	2.31147	2.5931	2.26883	0.176205	2.22378	2.44634	2.21097	0.132347	-0.0667887	0.684127	1.34299	0.705389	2.83078	2.66509	2.65571	0.0984806	2.3379	2.31198	1.78061	0.314537
A_84_P796059	AT1G54040	epithiospecifier protein	0.91608	1.02997	down	0.123899	1.31004	up	0.557438	1.17418	up	0.00707183	3.18856	up	0.0104112	2.39238	up	0.00611617	4.30232	up	0.0171404	2.89325	up	0.865378	1.47456	1.05964	0.311179	2.77502	2.99637	2.6469	0.176799	2.41542	2.49884	2.26065	0.120866	0.866631	1.0128	1.39235	0.271356	3.301	3.14682	3.13931	0.0912571	2.81295	2.814	2.24291	0.329414
A_84_P811769	AT1G54040	epithiospecifier protein	0.131041	6.64925	down	0.408228	1.21906	up	0.977106	1.01081	down	0.00611459	3.59761	up	0.00718502	2.70033	up	0.0245437	29.1616	up	0.0359866	17.7632	up	-4.88046	-4.30669	-4.72313	0.296475	-2.82334	-2.54975	-2.99607	0.225052	-3.3089	-3.0424	-3.25957	0.141782	-7.11501	-9.01955	-5.97529	1.53806	-2.24216	-2.57235	-2.69734	0.235173	-2.94592	-3.00914	-3.70234	0.41966
A_84_P18032	AT1G54050	CIII heat shock protein 17.4	0.462043	1.25854	up	0.739649	1.09937	up	0.630093	1.1552	up	0.00053362	8.72811	up	0.00245054	2.99727	up	0.0107834	7.62422	up	0.0368238	2.75116	up	-2.98315	-2.85483	-2.81322	0.0885743	0.182953	0.352364	0.1905	0.095705	-1.28678	-1.10307	-1.51039	0.203984	-2.47191	-3.04483	-2.13918	0.458103	0.289066	0.796552	0.0502281	0.381135	-0.870072	-0.9298	-1.47594	0.333893
A_84_P68584	AT1G54060	6B-interacting protein 1-like 1	0.040689	3.14731	down	0.682309	1.03792	down	0.0489542	4.92644	up	0.0614641	1.21317	up	0.0118508	5.30064	down	0.0171496	3.67871	up	0.0264612	2.92512	up	0.815399	0.871839	0.730404	0.0711962	1.2141	0.967137	1.07275	0.123912	-1.51117	-0.982792	-2.3069	0.666537	-0.265293	-1.10086	-1.17856	0.506339	1.00498	1.03287	1.05504	0.0250841	0.832574	0.621201	0.647001	0.115312
A_84_P20043	AT1G54070	Dormancy/auxin associated family protein	0.286165	1.75063	up	0.610002	1.34915	up	0.393849	1.27039	down	0.385007	1.67615	up	0.0342618	3.78922	up	0.239577	1.29175	up	0.019148	1.7038	up	-9.41504	-7.95232	-8.70105	0.73143	-7.11831	-8.61312	-8.10153	0.759705	-7.13607	-6.65171	-6.51493	0.326375	-7.69421	-8.05157	-7.89901	0.179319	-7.77336	-7.58038	-7.18306	0.300989	-6.95726	-7.1862	-7.19508	0.134817
A_84_P18978	AT1G54080	oligouridylate-binding protein 1A	0.0644192	1.26423	up	0.776048	1.02867	up	0.602459	1.54012	up	0.0950737	1.20014	down	0.458725	1.54388	down	0.008841	1.47497	down	0.0265394	1.26731	down	1.5244	1.7099	1.65008	0.0946777	1.26705	1.51581	1.3119	0.132587	1.44356	-0.217897	1.77903	1.06932	1.95502	2.06577	1.87835	0.0942216	1.37516	1.4185	1.42343	0.0265644	1.5571	1.68793	1.6288	0.0655158
A_84_P812731	AT1G54080	oligouridylate-binding protein 1A	0.236931	1.23061	down	0.111702	1.16875	down	0.0809704	1.17862	up	0.0222707	1.15275	down	0.00542423	1.33405	down	0.546362	1.0948	down	0.559476	1.08723	up	2.25001	2.28234	2.22531	0.028598	2.02855	2.11886	1.995	0.0640604	1.75698	1.83591	1.91732	0.0801743	2.10091	2.08614	1.67247	0.24321	1.72351	1.89406	1.84994	0.0885223	2.03274	2.1074	2.08135	0.0378938
A_84_P812738	AT1G54080	oligouridylate-binding protein 1A	0.025577	1.13234	up	0.221072	1.10797	down	0.829194	1.06857	down	0.0149044	1.2576	down	0.353265	1.22951	down	0.00381798	1.57778	down	0.00413481	1.48769	down	-0.917563	-0.892641	-0.891831	0.0146283	-1.18409	-1.16884	-1.34111	0.0953593	-1.65956	-0.988372	-0.948362	0.399563	-0.729904	-0.676991	-0.757217	0.0407885	-1.36353	-1.34675	-1.42752	0.0426196	-1.29364	-1.23133	-1.35835	0.0635128
A_84_P270640	AT1G54090	exocyst subunit exo70 family protein D2	0.0294325	1.60898	up	0.27304	1.17747	down	0.3801	1.21737	down	0.00600169	1.68779	up	0.0710255	1.36375	up	0.364508	1.12249	down	0.0442112	1.43628	down	0.497179	0.619699	0.513711	0.0664807	1.18281	1.26565	1.44753	0.135414	0.756302	1.23727	0.979763	0.240685	1.04897	1.37174	1.26833	0.164818	1.157	1.12481	0.907101	0.135943	0.671762	0.583783	0.866473	0.144664
A_84_P580028	AT1G54095	hypothetical protein	0.419464	1.78117	up	0.451329	1.60883	up	0.726508	1.05062	up	0.0237875	5.23651	up	0.64943	1.13732	up	0.0625275	4.72983	up	0.469363	1.49065	down	-9.52753	-8.56762	-9.26832	0.49659	-5.99868	-7.32912	-6.86986	0.675762	-8.79538	-9.12475	-8.8864	0.170088	-7.33557	-9.21139	-8.31802	0.938261	-5.58953	-5.90784	-6.64225	0.539895	-8.78218	-8.94297	-8.86767	0.0804477
A_84_P19924	AT1G54100	aldehyde dehydrogenase 7B4	0.754918	1.10463	up	0.321953	1.37362	up	0.528835	1.71921	up	0.00734517	4.19589	up	0.0293935	7.29828	up	0.0100307	5.21764	up	0.00372752	11.3588	up	2.84575	2.88983	2.43638	0.250044	4.47349	5.20477	4.70064	0.37428	6.09636	6.34572	4.33254	1.09743	2.49138	3.31432	2.79693	0.415992	5.15576	5.12173	5.47533	0.195073	6.39307	6.25811	6.46867	0.106665
A_84_P804950	AT1G54100	aldehyde dehydrogenase 7B4	0.333926	1.42858	up	0.307665	1.50659	up	0.136881	1.24564	down	0.0085439	4.53439	up	0.000664334	26.0365	up	0.0144818	4.78201	up	0.00372752	14.6314	up	-0.0507498	0.0672169	-0.466659	0.280452	1.79937	2.51707	1.7761	0.421246	4.51904	4.46654	4.67161	0.106523	-0.0900784	0.829335	0.354284	0.459792	2.48326	2.40066	2.98248	0.314792	4.25946	4.11063	4.33644	0.114795
A_84_P252135	AT1G54110	Membrane fusion protein Use1	0.0264431	1.44143	up	0.327388	1.64403	up	0.943436	1.0908	up	0.243651	1.55014	down	0.965002	1.03818	down	0.0827011	1.35911	down	0.0488833	1.3719	down	-2.07317	-2.01982	-2.13327	0.0567585	-2.26903	-3.43666	-2.41775	0.635566	-0.986043	-3.85724	-1.54515	1.52218	-1.65482	-1.56481	-1.4241	0.116288	-1.8291	-2.23194	-1.91069	0.212968	-1.84218	-2.00264	-2.16744	0.162636
A_84_P548065	AT1G54115	cation calcium exchanger 4	0.4193	1.12789	up	0.821378	1.06161	up	0.289117	1.1822	down	0.384851	1.16925	down	0.0810058	1.24748	up	0.205001	1.24226	down	0.60847	1.06887	down	0.592714	0.757752	0.594157	0.094871	0.630502	0.564508	0.0728569	0.304697	0.88976	0.857663	1.15423	0.162753	0.654222	1.04301	0.76826	0.199856	0.42662	0.717325	0.382667	0.18186	0.702915	0.638362	0.835959	0.100758
A_84_P838330	AT1G54115	cation calcium exchanger 4	0.857328	1.0775	up	0.571717	1.11047	down	0.403905	1.23694	up	0.022363	1.28558	up	0.543733	1.11018	up	0.854146	1.07443	up	0.505369	1.27445	up	1.2822	1.35143	1.31821	0.0346248	1.56269	1.6753	1.80113	0.119278	1.57494	1.11145	1.71783	0.316998	0.718516	1.88526	1.67112	0.621102	1.44146	1.7865	1.35764	0.227303	1.76065	1.73147	1.83243	0.0519567
A_84_P204568	AT1G54120	hypothetical protein	0.649871	1.09822	up	0.213497	1.69729	up	0.960476	1.01787	down	0.0375675	2.25812	up	0.00140614	16.3177	up	0.010842	3.48989	up	0.00242582	14.5974	up	-0.977909	-0.973379	-1.28986	0.181428	-0.0809708	0.615086	-0.249899	0.458481	2.5282	3.26675	3.04901	0.379495	-0.879558	-1.23073	-0.725343	0.259012	1.06282	0.946897	0.564199	0.260934	3.12323	2.67904	2.96503	0.225137
A_84_P21816	AT1G54130	RELA/SPOT homolog 3	0.0433146	1.62994	down	0.980493	1.00748	down	0.153323	2.54638	up	0.00227315	4.02132	up	0.0744778	2.3734	up	0.00619805	6.50585	up	0.0018576	9.85065	up	2.11444	2.33718	2.31223	0.122036	4.01	4.39147	4.38539	0.218511	4.08833	2.72771	3.68868	0.699342	1.61235	1.69998	1.33708	0.18936	4.36675	4.49825	3.88962	0.320256	4.71861	4.85022	4.98124	0.131319
A_84_P23708	AT1G54140	TATA binding protein associated factor 21kDa subunit	0.334865	1.19619	up	0.892128	1.02654	down	0.853005	1.09639	up	0.150949	1.23472	up	0.60842	1.19286	down	0.974604	1.00553	up	0.159276	1.30144	down	-0.48101	-0.521602	-0.473993	0.0257016	-0.399486	-0.226175	0.061595	0.232896	-0.489619	-1.47473	-0.275539	0.639576	0.0694036	-0.448263	-0.322422	0.269982	-0.321658	-0.15752	-0.198242	0.0854703	-0.653495	-0.686894	-0.501212	0.098981
A_84_P804217	AT1G54140	TATA binding protein associated factor 21kDa subunit	0.0720642	1.20799	up	0.926831	1.01536	down	0.388701	1.12642	down	0.0272693	1.34924	up	0.36547	1.0836	up	0.372688	1.10002	up	0.040503	1.25573	down	-1.7175	-1.76582	-1.71826	0.0276823	-1.12157	-1.36977	-1.4138	0.157551	-1.75529	-1.44621	-1.65261	0.157415	-1.33462	-1.54052	-1.50861	0.11082	-1.4833	-1.21486	-1.27298	0.141227	-1.86692	-1.78135	-1.72105	0.0733027
A_84_P163063	AT1G54150	E3 ubiquitin ligase-like protein	0.891401	1.02077	down	0.680721	1.0583	down	0.10458	1.1811	down	0.0187659	1.49653	up	0.0314608	1.21016	up	0.0485272	1.44347	up	0.726845	1.04589	up	-0.161249	-0.0604124	-0.0442362	0.0634058	0.560375	0.294536	0.624063	0.174793	0.133829	0.134095	0.29178	0.0911166	-0.26968	0.127692	-0.212897	0.214915	0.495614	0.395402	0.342732	0.0776631	-0.103436	-0.0109806	-0.0462551	0.0466585
A_84_P10469	AT1G54160	nuclear factor Y, subunit A5	0.259267	6.12336	down	0.698793	1.107	down	0.0665358	5.35684	up	0.0151168	2.79859	up	0.113267	1.99682	up	0.0909267	15.4804	up	0.0360643	65.4992	up	-1.83493	-1.8311	-1.3706	0.266982	-0.477827	0.188998	-0.293698	0.344373	0.0423508	-0.97888	-1.107	0.629857	-5.18206	-1.72486	-5.97267	2.2591	-0.217163	-0.45787	-0.34745	0.12049	1.74264	1.2109	2.26708	0.528093
A_84_P854478	AT1G54160	nuclear factor Y, subunit A5	0.168701	1.23908	down	0.480367	1.20452	down	0.472096	1.36611	up	0.0116918	2.28839	up	0.000520338	5.19462	up	0.012182	2.35404	up	0.00705174	8.79303	up	-5.18583	-5.25974	-5.10685	0.0764601	-4.14971	-3.63645	-4.18325	0.30647	-2.83249	-2.88599	-2.70288	0.0941508	-5.51769	-5.29285	-5.66968	0.189583	-4.04864	-4.43624	-4.28992	0.195728	-2.34001	-2.90949	-1.82164	0.544124
A_84_P245655	AT1G54170	CTC-interacting domain 3	0.894666	1.00967	down	0.1932	1.09471	down	0.173828	1.2419	down	0.00330889	1.42808	up	0.000520338	2.78449	up	0.0191956	1.31715	up	0.00576982	2.26381	up	-0.815356	-0.83553	-0.77786	0.0292657	-0.314145	-0.356581	-0.215789	0.0722231	0.692328	0.721923	0.589237	0.0696529	-0.92077	-0.713731	-0.835903	0.104078	-0.477348	-0.404654	-0.396153	0.0446273	0.297943	0.228335	0.539568	0.163347
A_84_P824486	AT1G54170	CTC-interacting domain 3	0.406208	1.91068	down	0.252231	1.09412	down	0.762556	1.04484	up	0.00205236	1.40312	up	0.000811485	2.19227	up	0.217673	2.45028	up	0.0807656	4.37654	up	-0.225941	-0.27877	-0.192846	0.0433377	0.220644	0.251858	0.295849	0.0377829	0.981687	0.868306	0.849733	0.071428	-0.430928	-2.49637	-0.572518	1.15378	0.0263758	0.209242	0.143416	0.0926207	0.902063	0.822105	1.16539	0.179618
A_84_P568436	AT1G54180	BREVIS RADIX-like 3	0.011469	2.71526	up	0.636997	1.0392	down	0.368009	1.5727	down	0.00188282	1.74305	up	0.0450749	2.46456	up	0.0294586	1.61883	down	0.0315835	1.73267	down	-4.45164	-4.57893	-4.45375	0.0728863	-3.6387	-3.74206	-3.69874	0.0519019	-3.27101	-2.55922	-3.7501	0.599217	-2.89446	-3.30272	-2.96388	0.218446	-3.78821	-3.82384	-3.63386	0.100982	-3.71715	-3.76218	-4.06072	0.186725
A_84_P750957	AT1G54180	BREVIS RADIX-like 3	0.122599	3.10353	down	0.961244	1.03654	down	0.10434	2.97191	up	0.194285	1.21767	down	0.0206008	2.76446	down	0.254065	2.45889	up	0.0909862	3.33642	up	-5.19654	-5.49859	-5.48211	0.169827	-5.47478	-5.71949	-5.83535	0.184086	-6.46883	-7.38727	-6.72213	0.47436	-8.051	-6.51253	-6.51543	0.887398	-6.78967	-5.20994	-5.18532	0.919249	-5.74222	-4.80044	-5.3214	0.47178
A_84_P830838	AT1G54180	BREVIS RADIX-like 3	0.250528	1.25035	up	0.0831775	2.85513	up	0.0366664	14.2316	up	0.168931	1.70996	down	0.0130353	9.92676	down	0.142881	1.33538	up	0.485042	1.14661	up	-4.22668	-4.07918	-4.20427	0.0794837	-4.64763	-4.52041	-5.66398	0.626753	-6.44348	-8.31657	-7.68404	0.95285	-3.91073	-4.07221	-3.56018	0.261765	-3.38373	-3.58787	-3.31976	0.140027	-3.56021	-3.50186	-3.88893	0.20868
A_84_P541851	AT1G54200	hypothetical protein	0.292892	1.49737	down	0.0749847	1.1849	down	0.0594836	1.6745	up	0.905818	1.02413	down	0.0184833	2.38101	down	0.417504	1.23393	up	0.841656	1.05306	up	-3.22744	-3.56443	-3.89955	0.336056	-3.6625	-3.48889	-3.64322	0.0951556	-5.07059	-4.77939	-4.59615	0.239259	-3.68908	-4.56147	-4.18817	0.437705	-3.87479	-3.82098	-3.83314	0.0282204	-4.08557	-4.05163	-4.07775	0.0177761
A_84_P606759	AT1G54210	Ubiquitin-like superfamily protein	0.451053	1.20598	down	0.495155	1.09914	down	0.697179	2.02361	up	0.285072	1.07428	up	0.603107	1.96416	down	0.483608	1.17871	up	0.31669	1.24248	up	-0.174785	0.0170755	-0.048809	0.0974859	0.106164	-0.00767708	0.00512028	0.062361	0.495448	-3.824	0.200301	2.41315	-0.614218	0.0651054	-0.468032	0.357558	-0.070138	-0.296522	0.0611544	0.180933	0.00536537	-0.0696793	-0.0131464	0.0390946
A_84_P836152	AT1G54210	Ubiquitin-like superfamily protein	0.243137	1.29284	up	0.798713	1.03384	up	0.0261921	1.59393	down	0.348548	1.06552	up	0.00475357	1.87623	up	0.418798	1.17363	down	0.579771	1.09832	down	0.396101	0.602469	0.527012	0.104419	0.575447	0.558972	0.665846	0.0575403	1.57678	1.31203	1.36029	0.141001	0.558407	1.12373	0.95509	0.290227	0.64832	0.480655	0.815322	0.167334	0.729319	0.769446	0.73256	0.022291
A_84_P162113	AT1G54215	proline-rich family protein	0.774658	1.19417	down	0.708108	1.41864	up	0.729915	1.71705	up	0.366883	1.94466	down	0.577919	1.87023	down	0.800238	1.1479	down	0.867958	1.09637	up	-5.32928	-5.69124	-5.6474	0.197541	-5.42888	-6.18	-7.93759	1.28756	-4.99881	-5.53642	-8.84235	2.0813	-5.78185	-6.74755	-4.90655	0.92087	-6.02262	-5.85931	-6.15102	0.146201	-5.50229	-5.79063	-5.74486	0.154961
A_84_P594313	AT1G54217	ribosomal protein L18ae family protein	0.999909	1.00002	up	0.455814	1.1316	down	0.833417	1.09051	up	0.0656432	1.34271	down	0.200824	1.51432	down	0.1809	1.51945	down	0.261481	1.38867	down	-4.34459	-4.33631	-4.08859	0.14547	-4.50946	-4.68515	-4.85034	0.170465	-4.34767	-5.404	-4.81384	0.529375	-3.74254	-4.63678	-4.39007	0.461851	-4.69216	-4.98234	-4.90553	0.150349	-4.61163	-4.72821	-4.85067	0.119531
A_84_P838761	AT1G54217	ribosomal protein L18ae family protein	0.287412	1.2856	up	0.571534	1.12645	up	0.700206	1.18472	down	0.0735778	1.38947	down	0.98997	1.00397	up	0.081229	1.58578	down	0.105349	1.51704	down	-3.26181	-3.34254	-3.26615	0.0454087	-3.58282	-3.65029	-4.061	0.258807	-3.05414	-2.87104	-3.92816	0.564938	-2.58014	-3.25058	-2.95246	0.335907	-3.618	-3.71268	-3.44807	0.134078	-3.37019	-3.52683	-3.68994	0.159887
A_84_P849491	AT1G54217	ribosomal protein L18ae family protein	0.42115	1.23434	up	0.510416	1.0824	up	0.889871	1.05262	down	0.0302944	1.34406	down	0.932163	1.02215	down	0.112686	1.53273	down	0.256867	1.32807	down	-1.70922	-1.83079	-1.63156	0.100421	-2.06676	-2.08415	-2.30044	0.130183	-1.67812	-1.34709	-2.24119	0.452036	-0.994183	-1.70398	-1.56219	0.375622	-2.01925	-2.14759	-1.94182	0.103929	-1.64638	-1.91889	-1.92307	0.158552
A_84_P19927	AT1G54220	dihydrolipoyllysine-residue acetyltransferase component 3 of pyruvate dehydrogenase complex	0.323509	1.19642	up	0.507766	1.09506	up	0.902036	1.06295	up	0.206131	1.10804	down	0.671949	1.15639	up	0.288821	1.2106	down	0.868153	1.02738	up	-0.475352	-0.522614	-0.531336	0.0301218	-0.576888	-0.586762	-0.809673	0.131641	-0.445688	-0.850143	0.395425	0.635412	0.0516768	-0.415846	-0.388953	0.262506	-0.546833	-0.652476	-0.380993	0.13685	-0.280685	-0.232661	-0.122847	0.0809101
A_84_P18149	AT1G54230	winged helix-turn-helix transcription repressor DNA-binding protein	0.0691706	1.75194	up	0.175675	1.58004	up	0.542188	1.17635	down	0.263738	1.3041	up	0.0312017	1.78377	up	0.407789	1.17614	up	0.465756	1.15536	down	-9.4418	-9.47379	-9.3709	0.0526569	-8.58197	-9.31567	-9.2397	0.403466	-8.57131	-8.27427	-8.93613	0.331511	-8.51831	-8.98606	-8.35524	0.327444	-8.33111	-8.40087	-8.42546	0.0489447	-8.74062	-8.90579	-8.83824	0.0830397
A_84_P838764	AT1G54230	winged helix-turn-helix transcription repressor DNA-binding protein	0.380382	1.33074	up	0.779637	1.25206	up	0.261549	1.80428	down	0.334428	1.82328	up	0.0295014	3.0098	up	0.10835	1.71549	up	0.428269	1.25355	up	-9.71556	-9.74465	-9.70833	0.0192243	-7.60354	-9.36098	-9.6044	1.09173	-8.19282	-7.48097	-8.72575	0.624529	-9.28567	-9.80322	-8.84297	0.480615	-8.48469	-8.52332	-8.58798	0.0521907	-8.94729	-9.05468	-8.95184	0.0607322
A_84_P19095	AT1G54240	winged-helix DNA-binding transcription factor family protein	0.0358185	1.9148	up	0.703657	1.27704	up	0.808272	1.25185	up	0.208882	1.95823	up	0.0726066	2.16236	up	0.144516	1.30601	up	0.586204	1.41371	up	-9.58117	-9.59936	-9.59537	0.00955962	-7.60528	-8.99432	-9.26766	0.891409	-8.79314	-7.75791	-8.88704	0.626559	-8.61063	-8.94515	-8.40855	0.271014	-8.2168	-8.27503	-8.31701	0.0503271	-6.9347	-8.83197	-8.69923	1.05915
A_84_P838769	AT1G54240	winged-helix DNA-binding transcription factor family protein	0.714755	1.25371	up	0.69085	1.33045	up	0.998426	1.00148	down	0.90518	1.08792	up	0.924585	1.06257	up	0.69058	1.15451	up	0.647701	1.18163	down	-9.251	-8.199	-9.56035	0.713641	-9.37853	-7.73431	-9.53281	0.996819	-7.87366	-9.55251	-9.3215	0.909958	-9.31992	-8.07803	-8.63381	0.622086	-8.41752	-8.46987	-8.52252	0.052497	-8.84247	-9.01304	-8.89857	0.0869354
A_84_P191944	AT1G54250	RNA polymerase Rpb8	0.354816	3.19006	down	0.348565	1.18989	up	0.590678	2.28363	up	0.0974623	1.24614	down	0.434192	2.33374	down	0.316822	3.04607	up	0.306306	3.12156	up	-0.893511	-0.986399	-0.85724	0.0666155	-1.44326	-1.09361	-1.15268	0.18716	-1.08795	-4.41624	-0.900882	1.9778	-3.72922	-0.464728	-3.56394	1.8389	-0.812395	-0.99134	-1.13332	0.160815	-1.02181	-0.881161	-0.928123	0.0716046
A_84_P12478	AT1G54260	winged-helix DNA-binding transcription factor family protein	0.138746	1.17446	up	0.898173	1.02547	up	0.318316	1.23155	down	0.951619	1.0064	down	0.0522766	1.42449	up	0.293196	1.15262	down	0.859942	1.01538	down	-1.40871	-1.30408	-1.42092	0.0642256	-1.47641	-1.19311	-1.4918	0.168182	-1.04409	-0.967835	-0.590445	0.24291	-1.28069	-1.04575	-1.11128	0.121235	-1.19668	-1.29791	-1.55791	0.186337	-1.18656	-1.23878	-1.07845	0.081775
A_84_P863732	AT1G54260	winged-helix DNA-binding transcription factor family protein	0.0433418	1.58968	down	0.386773	1.14511	down	0.324608	1.17337	up	0.329313	1.09349	down	0.0973369	1.23052	down	0.15357	1.26955	up	0.0327793	1.51584	up	-2.09407	-1.97363	-2.1436	0.0874182	-2.3506	-2.09298	-2.15452	0.134537	-2.27944	-2.26334	-2.56634	0.170479	-2.64124	-2.96388	-2.61239	0.195139	-2.23965	-2.38036	-2.56454	0.162928	-2.16578	-2.22716	-2.02421	0.104083
A_84_P13423	AT1G54270	eif4a-2	0.232269	4.8825	down	0.422885	1.46691	up	0.238033	6.32429	up	0.8848	1.05505	up	0.669632	1.52619	down	0.112951	7.55647	up	0.0460119	20.2324	up	0.586311	0.496457	0.612127	0.0607177	0.193879	0.354218	1.37873	0.642808	0.957847	-2.16334	1.0706	1.83543	0.31945	-2.21964	-3.26778	1.84453	1.10023	1.17257	1.31238	0.107848	2.58623	2.46395	2.79763	0.168814
A_84_P607637	AT1G54280	ATPase E1-E2 type family protein / haloacid dehalogenase-like hydrolase family protein	0.589677	1.4007	up	0.924232	1.10917	up	0.945482	1.04285	up	0.178431	2.42479	up	0.118695	2.69651	up	0.395027	1.92012	up	0.130317	2.0076	up	-6.63136	-8.35661	-8.10459	0.931881	-6.98597	-5.92111	-6.35189	0.535656	-6.55694	-5.84687	-6.39546	0.372205	-7.37513	-7.06694	-7.19204	0.154997	-7.73168	-5.32989	-5.74894	1.28293	-5.70861	-6.96788	-5.94121	0.670065
A_84_P16259	AT1G54290	protein translation factor SUI1-2	0.591095	1.07355	up	0.331779	1.27399	up	0.726163	1.07472	down	0.228064	1.1244	down	0.00368153	3.08208	up	0.791519	1.05541	up	0.00430632	2.67133	up	0.448454	0.608771	0.515329	0.0805247	0.304279	0.516229	0.244568	0.142763	2.26163	2.34137	1.84127	0.268688	0.42739	0.787092	0.665242	0.182942	0.592412	0.478887	1.04185	0.297716	1.99093	2.04115	2.10031	0.0547536
A_84_P595186	AT1G54300	hypothetical protein	0.00545405	3.4171	up	0.00399272	1.50127	up	0.135326	1.96038	down	0.0151625	1.38461	up	0.0126036	3.23958	up	0.0112122	1.64388	down	0.00521941	2.06781	down	-9.16774	-9.08336	-8.94182	0.114163	-8.66654	-8.60521	-8.51272	0.077434	-7.89822	-7.0017	-7.20558	0.469937	-7.36927	-7.1257	-7.37963	0.143706	-7.97139	-8.00171	-8.05281	0.0411474	-8.30703	-8.42661	-8.28526	0.07611
A_84_P582708	AT1G54310	putative RNA binding protein	0.95897	1.01406	down	0.305672	1.23091	up	0.430185	1.24413	up	0.0114991	2.01446	down	0.0142311	2.06517	down	0.090881	1.61387	down	0.0983685	1.63693	down	-2.52783	-2.56809	-2.52382	0.0244809	-3.5192	-3.30317	-3.82855	0.26407	-3.45054	-3.36563	-3.94235	0.311364	-3.01052	-2.39292	-2.27671	0.39442	-3.2231	-3.26816	-3.26047	0.0241043	-3.23648	-3.13044	-3.44621	0.160696
A_84_P96586	AT1G54310	putative RNA binding protein	0.101332	1.31477	up	0.626296	1.05556	up	0.90369	1.0225	up	0.0045322	1.84113	down	0.00740732	1.78684	down	0.00811991	2.29325	down	0.00821729	2.29759	down	-0.179934	-0.2395	-0.206041	0.0298583	-1.031	-0.974453	-1.2618	0.152227	-0.923436	-0.947099	-1.26718	0.191993	0.277533	-0.0376863	0.31911	0.195105	-0.98803	-1.00258	-1.04262	0.0282715	-1.01716	-0.87325	-1.15101	0.13891
A_84_P268480	AT1G54320	ALA-interacting subunit 3	0.458179	1.13228	up	0.870836	1.02502	down	0.875979	1.01349	up	0.0847914	1.26711	up	0.0345806	1.21187	up	0.543307	1.09175	up	0.572009	1.08473	up	2.02864	2.11019	2.1944	0.0828855	2.49215	2.25292	2.61278	0.183154	2.29498	2.42819	2.44176	0.081108	2.09464	2.55214	2.22416	0.235816	2.34674	2.50299	2.40115	0.0793129	2.33276	2.4059	2.48428	0.0757745
A_84_P23710	AT1G54330	NAC domain containing protein 20	0.187204	1.81146	up	0.598653	1.35867	up	0.345176	1.33918	down	0.462876	1.4055	up	0.01039	3.13301	up	0.87656	1.05418	up	0.442123	1.2915	up	-6.87492	-7.30684	-7.31597	0.25205	-6.26856	-6.16823	-7.58769	0.792155	-5.69385	-5.10809	-5.75315	0.356543	-5.82261	-6.904	-6.19967	0.548886	-6.41309	-6.07784	-6.20697	0.169095	-6.03651	-5.78032	-6.00231	0.139097
A_84_P12362	AT1G54340	isocitrate dehydrogenase	0.719957	1.06414	up	0.238736	1.17041	down	0.546326	1.38574	up	0.0201049	1.39112	down	0.202399	1.69357	down	0.029034	1.73262	down	0.120042	1.30054	down	1.47291	1.67084	1.64117	0.106746	1.0153	1.24148	1.09941	0.114324	0.0673399	1.02687	1.4105	0.691851	1.72919	1.90227	1.42254	0.242947	1.02995	0.855331	0.78986	0.124112	1.24712	1.35941	1.31015	0.0562854
A_84_P13307	AT1G54350	ABC transporter family protein	0.370438	1.06767	up	0.914503	1.02618	up	0.921483	1.03062	up	0.0941561	1.25387	down	0.175101	1.33571	down	0.123715	1.30456	down	0.0458079	1.38373	down	1.55559	1.51426	1.52076	0.0222223	1.24108	1.38247	0.987903	0.199908	0.711528	1.3842	1.24207	0.354532	1.66917	1.50437	1.70047	0.105353	1.01231	1.23693	1.47408	0.230915	1.28687	1.217	0.964452	0.169617
A_84_P709157	AT1G54355	other RNA	0.194353	2.26578	up	0.424296	1.48634	up	0.0269345	3.77287	down	0.767402	1.14096	up	0.0169438	3.95898	up	0.502739	1.33607	down	0.111825	2.15926	down	-7.94243	-8.93247	-8.53787	0.498405	-7.57637	-8.51704	-8.74861	0.620838	-6.92833	-6.33972	-6.18933	0.390559	-7.57573	-6.50384	-7.79318	0.690248	-7.6341	-8.00704	-7.48561	0.268647	-8.41002	-8.54749	-8.24685	0.150505
A_84_P14252	AT1G54360	TBP-ASSOCIATED FACTOR 6B	0.212156	1.16751	up	0.49707	1.14793	up	0.913207	1.06788	up	0.18019	1.23904	down	0.422669	1.39658	down	0.0988663	1.26017	down	0.0333325	1.52688	down	1.55497	1.54805	1.5722	0.0124356	1.2866	0.97134	1.48962	0.261159	1.54345	0.200647	1.48541	0.759068	1.58609	1.87244	1.88699	0.169683	1.34194	1.45472	1.54803	0.103198	1.056	1.34126	1.11649	0.150305
A_84_P868194	AT1G54360	TBP-ASSOCIATED FACTOR 6B	0.124159	14.0703	down	0.22707	5.63611	up	0.166327	18.8682	up	0.134326	5.53172	down	0.0512865	27.3846	down	0.0843907	14.3358	up	0.117764	9.69458	up	-0.543419	-0.510927	-0.398214	0.0762062	-4.052	-0.884356	-3.91939	1.79179	-7.76867	-4.84846	-3.16131	2.33102	-2.84743	-6.73528	-3.3136	2.12292	-0.536477	-0.478863	-0.356311	0.0920129	-1.14691	-0.748981	-1.16888	0.236344
A_84_P14368	AT1G54370	sodium hydrogen exchanger 5	0.0422032	1.41	up	0.129874	1.11182	down	0.601305	2.10826	up	0.00927818	1.3027	down	0.227335	3.6567	down	0.00670007	2.04219	down	0.00332141	2.44558	down	1.0486	1.15491	1.13893	0.0573288	0.65	0.775464	0.772467	0.0715873	0.486496	0.118632	-2.87431	1.84337	1.4441	1.71635	1.66907	0.145465	0.617673	0.574424	0.547069	0.0355991	0.334045	0.323264	0.30167	0.0164859
A_84_P792318	AT1G54370	sodium hydrogen exchanger 5	0.0509602	1.25123	down	0.0609575	1.12648	down	0.908649	1.02323	up	0.00183183	1.4935	down	0.00906577	2.01695	down	0.0165576	1.3446	down	0.00669725	1.57538	down	0.286704	0.303492	0.276107	0.0138085	-0.333687	-0.219043	-0.31705	0.0619482	-0.917469	-0.816989	-0.435765	0.254121	-0.0990448	0.0947418	-0.0994349	0.111996	-0.455186	-0.449669	-0.480403	0.0163856	-0.652424	-0.719585	-0.698834	0.034388
A_84_P65574	AT1G54380	spliceosome protein-related	0.00944595	1.99842	up	0.856371	1.01598	down	0.629212	1.20342	down	0.00679149	1.5735	up	0.139777	1.49629	up	0.0267639	1.29033	down	0.0403896	1.60727	down	-2.30013	-2.38754	-2.22577	0.0809697	-1.68754	-1.73859	-1.52538	0.111329	-1.71343	-2.16135	-1.2945	0.433504	-1.39528	-1.3503	-1.17129	0.118488	-1.69961	-1.64154	-1.67896	0.029438	-2.17145	-2.09398	-1.70528	0.249802
A_84_P784974	AT1G54380	spliceosome protein-related	0.070383	1.43158	up	0.0310384	1.19843	down	0.610674	1.33526	up	0.0161235	1.23268	up	0.326211	1.47377	down	0.0497035	1.39181	down	0.0541884	1.58009	down	-3.42858	-3.56083	-3.48228	0.06651	-3.25993	-3.15798	-3.14839	0.0618162	-3.26349	-4.60959	-4.27716	0.70119	-3.20789	-2.85967	-2.85131	0.203499	-3.40369	-3.4904	-3.45567	0.0436402	-3.83329	-3.67554	-3.39006	0.224657
A_84_P589834	AT1G54385	ARM repeat superfamily protein	0.362124	2.21554	up	0.909635	1.02512	down	0.879852	1.07844	down	0.142613	1.56132	up	0.605064	1.18548	up	0.595662	1.45467	down	0.365841	2.01548	down	-4.33034	-4.43026	-3.5994	0.453615	-3.31005	-3.62968	-3.49198	0.160325	-3.64849	-3.62641	-4.34866	0.410766	-2.56811	-4.32289	-2.02601	1.20061	-3.65681	-3.6305	-3.25178	0.226634	-4.4167	-3.43596	-4.09772	0.500254
A_84_P847474	AT1G54385	ARM repeat superfamily protein	0.134122	3.19619	up	0.424085	1.13803	up	0.689882	1.13568	down	0.197475	1.45662	up	0.127226	1.63868	up	0.228341	1.92811	down	0.180248	2.2151	down	-3.43459	-3.33703	-2.57692	0.469552	-2.44446	-2.65373	-2.62248	0.112887	-2.3555	-2.21802	-2.63743	0.213807	-1.15702	-2.3968	-0.76567	0.851548	-2.53923	-2.4471	-2.17473	0.189532	-2.37933	-2.3713	-3.01097	0.367019
A_84_P190694	AT1G54390	PHD finger protein-related	0.598544	4.35291	down	0.449388	1.09094	down	0.379422	4.74846	up	0.0997516	1.20605	down	0.191691	5.59588	down	0.625328	3.30837	up	0.59615	3.69372	up	-1.43104	-1.50244	-1.36809	0.0672202	-1.60317	-1.62407	-1.8852	0.157147	-1.53436	-5.92239	-4.29792	2.21852	-1.20977	-8.45194	-1.00581	4.24137	-1.8358	-1.83785	-1.81551	0.0123507	-1.64062	-1.64316	-1.72852	0.0500321
A_84_P811010	AT1G54390	PHD finger protein-related	0.720007	1.16336	up	0.652028	1.36212	up	0.0649338	7.86862	up	0.293888	1.77398	down	0.0155196	9.27821	down	0.298408	1.51512	down	0.413738	1.37177	down	-1.57301	-1.58945	-1.57232	0.00969499	-3.49575	-1.90453	-1.81546	0.945451	-3.98985	-4.48553	-5.90094	0.991745	-2.06578	-1.21589	-0.798217	0.645945	-1.81757	-2.07057	-1.99005	0.12926	-1.6902	-1.88317	-1.87461	0.109028
A_84_P811017	AT1G54390	PHD finger protein-related	0.142339	1.08015	down	0.684409	1.04042	down	0.0688117	1.14593	down	0.00249413	1.45327	down	0.00158012	1.20148	down	0.0178205	1.39981	down	0.0143741	1.27464	down	-4.63362	-4.64196	-4.61412	0.0142863	-5.1912	-5.22489	-5.09152	0.0693505	-4.92414	-4.87546	-4.88455	0.0258846	-4.78085	-4.66586	-4.7767	0.065224	-5.1691	-5.14957	-5.36042	0.116508	-5.14606	-5.10473	-5.0229	0.0626761
A_84_P20041	AT1G54400	alpha-crystallin domain of heat shock protein-containing protein	0.968959	1.01696	up	0.524051	1.10264	up	0.677335	1.10651	up	0.0255931	1.81692	up	0.0756859	1.61886	up	0.102407	1.97	up	0.145474	1.7614	up	-4.85576	-5.24745	-5.44748	0.300989	-4.26487	-4.4119	-4.28945	0.0787562	-4.53055	-4.20895	-4.72628	0.261205	-5.65362	-5.27025	-4.55404	0.558121	-3.95488	-4.31671	-4.27173	0.197208	-4.33261	-4.15751	-4.53762	0.190252
A_84_P15197	AT1G54410	dehydrin 11KDA	0.282394	2.48703	down	0.379197	1.18892	up	0.442697	1.13183	up	0.176084	1.29877	down	0.128671	1.26544	down	0.26556	2.27669	up	0.276465	2.22444	up	5.9599	5.94796	5.61511	0.195711	5.65994	5.54477	5.18683	0.246717	5.67368	5.39134	5.43904	0.151133	5.23474	3.14367	5.20129	1.19774	5.71644	5.61544	5.80862	0.0966255	5.83056	5.64987	5.5596	0.137968
A_84_P807878	AT1G54410	dehydrin 11KDA	0.615467	1.11594	up	0.920867	1.01439	up	0.0631039	1.68399	down	0.91636	1.01689	down	0.0284566	1.77982	up	0.463855	1.11869	down	0.721925	1.05585	down	4.43755	4.40857	4.00899	0.2395	4.28417	4.38504	4.11341	0.137301	5.11562	5.3332	4.90149	0.215859	4.51031	4.63323	4.18635	0.230857	4.20978	4.21292	4.42177	0.121496	4.5071	4.28206	4.3055	0.123717
A_84_P603205	AT1G54420	hypothetical protein	0.139095	2.62908	up	0.947346	1.06219	up	0.709357	1.93287	up	0.388257	1.86352	up	0.225742	1.91142	up	0.456757	1.32821	down	0.803754	1.40526	up	-9.70853	-8.25048	-9.44998	0.777985	-9.38965	-7.86218	-7.46306	1.01687	-8.68399	-7.71091	-8.21016	0.486599	-7.58353	-7.57982	-8.06198	0.27731	-7.47442	-8.46115	-8.51821	0.586856	-8.83785	-8.31776	-4.59721	2.31286
A_84_P750014	AT1G54430	transposable element gene	0.0452388	2.53246	up	0.0686956	3.64313	up	0.76169	1.15219	down	0.0114279	1.29027	up	0.0332596	2.40554	up	0.239531	1.85615	up	0.550457	1.21299	down	-9.57343	-9.60801	-9.56821	0.0216269	-9.23458	-9.11365	-9.29839	0.09383	-7.7192	-8.67817	-8.5532	0.521344	-8.65998	-7.78519	-8.28285	0.438776	-8.16015	-7.12424	-6.76669	0.723725	-8.5871	-8.82329	-8.15332	0.339806
A_84_P285630	AT1G54440	RRP6-like protein 1	0.0998364	1.19835	down	0.0299147	1.36922	down	0.939246	1.01487	up	0.0055532	1.35625	down	0.00966777	1.83432	down	0.0155599	1.54964	down	0.0149794	1.50828	down	-0.898093	-1.01332	-1.03377	0.0731476	-1.37244	-1.45499	-1.43663	0.0433408	-2.037	-1.91282	-1.6211	0.213499	-1.24695	-1.13392	-1.34744	0.106822	-1.78424	-2.01373	-1.82616	0.122204	-1.93654	-1.71257	-1.8579	0.113626
A_84_P752834	AT1G54445	defensin-like protein 90	0.162442	1.61437	up	0.565361	2.44118	up	0.641952	1.64328	up	0.0752623	2.01712	up	0.105338	2.03537	up	0.377125	3.05021	up	0.351186	2.07182	up	-9.68601	-9.45851	-9.67518	0.128337	-8.31891	-8.23488	-9.22903	0.551318	-7.97283	-9.29544	-8.47555	0.667611	-9.03618	-8.44014	-9.27047	0.428098	-8.45338	-4.90768	-8.559	2.07827	-7.98929	-9.03361	-6.5712	1.23592
A_84_P792326	AT1G54445	defensin-like protein 90	0.0283024	2.31832	up	0.00153643	1.85821	up	0.94129	1.0147	down	0.00144858	1.41229	up	0.00686569	1.99008	up	0.501115	1.132	up	0.387876	1.18206	down	-9.53511	-9.5613	-9.55467	0.0136183	-9.07884	-8.99948	-9.07865	0.0457608	-8.45446	-8.81329	-8.40485	0.222875	-8.5404	-8.48831	-7.98313	0.307805	-8.08039	-8.17965	-8.21518	0.069864	-8.47224	-8.689	-8.57451	0.108434
A_84_P16143	AT1G54450	calcium-binding EF-hand-containing protein	0.284208	1.26261	up	0.119882	1.17101	up	0.614861	1.05725	down	0.00671262	1.56265	down	0.150953	1.10784	down	0.0416401	1.68489	down	0.0890995	1.47885	down	-2.59186	-2.79302	-2.76215	0.108333	-3.31235	-3.4526	-3.31406	0.0804817	-2.90791	-2.85913	-2.82323	0.0425042	-2.10892	-2.68996	-2.33891	0.292611	-3.07449	-3.22517	-3.09611	0.0814718	-2.83425	-2.89919	-3.09777	0.137292
A_84_P290924	AT1G54460	TPX2 (targeting protein for Xklp2) protein family	0.0514818	1.27009	down	0.0479425	1.26487	down	0.184413	1.27691	down	0.0351684	1.22644	down	0.724305	1.04125	up	0.0410351	1.22141	down	0.594633	1.03569	up	0.32091	0.242685	0.351519	0.0561258	0.12691	-0.0819988	-0.013237	0.106468	0.518467	0.43959	0.131991	0.204206	0.0826263	-0.086339	-0.115964	0.107133	-0.371514	-0.329539	-0.284251	0.043642	0.0388784	-0.0311651	0.0243692	0.03697
A_84_P795117	AT1G54460	TPX2 (targeting protein for Xklp2) protein family	0.993503	1.00619	up	0.704421	1.11101	up	0.359865	1.16093	down	0.464279	1.54589	down	0.901046	1.07665	down	0.187357	1.40004	down	0.102156	1.25766	down	-6.16029	-4.30057	-6.10077	1.05695	-6.08426	-6.04242	-6.32026	0.149796	-5.52677	-5.8367	-5.51781	0.18158	-5.69103	-5.51383	-5.33005	0.180502	-6.02025	-5.63094	-6.34013	0.355161	-5.94252	-5.76781	-5.8168	0.0901204
A_84_P821832	AT1G54460	TPX2 (targeting protein for Xklp2) protein family	0.0658386	5.58314	down	0.301116	1.46467	up	0.0100508	27.5824	up	0.0483279	2.02772	down	0.000638276	35.002	down	0.0660492	4.03282	up	0.0555712	4.39965	up	-1.12503	-1.15212	-1.20673	0.0416167	-1.94897	-2.72409	-1.87039	0.471837	-6.64791	-6.06104	-6.16302	0.313565	-2.92146	-3.23279	-4.77286	0.991334	-1.5414	-1.73228	-1.61805	0.0960513	-1.46229	-1.53042	-1.52224	0.0372003
A_84_P23825	AT1G54470	resistance to Peronospora parasitica 27	0.765014	1.11532	up	0.305861	1.63638	down	0.0242977	2.44522	down	0.434949	1.26905	up	0.785969	1.06352	up	0.341847	1.43815	down	0.0213011	2.56431	down	-7.23888	-8.00993	-7.7073	0.388487	-7.66187	-6.90231	-7.36069	0.382485	-7.44033	-7.51375	-7.73549	0.153664	-7.90368	-7.1084	-7.47167	0.398133	-8.35113	-8.26089	-7.44438	0.499506	-8.73326	-8.96679	-8.85942	0.116891
A_84_P17089	AT1G54490	exoribonuclease 4	0.0255373	1.20199	down	0.128321	1.39317	down	0.977854	1.00885	down	0.60684	1.02095	up	0.532763	1.13134	up	0.385541	1.13526	down	0.0145005	1.34794	up	-0.459016	-0.415926	-0.3716	0.0437093	-0.449995	-0.370215	-0.336603	0.0582413	0.104518	-0.618403	-0.198568	0.363028	-0.733297	-0.642916	-0.666616	0.0468633	-1.13968	-0.761963	-0.690268	0.24145	-0.23716	-0.357492	-0.155919	0.101416
A_84_P18035	AT1G54500	rubredoxin-like protein	0.593686	3.787	down	0.575845	1.14781	up	0.594838	1.10001	down	0.0108174	2.11658	down	0.0775355	1.23884	down	0.743467	2.05367	up	0.642063	2.77896	up	3.45576	3.2626	3.25531	0.113683	2.29057	2.46838	1.96953	0.252829	3.17489	2.92741	2.94439	0.138242	-2.94328	3.26842	3.88538	3.77705	2.32044	2.29817	2.70651	0.229596	3.09137	2.76023	2.78255	0.185077
A_84_P18981	AT1G54510	NIMA-related serine/threonine kinase 1	0.923195	1.01679	down	0.114921	1.30322	down	0.578217	1.16707	up	0.0325752	1.25761	down	0.298901	1.22174	down	0.0450047	1.61188	down	0.857767	1.02955	down	-2.93414	-3.0411	-2.99619	0.0537098	-3.41369	-3.18608	-3.36372	0.119624	-2.97853	-3.21689	-3.64281	0.336523	-3.03992	-3.24887	-2.75474	0.248045	-3.74095	-3.5428	-3.826	0.145317	-3.17694	-3.05221	-2.94042	0.118319
A_84_P827399	AT1G54510	NIMA-related serine/threonine kinase 1	0.0448816	1.40583	up	0.581943	1.25731	down	0.113811	1.58178	down	0.430495	1.21137	down	0.0432077	1.30811	up	0.0354046	2.14118	down	0.0334425	1.69994	down	-6.21417	-6.38136	-6.28162	0.0841151	-6.79942	-6.07703	-6.83063	0.426371	-5.93193	-5.73767	-6.04509	0.155481	-5.66364	-5.93659	-5.80265	0.13648	-7.08458	-6.45148	-7.16204	0.389808	-6.70545	-6.27807	-6.71582	0.249795
A_84_P178004	AT1G54520	hypothetical protein	0.691579	1.06879	down	0.333778	1.19634	up	0.082215	1.25115	down	0.499644	1.06067	up	0.000724703	1.7338	up	0.148679	1.35622	up	0.0636249	1.4811	up	1.75789	1.75416	1.7035	0.0303834	1.87656	1.94385	1.65005	0.153922	2.48215	2.56839	2.54682	0.0448759	1.34802	1.79944	1.78013	0.255238	2.01356	1.93428	2.29852	0.191551	2.33413	2.11296	2.18051	0.113345
A_84_P817049	AT1G54520	hypothetical protein	0.527098	2.15515	down	0.88481	1.02694	up	0.140747	1.35394	down	0.0904599	1.05643	up	0.00915405	1.7384	up	0.431353	2.33809	up	0.348971	2.76712	up	1.33093	1.33015	1.26667	0.0368777	1.41875	1.38915	1.35745	0.0306571	2.08612	2.31451	1.92041	0.197877	-1.89354	1.32747	1.17047	1.81603	1.31067	1.27198	1.69774	0.23544	1.77197	1.58298	1.6546	0.0954139
A_84_P10586	AT1G54530	hypothetical protein	0.443156	1.77714	down	0.726204	1.07399	up	0.783873	1.75392	up	0.0150575	2.25257	up	0.641545	1.97675	up	0.0745799	4.29932	up	0.0453611	6.16146	up	-5.26701	-5.70093	-5.34328	0.231666	-4.5357	-4.22732	-4.03349	0.253272	-2.80316	-2.9793	-7.57935	2.70812	-5.04315	-6.61101	-7.14573	1.09277	-4.05306	-4.29508	-4.13943	0.12265	-3.53377	-3.50789	-3.88842	0.212625
A_84_P528560	AT1G54540	late embryogenesis abundant hydroxyproline-rich glycoprotein	0.462686	1.62906	up	0.297166	1.71131	down	0.656514	1.72446	up	0.0615584	2.24666	up	0.134386	3.64918	up	0.719219	1.24088	down	0.123148	3.86288	up	-7.55729	-8.39627	-8.16408	0.433207	-6.857	-7.29213	-6.46516	0.413671	-4.87603	-6.12365	-7.51524	1.32026	-7.63992	-6.33052	-8.03507	0.892205	-7.40334	-7.2837	-8.25255	0.528223	-4.94644	-6.46787	-4.74217	0.942912
A_84_P183264	AT1G54550	F-box protein	0.00336994	4.64105	up	0.0142271	1.50146	up	0.138676	2.27947	down	0.00576617	1.53777	up	0.0115709	4.36263	up	0.00887904	2.01006	down	0.00476524	2.42495	down	-9.26416	-9.27503	-9.29327	0.0147101	-8.79072	-8.62382	-8.55539	0.121052	-7.70613	-6.53738	-7.21336	0.586763	-6.97914	-6.9523	-7.25767	0.169093	-8.03249	-8.05138	-8.12696	0.0499895	-8.28227	-8.43092	-8.30977	0.0790876
A_84_P21805	AT1G54560	Myosin family protein with Dil domain	0.0373243	1.61302	up	0.261059	1.93717	up	0.313185	2.64828	down	0.284083	1.449	up	0.00346593	32.253	up	0.110666	1.74018	up	0.0194211	7.5503	up	-9.4394	-9.48355	-9.54628	0.053713	-9.31025	-9.28616	-8.26763	0.595124	-4.66586	-3.56073	-5.20856	0.839764	-8.6377	-9.01909	-8.74313	0.196951	-8.23278	-8.29931	-7.47011	0.460738	-6.443	-4.92549	-6.28182	0.83351
A_84_P64354	AT1G54570	phytyl ester synthase 1	0.433102	1.07338	down	0.533106	1.27816	down	0.177119	1.48282	up	0.0647274	1.82728	up	0.000377496	10.6645	up	0.0774464	1.53452	up	0.0021238	16.9739	up	0.510148	0.409897	0.414718	0.0565398	1.08396	1.83558	1.02431	0.452153	3.74054	3.95201	3.88646	0.108252	0.47651	0.238227	0.313555	0.121797	1.09932	1.17166	0.610675	0.305152	4.08209	4.52935	4.6726	0.308021
A_84_P863055	AT1G54570	phytyl ester synthase 1	0.402876	1.05582	down	0.599956	1.23156	down	0.345425	1.32293	up	0.0924932	1.75902	up	0.000563701	12.0234	up	0.0491329	1.50801	up	0.0021238	16.794	up	-0.591347	-0.688358	-0.674911	0.0525597	-0.240692	0.71603	0.014349	0.495432	2.75193	2.93219	3.12457	0.186354	-0.646811	-0.807598	-0.735314	0.08053	-0.0670462	0.0641651	-0.408901	0.244224	2.99337	3.41415	3.61238	0.316105
A_84_P503731	AT1G54575	hypothetical protein	0.728638	1.24091	down	0.625799	1.41729	down	0.846231	1.0482	down	0.163459	1.70662	up	0.00321852	6.88832	up	0.573458	1.49423	up	0.019882	8.15474	up	0.81319	1.33308	1.69759	0.444471	1.55676	2.268	2.33251	0.430466	3.98839	4.10429	4.10363	0.066723	0.945972	1.82346	0.140234	0.841867	2.53005	1.3536	0.764235	0.899028	3.66631	4.04418	4.28209	0.310529
A_84_P16130	AT1G54580	acyl carrier protein 2	0.903894	1.04206	down	0.553565	1.25578	up	0.543208	2.68443	up	0.287757	1.37983	down	0.415193	2.54046	down	0.861219	1.05443	down	0.747852	1.10112	up	-0.379456	-0.453666	-0.386815	0.0408867	-0.62439	-0.518467	-1.47055	0.521803	-0.508418	-0.592282	-4.1545	2.08128	-0.686473	-0.821246	0.109472	0.502979	-0.432157	-0.637549	-0.557936	0.103558	-0.414166	-0.21399	-0.353193	0.102604
A_84_P854119	AT1G54580	acyl carrier protein 2	0.735252	1.05097	up	0.536786	1.08172	up	0.538794	1.06107	up	0.0357435	1.21226	down	0.619851	1.02395	down	0.301925	1.1778	down	0.922933	1.0142	down	-0.797361	-0.850321	-0.824024	0.0264799	-1.15331	-0.974071	-1.17742	0.111099	-0.764964	-0.930366	-0.878794	0.084631	-0.536855	-0.982457	-0.737214	0.223178	-0.831496	-1.0827	-1.05062	0.136715	-0.867489	-0.68819	-0.761872	0.0901219
A_84_P17076	AT1G54590	splicing factor Prp18 domain-containing protein	0.0362668	2.60817	up	0.00615306	1.7753	up	0.0242977	2.107	down	0.00848872	1.48818	up	0.000724703	4.06734	up	0.958363	1.01295	up	0.246357	1.35111	down	-9.48408	-9.53063	-9.46943	0.0319562	-8.94079	-8.78367	-9.03904	0.128811	-7.35462	-7.61752	-7.43974	0.134147	-8.19762	-7.6744	-8.46301	0.401269	-8.02673	-8.10407	-8.14853	0.0616341	-8.41348	-8.66789	-8.55609	0.127513
A_84_P751335	AT1G54600	pseudogene, hypothetical protein	0.323266	1.16815	up	0.00139028	1.88124	up	0.0242977	1.31622	up	0.00595839	1.23354	up	0.00173013	1.30194	up	0.0135648	1.98655	up	0.0460498	1.46696	up	-9.75502	-9.76933	-9.73836	0.0154996	-9.44567	-9.39624	-9.51238	0.0582846	-9.33606	-9.36616	-9.4185	0.0417182	-9.28613	-9.73882	-9.56508	0.228374	-8.48944	-8.53301	-8.59679	0.0539926	-8.93345	-9.04549	-8.95259	0.0599314
A_84_P18022	AT1G54610	putative serine/threonine-protein kinase	0.0589363	1.28176	up	0.0947912	1.25123	down	0.752707	1.09381	down	0.644901	1.02663	down	0.515027	1.14161	up	0.0134462	1.64649	down	0.0657657	1.22809	down	1.8563	1.85511	1.80643	0.0284521	1.69589	1.89266	1.81554	0.0991469	2.31488	1.60687	2.1693	0.373897	2.31964	2.05705	2.21554	0.132231	1.59044	1.46385	1.37975	0.106055	1.8823	1.84534	1.97531	0.0669681
A_84_P535658	AT1G54620	plant invertase/pectin methylesterase inhibitor domain-containing protein	0.178359	1.89416	up	0.100041	1.55989	up	0.0826743	1.80989	down	0.549756	1.2098	up	0.0237689	2.84019	up	0.987673	1.00371	down	0.476883	1.20704	down	-9.55131	-8.70055	-9.56461	0.49507	-8.71821	-8.97425	-9.2997	0.291433	-7.57047	-8.01801	-7.71001	0.228991	-7.95268	-8.36788	-8.73123	0.389566	-8.30729	-8.35667	-8.40386	0.048292	-8.7316	-8.35918	-8.77542	0.22872
A_84_P18968	AT1G54630	acyl carrier protein 3	0.56374	1.31257	down	0.425539	1.0904	down	0.645345	6.69232	up	0.0528762	1.2196	down	0.430136	10.4728	down	0.975918	1.01317	down	0.668297	1.19224	down	0.800819	0.751308	0.870386	0.0598201	0.603557	0.377945	0.581774	0.124446	0.434186	-8.85384	0.676457	5.43373	0.566947	1.03211	-0.353727	0.705284	0.435719	0.303761	0.449231	0.0803715	0.181981	0.146523	0.155812	0.0183867
A_84_P523239	AT1G54640	F-box family protein-like protein	0.359924	1.44798	up	0.468261	1.53588	up	0.646544	1.32584	up	0.546045	1.15344	down	0.822242	1.08647	down	0.87656	1.08743	down	0.692869	1.18655	down	-8.14293	-8.58194	-8.4704	0.228182	-8.796	-8.82845	-8.18865	0.360387	-8.84454	-7.78545	-8.9242	0.635711	-8.48151	-7.6807	-7.43094	0.548846	-8.35708	-7.14544	-8.45339	0.728938	-8.25125	-8.52811	-7.55412	0.501877
A_84_P149718	AT1G54650	Methyltransferase family protein	0.595339	3.18501	down	0.876819	1.03089	down	0.0809198	1.15237	down	0.0123706	1.30834	down	0.641372	1.02631	up	0.654399	2.36144	up	0.587796	2.83661	up	-0.59695	-0.63491	-0.743584	0.0761058	-0.988955	-1.02249	-1.12721	0.0721168	-0.631674	-0.68527	-0.546092	0.070199	-0.362992	-0.479516	-6.14683	3.30618	-0.807219	-1.23571	-1.22741	0.245029	-0.791051	-0.848085	-0.837696	0.0303772
A_84_P751343	AT1G54660	pseudogene, similar to vetispiradiene synthase, blastp match of 54% identity and 3.0e-79 P-value to GP|5360685|dbj|BAA82108.1||AB022719 vetispiradiene synthase {Solanum tuberosum}	0.226294	3.63858	up	0.47524	1.5603	up	0.424198	1.74803	up	0.138076	3.82121	up	0.916637	1.10063	down	0.379255	1.63862	up	0.0448923	2.29099	down	-4.69279	-6.74068	-7.40971	1.41557	-4.4298	-4.16068	-4.45062	0.161723	-5.91847	-5.94949	-7.39022	0.840901	-3.97428	-4.45617	-4.82261	0.425473	-4.59591	-2.92004	-3.59967	0.842904	-5.92705	-5.43012	-5.48381	0.272728
A_84_P510821	AT1G54680	hypothetical protein	0.186469	2.0242	up	0.174742	1.32509	down	0.69917	3.39653	up	0.163161	1.24817	down	0.524019	4.28305	down	0.0428651	3.34791	down	0.0781143	2.55254	down	-1.38861	-1.4312	-1.55838	0.0883308	-1.75023	-2.03308	-1.55433	0.240689	-0.649549	-1.63137	-8.39319	4.21604	-0.405814	-1.16915	0.248836	0.709686	-2.25485	-2.17568	-2.12538	0.065271	-1.6245	-1.78825	-1.96918	0.172413
A_84_P22751	AT1G54690	gamma histone variant H2AX	0.778573	1.04629	up	0.358067	1.27703	down	0.216787	1.14775	up	0.245111	1.09996	down	0.0010251	2.46472	down	0.151918	1.4697	down	0.009708	2.24683	down	0.757086	0.711668	0.819276	0.0540213	0.768435	0.58646	0.520795	0.128291	-0.48039	-0.652618	-0.483229	0.098627	1.08641	0.617848	0.779608	0.237995	0.525992	0.393657	-0.102341	0.331242	-0.393695	-0.242986	-0.383122	0.084126
A_84_P604992	AT1G54700	hypothetical protein	0.165516	1.3888	up	0.00409726	1.93932	up	0.581477	1.09775	up	0.0410747	1.23198	up	0.0157493	1.58006	up	0.0416567	1.72033	up	0.255979	1.24892	up	-9.70302	-9.72677	-9.70904	0.0123444	-9.43282	-9.2725	-9.53059	0.130304	-9.11505	-9.21916	-8.82468	0.204437	-8.94112	-9.55947	-9.21671	0.309781	-8.39458	-8.45619	-8.51849	0.0619539	-8.8598	-9.00226	-8.89321	0.0745008
A_84_P170653	AT1G54710	homolog of yeast autophagy 18 (ATG18) H	0.0397445	2.2063	down	0.555792	1.1138	down	0.107061	4.47694	up	0.0421498	1.22718	up	0.834373	1.11034	down	0.02472	2.4309	up	0.0037736	8.89586	up	-1.48498	-1.40402	-1.49076	0.048495	-1.14378	-1.05593	-1.29401	0.120393	-1.12924	-2.66591	-1.03763	0.914793	-2.47865	-2.33423	-2.99175	0.345558	-1.57236	-1.2378	-1.15001	0.222869	0.646144	0.343975	0.66464	0.180034
A_84_P785553	AT1G54710	homolog of yeast autophagy 18 (ATG18) H	0.0728258	3.04991	down	0.304211	1.69631	down	0.503215	1.17636	down	0.819977	1.09095	down	0.00459432	3.60339	up	0.233268	1.64807	up	0.00857966	9.34238	up	-7.62137	-7.37613	-7.06733	0.277631	-7.9453	-7.71632	-6.77997	0.61741	-5.37391	-5.38692	-5.75594	0.21691	-8.2723	-9.46315	-9.15568	0.618202	-8.40575	-7.93714	-8.3859	0.265007	-5.7312	-5.96656	-5.522	0.222411
A_84_P792328	AT1G54710	homolog of yeast autophagy 18 (ATG18) H	0.0700046	1.18156	up	0.508402	1.12934	down	0.166718	1.38179	down	0.0111878	1.24719	up	0.00100075	5.76466	up	0.654216	1.06991	down	0.00271624	3.53082	up	-0.932017	-0.8796	-0.94772	0.035671	-0.657233	-0.516315	-0.629728	0.0746964	1.74103	1.71784	1.3635	0.211592	-0.78191	-0.653347	-0.601998	0.0926762	-1.03615	-0.740437	-0.553132	0.243531	1.24047	0.970407	1.21188	0.148357
A_84_P798896	AT1G54710	homolog of yeast autophagy 18 (ATG18) H	0.633032	2.02866	down	0.587444	1.16088	down	0.493974	1.25038	down	0.0162125	1.46001	up	0.00269682	6.41262	up	0.485213	2.55139	up	0.125353	10.404	up	-4.31001	-4.32626	-4.32013	0.00820586	-3.91611	-3.59322	-3.80916	0.16448	-1.68341	-1.22108	-2.00917	0.396011	-4.01842	-4.04468	-7.95489	2.26518	-4.38678	-3.78872	-3.78864	0.345314	-1.85965	-2.10969	-1.91144	0.131978
A_84_P751268	AT1G54720	early-responsive to dehydration-related protein	0.217541	2.14298	up	0.347816	2.49759	up	0.763098	1.19821	down	0.970118	1.02176	up	0.271952	1.84311	up	0.803423	1.19083	up	0.384607	1.39316	down	-8.90084	-8.24651	-9.55365	0.653569	-9.30723	-9.27982	-8.0208	0.734938	-7.21415	-8.2251	-8.61534	0.723142	-8.41351	-7.6176	-7.37105	0.54482	-6.33386	-7.97271	-8.33967	1.068	-8.67117	-8.07298	-8.09308	0.339713
A_84_P295854	AT1G54730	sugar transporter ERD6-like 5	0.0100061	2.29517	up	0.747324	1.10725	up	0.333512	2.26762	down	0.00301293	3.20896	down	0.566541	1.365	down	0.00682178	6.65172	down	0.00344608	7.10429	down	-3.3679	-3.31485	-3.3687	0.0308616	-5.04385	-4.78532	-5.26858	0.241828	-3.06642	-4.94645	-3.38528	1.0061	-2.00485	-2.34651	-2.10427	0.175736	-4.86289	-5.25796	-4.53596	0.361539	-4.83687	-4.80231	-5.30252	0.279355
A_84_P524134	AT1G54730	sugar transporter ERD6-like 5	0.293134	1.18641	down	0.872722	1.07169	down	0.465905	1.27018	down	0.0121743	3.99448	down	0.00112121	3.27855	down	0.00765054	3.60824	down	0.0132532	3.51005	down	-1.58115	-1.60598	-1.79174	0.115087	-3.55307	-3.19341	-4.22641	0.524378	-3.41629	-3.25088	-3.45087	0.106887	-2.13913	-1.81697	-1.76257	0.203528	-3.85006	-3.90869	-3.51382	0.213081	-3.44418	-3.52847	-4.18051	0.402997
A_84_P530332	AT1G54730	sugar transporter ERD6-like 5	0.537825	3.56976	down	0.986766	1.00381	up	0.200118	1.41877	down	0.00268139	2.83101	down	0.00351251	2.44502	down	0.898175	1.26575	up	0.988272	1.02907	up	-0.386618	-0.371066	-0.562754	0.106466	-1.98558	-1.74909	-2.08972	0.17455	-1.75177	-1.52984	-1.90836	0.1902	-0.135779	-0.873099	-5.81904	3.09045	-2.04003	-2.11258	-1.65532	0.245748	-2.02408	-2.17203	-2.50779	0.247857
A_84_P859590	AT1G54730	sugar transporter ERD6-like 5	0.587717	3.53369	down	0.723536	1.1064	up	0.737473	1.11133	down	0.00556416	2.93094	down	0.00814512	2.84732	down	0.890336	1.33393	up	0.96028	1.11673	up	-0.062088	-0.0599422	-0.160542	0.0574722	-1.76037	-1.31068	-1.86561	0.294747	-1.39287	-1.4001	-2.01842	0.359094	-5.97607	0.0168095	0.213168	3.51805	-1.63832	-1.664	-1.19672	0.262682	-1.5701	-1.7002	-1.99794	0.219323
A_84_P307290	AT1G54740	hypothetical protein	0.384499	1.45728	up	0.138704	1.62247	up	0.254476	1.36322	down	0.00932215	4.90333	down	0.0162458	3.54732	down	0.013132	4.4041	down	0.00507288	7.04711	down	-0.046608	-0.193918	-0.982603	0.503291	-2.68851	-2.4799	-2.93601	0.228332	-2.03766	-2.11716	-2.5485	0.274871	-0.288655	0.203452	0.491917	0.394688	-2.28879	-2.03089	-1.69015	0.300274	-2.48487	-2.76553	-2.79398	0.170842
A_84_P830293	AT1G54740	Protein of unknown function (DUF3049)	0.324988	1.52537	up	0.131119	1.63101	up	0.232966	1.49503	down	0.0084017	5.40753	down	0.0123311	3.92956	down	0.0103388	5.0573	down	0.00511803	8.96123	down	-1.8039	-1.92175	-2.73665	0.507932	-4.67895	-4.31946	-4.7688	0.237773	-3.89869	-4.12576	-4.36095	0.231143	-1.95435	-1.41812	-1.26236	0.36301	-4.12133	-3.96031	-3.56829	0.284446	-4.3811	-4.72035	-5.02446	0.32184
A_84_P751246	AT1G54750	transposable element gene	0.0636038	2.31173	up	0.00291771	1.86198	up	0.636278	1.11843	down	0.168553	1.26584	up	0.0246503	2.04159	up	0.936029	1.01956	up	0.349132	1.26642	down	-9.09139	-9.55907	-9.55155	0.26787	-9.12434	-9.07429	-8.98311	0.0716046	-8.1253	-8.65468	-8.33296	0.266733	-8.48586	-8.34177	-7.74745	0.391413	-8.05772	-8.19904	-8.23447	0.0935105	-8.35641	-8.66322	-8.57772	0.158335
A_84_P23697	AT1G54760	AGAMOUS-like 85	0.930703	1.06271	down	0.00327784	1.98451	up	0.844514	1.08015	down	0.701275	1.24797	down	0.717668	1.25262	up	0.00414169	1.68991	up	0.0228255	1.2324	up	-9.73839	-7.92432	-9.68164	1.03136	-9.47531	-9.29079	-9.53702	0.128116	-8.33247	-8.69935	-9.33767	0.508669	-9.21555	-9.24865	-9.14341	0.0538118	-8.39592	-8.44598	-8.49487	0.049474	-8.84315	-8.98992	-8.87012	0.0781276
A_84_P188244	AT1G54770	Fcf2 pre-rRNA processing protein	0.890181	1.05232	down	0.502813	1.13008	down	0.0375742	1.46127	down	0.013714	1.20931	down	0.221575	1.10091	down	0.458112	1.29866	down	0.218017	1.52874	down	-0.070878	-0.105309	-0.0479403	0.0288759	-0.298403	-0.317278	-0.431009	0.0717351	-0.141096	-0.133886	-0.365249	0.131545	0.259978	-0.771957	0.067112	0.548654	-0.248135	-0.695565	-0.632247	0.242124	-0.813874	-0.714448	-0.753565	0.0500882
A_84_P753110	AT1G54775	plant thionin family protein	0.602688	1.22596	up	0.252397	3.95795	up	0.752706	1.63225	down	0.571221	1.2704	up	0.339575	3.02605	up	0.143969	4.10143	up	0.258358	1.51221	up	-9.51732	-9.58979	-8.85345	0.405826	-9.04696	-8.29551	-9.58224	0.646386	-5.37368	-8.86071	-8.93386	2.03468	-9.15839	-8.5403	-9.38014	0.435229	-5.7796	-6.68679	-8.50407	1.38734	-8.14094	-8.25173	-8.89617	0.407831
A_84_P259390	AT1G54780	thylakoid lumen 18.3 kDa protein	0.982199	1.00117	up	0.116901	1.46683	up	0.509674	1.37429	down	0.368812	1.10306	down	0.0567677	1.56677	down	0.0710156	1.32823	up	0.0588706	2.15571	down	3.80117	3.77885	3.79726	0.0119183	3.73465	3.78753	3.43056	0.192657	3.28031	3.38433	2.76927	0.329211	3.78309	3.72552	3.87374	0.0747272	4.21281	4.00359	4.39446	0.195598	3.19648	2.70835	2.15304	0.522078
A_84_P868614	AT1G54780	thylakoid lumen 18.3 kDa protein	0.742902	1.02979	up	0.0809616	1.68323	up	0.440607	1.36417	down	0.124899	1.23519	down	0.00428268	1.69376	down	0.124991	1.3233	up	0.04123	2.37941	down	1.94338	1.96461	1.92677	0.0189649	1.64301	1.85169	1.42584	0.212939	1.32048	1.19105	1.04254	0.139081	2.09489	1.83525	2.03168	0.135396	2.36879	2.17127	2.63418	0.232285	1.19492	0.797229	0.217862	0.491336
A_84_P10458	AT1G54790	GDSL esterase/lipase	0.217068	1.32525	up	0.273754	1.34907	up	0.782174	1.04822	up	0.984352	1.00503	up	0.0241938	1.84173	up	0.838086	1.0231	up	0.038739	1.45674	up	-2.99522	-3.47098	-3.53888	0.296234	-3.61587	-2.99278	-3.3747	0.314185	-2.35474	-2.59339	-2.41376	0.1243	-2.83767	-3.04137	-2.90725	0.103541	-3.06744	-2.75264	-2.86737	0.159315	-2.16946	-2.47301	-2.51561	0.188758
A_84_P843141	AT1G54790	GDSL esterase/lipase	0.900893	1.13493	down	0.326595	2.17711	up	0.516972	1.95148	up	0.819222	1.09678	down	0.924585	1.07303	down	0.415733	2.25284	up	0.408663	2.06407	up	-7.14773	-7.69678	-7.51591	0.279799	-8.01085	-6.82843	-7.92096	0.658257	-8.95949	-7.3484	-6.35759	1.31322	-7.11998	-9.30334	-6.48492	1.47839	-5.91339	-6.08051	-7.39911	0.81384	-6.70118	-6.44867	-6.62191	0.129136
A_84_P11404	AT1G54820	putative serine/threonine protein kinase	0.911993	1.02492	up	0.401595	1.25354	down	0.785632	1.14582	up	0.00285422	5.70936	down	0.00155178	5.42406	down	0.00519402	7.33527	down	0.0209258	4.85175	down	0.648435	0.536661	0.647245	0.0641919	-2.28293	-1.59776	-1.82696	0.348788	-2.05709	-1.54225	-1.88644	0.26225	0.579634	0.362984	0.996274	0.321865	-2.25651	-2.1088	-2.32034	0.108506	-1.37842	-1.18931	-2.3289	0.610718
A_84_P12349	AT1G54830	nuclear factor Y, subunit C3	0.0591072	1.21416	up	0.21263	1.23959	up	0.649477	1.06255	down	0.000397033	1.97628	up	0.000206296	4.83894	up	0.0132825	2.01768	up	0.00302623	3.75081	up	-0.259618	-0.255219	-0.23473	0.0132827	0.753574	0.735632	0.709579	0.0221222	2.05454	2.04727	1.97269	0.0453059	-0.0718107	0.0240297	0.138077	0.105075	1.20054	0.801432	1.12642	0.212287	1.92673	1.77263	2.11253	0.170194
A_84_P13294	AT1G54840	alpha-crystallin domain of heat shock protein-containing protein	0.0521968	3.08594	up	0.379428	1.71755	up	0.591362	1.31719	down	0.641703	1.24324	up	0.0449623	2.73561	up	0.272783	1.44518	down	0.25095	1.48587	down	-5.26215	-5.5898	-5.28389	0.18322	-4.46737	-6.0072	-4.71894	0.826037	-3.60595	-3.50245	-4.67186	0.647354	-3.62595	-4.34871	-3.28405	0.543565	-4.28035	-4.21905	-4.35305	0.067081	-4.17169	-4.43611	-4.36484	0.136814
A_84_P14239	AT1G54850	alpha-crystallin domain of heat shock protein-containing protein	0.0247912	1.9542	up	0.409523	1.09217	up	0.561655	2.02738	up	0.0251937	1.21539	up	0.653825	1.45718	down	0.0538093	1.47218	down	0.0785407	1.40457	down	-0.72131	-0.669862	-0.655033	0.0347835	-0.507796	-0.327529	-0.366607	0.0948313	-1.13142	-2.82639	0.282077	1.55635	0.205562	0.107749	0.540213	0.226783	-0.151467	-0.365691	-0.303185	0.110164	-0.0481548	-0.264025	-0.304696	0.137881
A_84_P788067	AT1G54850	alpha-crystallin domain of heat shock protein-containing protein	0.0363055	1.57973	up	0.766399	1.08797	up	0.96815	1.0077	up	0.315279	1.22853	up	0.0376722	1.41425	up	0.264963	1.1819	down	0.41168	1.10848	down	-1.36477	-1.38253	-1.3747	0.00890033	-0.949371	-1.48062	-0.801232	0.357243	-0.734186	-0.764746	-1.12297	0.216181	-0.546919	-0.923838	-0.67222	0.191955	-0.78935	-1.08184	-0.995119	0.150227	-0.771068	-0.86467	-0.952971	0.0909643
A_84_P71314	AT1G54860	Glycoprotein membrane precursor GPI-anchored	0.091331	2.47375	up	0.168442	1.66355	up	0.714812	1.40528	down	0.165678	1.457	up	0.00233925	13.6292	up	0.956686	1.02061	down	0.118711	3.92061	up	-9.5145	-9.57332	-9.54268	0.0294189	-9.26735	-9.23885	-8.4953	0.437746	-5.1795	-6.08013	-6.06497	0.515659	-8.55434	-7.52519	-8.63087	0.617457	-8.20622	-8.27381	-8.31869	0.0566169	-5.23753	-7.4787	-6.08095	1.13195
A_84_P10365	AT1G54870	glucose and ribitol dehydrogenase homolog 1	0.0296505	4.78742	up	0.0729833	1.4557	up	0.539203	1.87173	up	0.053182	1.35924	up	0.0124978	7.18935	up	0.056634	2.41953	down	0.174901	2.81081	up	-9.20823	-9.1324	-9.11462	0.0497161	-8.79029	-8.86407	-8.47247	0.208089	-7.14899	-6.22832	-5.54036	0.807115	-7.1291	-7.32275	-6.22565	0.585572	-8.10356	-8.16951	-8.2286	0.0625514	-4.5177	-6.53371	-5.15314	1.0307
A_84_P799861	AT1G54870	glucose and ribitol dehydrogenase homolog 1	0.0245991	4.06008	up	0.0015128	1.87838	up	0.931053	1.04388	down	0.183458	1.06365	up	0.0363283	2.2756	up	0.0585218	2.03214	down	0.127028	1.86246	down	-9.3513	-9.37238	-9.30823	0.0326981	-9.32034	-9.18352	-9.26098	0.0686107	-7.8255	-8.73897	-7.90868	0.505098	-7.71307	-7.4639	-6.79042	0.47731	-8.29674	-8.34533	-8.39431	0.0487892	-8.08346	-7.93312	-8.64245	0.373767
A_84_P856547	AT1G54870	glucose and ribitol dehydrogenase homolog 1	0.726419	1.2224	up	0.604067	1.27772	up	0.696139	1.49218	down	0.99447	1.00394	down	0.235828	2.44691	up	0.889598	1.04115	up	0.602146	1.34148	up	-9.60411	-8.4139	-8.27165	0.731695	-9.41175	-8.10546	-8.78947	0.653389	-8.71471	-6.83751	-6.86455	1.07608	-8.58447	-7.94282	-8.89322	0.484823	-8.33574	-8.42613	-8.48411	0.0747755	-7.27492	-8.9413	-7.93283	0.839312
A_84_P544526	AT1G54880	hypothetical protein	0.0980938	1.44477	up	0.0359157	2.24834	up	0.718965	1.04783	down	0.0209338	1.34393	up	0.00167776	2.03409	up	0.0390302	2.09142	up	0.128662	1.34364	up	-9.57534	-9.60915	-9.52816	0.0406821	-9.19382	-8.99024	-9.24922	0.136371	-8.45554	-8.6697	-8.51426	0.110661	-8.7576	-9.26139	-9.10116	0.257396	-8.12567	-8.20323	-7.5978	0.329444	-8.57912	-8.76077	-8.50181	0.132937
A_84_P23604	AT1G54890	Late embryogenesis abundant-related protein	0.899054	1.1659	down	0.556268	2.66244	up	0.666981	1.63762	up	0.21563	4.85225	up	0.0278434	63.2214	up	0.0701985	15.062	up	0.00189223	120.708	up	-6.66638	-9.71206	-9.68973	1.75201	-6.05349	-7.77018	-5.40853	1.22068	-1.52205	-2.22162	-4.37748	1.48832	-9.01385	-8.49493	-9.22371	0.375157	-4.77101	-3.16661	-7.05633	1.95477	-1.85268	-1.7689	-2.36477	0.322571
A_84_P833880	AT1G54890	Late embryogenesis abundant-related protein	0.0624161	1.44314	up	0.274679	3.68758	up	0.620541	1.96819	up	0.159439	1.8273	up	0.038276	16.2595	up	0.110557	4.66921	up	0.00215062	22.1751	up	-9.61828	-9.66053	-9.5274	0.0680335	-9.00444	-9.24014	-7.95249	0.685587	-4.15302	-5.05145	-7.53211	1.7502	-8.86529	-9.24974	-9.10355	0.194052	-6.25614	-5.86648	-8.42644	1.37934	-4.43598	-4.41121	-4.95879	0.309242
A_84_P856777	AT1G54890	Late embryogenesis abundant-related protein	0.182763	1.22568	up	0.00205506	1.93579	up	0.608682	1.54934	up	0.0265263	1.19683	up	0.0994011	3.27742	up	0.0127108	1.89023	up	0.00298698	4.14287	up	-9.73833	-9.7529	-9.70149	0.0265001	-9.48692	-9.37389	-9.55424	0.0911361	-7.18665	-7.59452	-9.27388	1.10628	-9.21429	-9.60851	-9.48919	0.202159	-8.46933	-8.51587	-8.57109	0.0509445	-7.44082	-7.31709	-7.40218	0.0633018
A_84_P826074	AT1G54920	hypothetical protein	0.149879	1.22696	up	0.395029	1.04168	down	0.48523	1.13157	down	0.0284854	1.20942	down	0.7442	1.04087	down	0.0159876	1.54575	down	0.0274807	1.44514	down	0.288867	0.305132	0.120355	0.10231	-0.0435486	-0.045042	-0.0199976	0.0140482	-0.0532179	0.296136	0.298046	0.202253	0.361465	0.644407	0.593751	0.150875	-0.105807	-0.152496	-0.0270014	0.0634287	0.107415	-0.0925264	-0.00889301	0.100415
A_84_P85849	AT1G54920	hypothetical protein	0.625365	1.06655	up	0.212273	1.11817	down	0.520416	1.07855	down	0.246215	1.05282	down	0.874043	1.00958	down	0.123608	1.25558	down	0.278107	1.16135	down	0.862793	0.838829	0.760619	0.053433	0.706017	0.806808	0.726623	0.0532495	0.71085	0.808369	0.901755	0.0954602	0.764279	1.13322	0.843598	0.1942	0.490502	0.580795	0.684742	0.0971998	0.786386	0.565862	0.741448	0.116534
A_84_P563999	AT1G54930	GRF zinc finger / zinc knuckle protein	0.0954721	2.10656	up	0.735142	1.13982	up	0.943658	1.06581	up	0.395605	1.24777	down	0.272847	1.45182	down	0.0627972	2.30606	down	0.143214	2.8695	down	-6.77987	-6.8603	-7.05713	0.142643	-7.46903	-6.70997	-7.47635	0.440372	-7.37856	-6.89013	-8.04219	0.578248	-5.25027	-6.1718	-6.05057	0.500729	-7.36295	-6.7852	-6.94077	0.298955	-6.23303	-7.99625	-7.80575	0.967702
A_84_P21712	AT1G54940	plant glycogenin-like starch initiation protein 4	0.0097473	3.12367	up	0.0269395	1.92985	up	0.676686	1.25541	up	0.00645834	1.27405	up	0.00448506	2.42824	up	0.262838	1.27045	down	0.957089	1.02469	down	-9.36851	-9.39671	-9.392	0.015104	-9.11762	-8.99778	-8.99357	0.0704372	-8.27994	-7.83121	-8.20635	0.240664	-7.75896	-7.97294	-7.49558	0.239107	-8.18336	-7.80214	-8.27799	0.251897	-7.32042	-7.44897	-8.56364	0.683694
A_84_P20766	AT1G54950	hypothetical protein	0.293654	2.34182	up	0.0347641	1.78483	up	0.19248	1.9157	down	0.577134	1.29203	down	0.161889	2.21177	up	0.307975	1.69522	down	0.209499	2.02834	down	-8.70957	-9.5489	-7.96513	0.792362	-9.26272	-9.2422	-8.82759	0.245515	-7.37457	-8.16458	-7.24885	0.496403	-8.48893	-7.15502	-6.89676	0.854496	-8.21471	-8.28229	-8.32814	0.0570624	-8.64828	-8.22263	-8.73071	0.272674
A_84_P19820	AT1G54960	NPK1-related protein kinase 2	0.415819	1.30532	up	0.78795	1.07422	up	0.295376	1.48662	down	0.0135825	2.32175	up	0.0148874	2.67141	up	0.0786324	1.91069	up	0.302559	1.37664	up	-3.8566	-4.09919	-3.77536	0.168479	-2.35279	-2.85078	-2.88193	0.296915	-2.41813	-2.13929	-2.92093	0.396133	-3.06325	-3.97386	-3.54082	0.455489	-2.82142	-2.53401	-2.42022	0.206764	-2.81702	-3.0943	-3.28316	0.234463
A_84_P18874	AT1G54970	proline-rich protein 1	0.3692	1.83542	up	0.240615	1.97012	up	0.752884	1.32866	up	0.00189505	18.8589	up	0.38561	1.79752	up	0.0162789	20.2428	up	0.642448	1.30122	up	-9.65967	-9.13157	-9.66774	0.307252	-4.86261	-5.30078	-5.58407	0.363487	-7.27615	-9.39319	-9.25161	1.18352	-8.87181	-9.39941	-7.55941	0.947485	-4.97528	-3.74577	-4.09157	0.63406	-8.47223	-8.01057	-8.20822	0.231619
A_84_P17928	AT1G54980	plant invertase/pectin methylesterase inhibitor domain-containing protein	0.904503	1.06111	up	0.894455	1.08671	up	0.0665358	2.46591	down	0.578059	1.3153	down	0.405779	1.34668	up	0.492148	1.28432	down	0.0911704	1.94301	down	-8.35853	-8.2577	-7.45497	0.495137	-7.6366	-8.51514	-9.10564	0.739212	-8.0627	-7.24753	-7.47275	0.420962	-8.48842	-7.41357	-7.91248	0.537888	-8.42246	-7.94288	-8.53214	0.313386	-8.75575	-9.02472	-8.90888	0.134917
A_84_P751377	AT1G54985	pseudogene, hypothetical protein	0.830309	1.12024	down	0.24513	1.5671	up	0.0358311	1.34612	up	0.806716	1.13317	up	0.931161	1.03773	down	0.0123412	1.98931	up	0.0446731	1.45315	up	-9.746	-9.75852	-8.4253	0.766148	-9.48737	-9.32715	-8.5742	0.487595	-9.42335	-9.39227	-9.27448	0.078533	-9.23318	-9.64653	-9.54151	0.214844	-8.43275	-8.47981	-8.53185	0.0495724	-8.87846	-9.01897	-8.90626	0.0744084
A_84_P260400	AT1G54990	alpha/beta-Hydrolases superfamily protein	0.834282	1.04584	up	0.957911	1.01168	up	0.557004	1.25178	up	0.124755	1.28601	up	0.407606	1.22948	up	0.295229	1.244	up	0.124144	1.47157	up	1.81186	1.80416	2.23716	0.247803	2.3563	2.33732	2.24827	0.0576751	1.94655	2.12611	2.67465	0.37931	2.16842	2.09681	1.78195	0.205596	2.61323	2.31534	2.06356	0.275157	2.24175	2.61979	2.85772	0.31063
A_84_P152268	AT1G55000	F-box protein with LysM domain	0.2017	1.12044	up	0.395067	1.27016	up	0.751089	1.15142	up	0.00163804	2.70918	down	0.0473407	2.33927	down	0.0206282	2.38984	down	0.00478989	2.27634	down	2.86001	2.87707	2.72941	0.0807762	1.44994	1.4619	1.24108	0.124182	0.95856	2.07312	1.75663	0.57436	2.88603	3.01152	3.06115	0.0902549	1.5396	1.50419	2.14417	0.359705	1.96958	1.73581	1.69317	0.148812
A_84_P16982	AT1G55010	plant defensin 1.5	0.843126	1.16424	up	0.306952	1.47795	up	0.351894	1.60132	up	0.349845	1.29343	down	0.0191025	2.15076	down	0.978938	1.01889	down	0.541773	1.56371	down	-3.49254	-3.32515	-3.35695	0.0888955	-3.25971	-3.82112	-4.20741	0.476538	-4.08792	-4.64728	-4.75397	0.357745	-2.03627	-4.32891	-3.1513	1.14646	-3.24642	-3.32277	-3.02826	0.152843	-4.32539	-3.83135	-3.29465	0.515518
A_84_P16036	AT1G55020	lipoxygenase 1	0.178495	2.12872	up	0.503439	1.22578	up	0.220933	1.50001	down	0.380583	1.44189	up	0.00960761	7.63334	up	0.462889	1.20441	down	0.019403	2.39057	up	-0.272135	-1.60946	-1.43579	0.727173	-0.731311	-0.481086	-0.521118	0.13441	1.79046	2.04173	1.64737	0.199642	0.169004	-0.0685921	-0.147829	0.164881	-0.612223	0.159996	-0.400184	0.398974	1.56296	0.903197	1.25849	0.330207
A_84_P307070	AT1G55030	putative FBD-associated F-box protein	0.111425	1.61983	down	0.966201	1.05136	up	0.323854	1.6199	up	0.841233	1.03972	down	0.00378114	2.83183	down	0.57127	1.63798	up	0.843527	1.07921	down	-7.36561	-7.00824	-7.15773	0.179479	-7.55572	-7.15705	-6.98738	0.291759	-8.65511	-8.8815	-8.50017	0.191778	-7.57501	-7.83502	-8.20909	0.318745	-5.48551	-8.23716	-7.7607	1.47055	-8.64051	-7.68828	-7.62026	0.57042
A_84_P751062	AT1G55035	pseudogene, putative importin alpha, similar to importin alpha GI:3342556 from (Arabidopsis thaliana); blastp match of 66% identity and 2.6e-167 P-value to GP|13752562|gb|AAK38727.1|AF369707_1|AF369707 importin alpha 2 {Capsicum annuum}	0.280624	1.16879	up	0.404512	1.26865	down	0.441571	1.71336	down	0.321794	1.2433	up	0.663905	1.23038	up	0.194865	1.19263	down	0.0228418	1.6276	down	-8.45438	-8.45212	-8.43944	0.00805401	-8.17034	-8.4994	-7.7337	0.384109	-9.15788	-7.78343	-7.50732	0.884092	-7.98796	-8.37397	-8.30896	0.20667	-8.42664	-8.47583	-8.53085	0.0521337	-8.86516	-9.01538	-8.89857	0.0788759
A_84_P119032	AT1G55040	Zn-finger in Ran binding domain-containing protein	0.930688	1.02039	up	0.536562	1.15676	down	0.832629	1.04867	down	0.0190826	1.69777	up	0.0226647	1.6663	up	0.166848	1.43836	up	0.0908319	1.55721	up	-4.36245	-4.82537	-4.48851	0.239323	-3.85319	-3.79076	-3.74146	0.0559907	-3.87892	-3.69879	-3.88866	0.106923	-4.25064	-4.62783	-4.7105	0.245143	-3.80286	-3.83682	-4.37601	0.321552	-4.14101	-3.93636	-3.5947	0.276004
A_84_P753944	AT1G55045	hypothetical protein	0.435473	1.30881	up	0.473876	1.5086	up	0.0465848	1.25188	up	0.381339	1.47617	up	0.00244686	1.30114	up	0.12791	1.70151	up	0.471612	1.24454	up	-9.6357	-9.66434	-9.63927	0.015606	-9.53359	-8.17436	-9.54578	0.788293	-9.25323	-9.22377	-9.32296	0.0509345	-8.66891	-9.60401	-9.50162	0.512886	-8.43637	-8.49054	-8.54718	0.0554088	-8.88026	-9.02984	-8.91759	0.0778526
A_84_P546294	AT1G55050	hypothetical protein	0.0253184	1.43838	up	0.687196	1.3905	down	0.652161	1.84362	up	0.960943	1.03309	down	0.63236	1.58815	down	0.00801128	2.06625	down	0.0303406	1.23907	down	-5.81165	-5.83426	-5.7115	0.0653333	-4.88402	-5.53128	-7.08303	1.13008	-5.2798	-8.51998	-5.55967	1.79539	-5.14286	-5.28755	-5.35366	0.107812	-6.31974	-6.17028	-6.43511	0.132783	-5.56646	-5.59457	-5.55079	0.0221832
A_84_P51570	AT1G55060	ubiquitin 12	0.140995	3.74769	down	0.631085	1.97476	up	0.80043	1.28193	up	0.244726	3.70883	down	0.140765	3.05691	down	0.350867	1.99545	up	0.526424	1.57162	up	-5.93138	-5.69903	-6.05846	0.182265	-5.65012	-8.40695	-9.3047	1.90447	-6.50631	-8.85718	-7.16161	1.21319	-7.10673	-9.09758	-7.20256	1.12278	-6.85038	-7.30661	-6.25973	0.524875	-6.67233	-7.64198	-7.13581	0.484981
A_84_P194184	AT1G55070	putative F-box protein	0.0155212	3.4253	up	0.0286474	1.45385	up	0.0244355	4.53113	down	0.00373458	1.8499	up	0.00218508	8.9947	up	0.246377	1.27359	down	0.045785	1.72551	down	-9.37196	-9.43512	-9.34037	0.0482465	-8.52768	-8.34729	-8.61015	0.134435	-6.67433	-6.09957	-5.86633	0.415855	-7.63943	-7.91768	-7.26166	0.329269	-7.87802	-7.96946	-8.018	0.0710759	-8.32913	-8.45579	-8.39492	0.0633461
A_84_P68074	AT1G55080	MED9; BEST Arabidopsis thaliana protein match is: unknown protein (TAIR:AT1G29580.1); Has 67203 Blast hits to 25757 proteins in 1293 species: Archae - 12; Bacteria - 4374; Metazoa - 24340; Fungi - 7940; Plants - 5927; Viruses - 273; Other Eukaryotes - 24337 (source: NCBI BLink).	0.613115	1.05353	up	0.809725	1.0259	up	0.728378	1.03853	down	0.00185282	1.7627	up	0.000253441	2.79371	up	0.0145149	1.71646	up	0.00525187	2.55336	up	-0.913964	-0.96291	-0.929587	0.0250004	-0.0695868	-0.217952	-0.0655737	0.0868402	0.522739	0.541196	0.576143	0.027123	-0.99966	-0.693334	-0.887758	0.155005	-0.0106659	-0.0190611	-0.212727	0.114313	0.464888	0.365146	0.646408	0.142599
A_84_P21879	AT1G55090	glutamine-dependent NAD(+) synthetase	0.610434	3.29138	down	0.407071	1.10559	down	0.0233772	1.47365	down	0.121999	1.09221	up	0.000893371	1.6737	up	0.567748	3.25158	up	0.525666	3.73818	up	0.426347	0.428832	0.477112	0.0286188	0.611568	0.627128	0.475365	0.0834918	1.22709	1.12935	1.20498	0.0512553	0.690318	0.869008	-5.38312	3.55921	0.31228	0.382223	0.585124	0.141719	0.615337	0.581333	0.686548	0.0536928
A_84_P750967	AT1G55100	transposable element gene	0.0877719	1.54568	up	0.00147412	1.85554	up	0.192293	1.27569	up	0.00317628	1.3236	up	0.0368097	1.37592	up	0.0514439	1.58893	up	0.471011	1.13558	up	-9.65349	-9.6735	-9.66197	0.0100419	-9.3233	-9.24527	-9.207	0.0592722	-8.99257	-9.38386	-9.23135	0.197226	-8.8557	-9.37033	-8.87821	0.290842	-8.30963	-8.37069	-8.41975	0.0551697	-8.79648	-8.94034	-8.81714	0.0777827
A_84_P62920	AT1G55110	indeterminate(ID)-domain 7	0.551205	1.08261	down	0.551026	1.05934	down	0.311044	1.34471	up	0.533266	1.04957	down	0.329984	1.1755	down	0.815868	1.02702	down	0.225364	1.23845	up	1.57201	1.75557	1.64968	0.0921405	1.48128	1.59469	1.69188	0.105401	1.11235	1.65693	1.50814	0.281471	1.48739	1.74314	1.40319	0.177043	1.50185	1.59069	1.42581	0.0825212	1.84489	1.63606	2.07837	0.221266
A_84_P22825	AT1G55120	beta-fructofuranosidase 5	0.0556243	1.38899	down	0.614653	1.11391	up	0.594461	1.21328	up	0.0381748	1.33964	down	0.0919516	1.61634	down	0.410002	1.15494	up	0.774911	1.04262	up	-3.41926	-3.29323	-3.43902	0.0790895	-3.64151	-3.96025	-3.81527	0.159586	-4.19835	-4.42744	-3.60392	0.425051	-3.70714	-3.85079	-4.01568	0.154391	-3.55504	-3.45941	-3.9357	0.251961	-4.01903	-3.72727	-3.64665	0.195914
A_84_P23771	AT1G55130	Endomembrane protein 70 protein family	0.0234426	1.78413	up	0.968189	1.00792	up	0.980905	1.00863	up	0.00650756	1.75248	down	0.0771082	1.53328	down	0.00811072	3.10208	down	0.00949764	2.71215	down	-0.0541372	-0.160322	-0.081501	0.0551314	-1.02865	-0.729157	-0.96634	0.158028	-0.468081	-0.559382	-1.11835	0.352051	0.665885	0.597691	0.946131	0.184661	-1.09595	-0.888253	-0.705801	0.195211	-0.624023	-0.505446	-0.979138	0.246492
A_84_P559573	AT1G55140	ribonuclease III-like protein	0.0299892	1.64346	up	0.278791	1.31772	up	0.591321	1.1877	down	0.853459	1.02969	down	0.312471	1.25246	up	0.142509	1.28422	down	0.0285832	1.55848	down	-0.375992	-0.612192	-0.437722	0.122502	-0.295936	-0.789394	-0.467204	0.250546	-0.264304	0.269406	-0.456729	0.376197	0.303318	0.0786324	0.342348	0.142334	0.059001	-0.355688	-0.0617018	0.213293	-0.247085	-0.365716	-0.583333	0.170535
A_84_P772851	AT1G55140	ribonuclease III-like protein	0.655151	1.10779	up	0.249715	1.25306	up	0.457197	1.10919	down	0.23482	1.11138	down	0.439252	1.06153	down	0.942115	1.01777	up	0.241855	1.30435	down	-0.0992203	-0.314319	-0.161739	0.110647	-0.234262	-0.36346	-0.434628	0.101574	-0.250095	-0.20761	-0.375988	0.0875643	0.0729418	-0.420465	0.215294	0.333642	0.150353	-0.277455	0.0711088	0.227595	-0.28549	-0.405215	-0.591513	0.154213
A_84_P10532	AT1G55150	DEAD-box ATP-dependent RNA helicase 20	0.633525	1.03502	up	0.899687	1.01342	up	0.0272856	1.19971	down	0.523483	1.04954	up	0.0177563	1.20543	up	0.663721	1.02763	up	0.565988	1.03011	down	-0.383457	-0.512274	-0.377171	0.0762519	-0.228792	-0.44879	-0.386061	0.113334	-0.192944	-0.162895	-0.108421	0.0428453	-0.298474	-0.457743	-0.367702	0.0798605	-0.298312	-0.41968	-0.287958	0.0732437	-0.419812	-0.455076	-0.377412	0.0388868
A_84_P754348	AT1G55152	hypothetical protein	0.891598	1.09136	down	0.559049	1.13146	down	0.281087	1.87838	up	0.0529091	1.5463	down	0.0663747	2.5239	down	0.402896	1.60312	down	0.704449	1.23117	down	0.680226	0.87288	0.482485	0.195203	-0.0378008	0.31278	-0.125856	0.232043	-0.743978	-1.30694	0.0795412	0.697307	-0.521534	1.18722	0.991511	0.935186	0.0641012	-0.160672	-0.288881	0.178679	0.343539	0.128062	0.285501	0.111494
A_84_P11270	AT1G55160	hypothetical protein	0.307766	3.65087	down	0.384611	1.30338	up	0.117381	1.2676	down	0.028335	1.72275	down	0.0056576	1.47578	down	0.359486	2.76215	up	0.532904	1.9516	up	0.621652	0.680506	0.495281	0.0946409	-0.455246	0.102153	-0.203605	0.279137	0.108053	0.0338717	-0.0289173	0.0685642	0.672552	-2.97074	-1.5091	1.83347	0.083394	-0.0317345	0.538426	0.301494	-0.17616	-0.285363	-0.451784	0.138798
A_84_P851994	AT1G55160	hypothetical protein	0.198538	1.09777	down	0.461569	1.18937	up	0.812976	1.03934	up	0.0263905	1.49978	down	0.00569653	1.77243	down	0.373906	1.14868	down	0.0142819	1.55347	down	-0.165889	-0.104915	-0.26545	0.0810366	-0.946728	-0.553967	-0.789803	0.197697	-0.92643	-1.17976	-0.907249	0.152102	-0.259629	-0.370995	-0.30934	0.0557893	-0.617769	-0.700231	-0.221895	0.255708	-0.804443	-0.931168	-1.11084	0.153957
A_84_P788057	AT1G55170	hypothetical protein	0.240546	1.14873	up	0.99125	1.002	down	0.477953	1.18813	up	0.232348	1.11111	down	0.726651	1.05841	down	0.133976	1.27892	down	0.829739	1.0233	down	-0.783299	-0.756592	-0.617384	0.0890877	-0.991827	-0.86816	-0.753279	0.119301	-0.705124	-1.12295	-0.574877	0.286337	-0.488234	-0.397809	-0.671125	0.139241	-0.664035	-0.893541	-1.06436	0.200876	-0.602581	-0.635926	-0.418359	0.117179
A_84_P97826	AT1G55170	hypothetical protein	0.15279	1.32423	up	0.591324	1.1574	down	0.75317	1.49952	up	0.245052	1.1754	down	0.553211	1.73554	down	0.0556471	1.8015	down	0.0366123	1.53266	down	-2.33104	-2.25883	-2.01465	0.165802	-2.59239	-2.45373	-2.25786	0.168082	-2.01372	-4.97801	-1.99893	1.71572	-1.74156	-1.63866	-2.00884	0.191076	-2.27553	-2.71935	-2.94177	0.339197	-2.48707	-2.50232	-2.24778	0.142762
A_84_P15049	AT1G55180	phospholipase D alpha 4	0.365648	1.22979	up	0.333589	1.28142	up	0.090511	1.41279	up	0.541921	1.15749	up	0.128428	1.39562	up	0.159963	1.20609	up	0.0137379	1.60329	up	-4.1761	-4.61422	-4.73923	0.295719	-4.42697	-3.93941	-4.53015	0.31552	-3.81795	-4.09551	-4.17336	0.186826	-4.1079	-4.39638	-4.13002	0.160548	-3.86228	-4.08602	-3.87499	0.125666	-3.45994	-3.54906	-3.58218	0.0632188
A_84_P18832	AT1G55190	PRA1 (Prenylated rab acceptor) family protein	0.13639	1.13616	up	0.876172	1.03161	down	0.572679	1.09431	down	0.0663937	1.27631	up	0.00235557	2.14061	up	0.490729	1.08893	up	0.0105031	1.7217	up	-0.849238	-0.812364	-0.855424	0.0232816	-0.434742	-0.333833	-0.692499	0.184961	0.18864	0.430333	0.158073	0.149151	-0.540791	-0.748436	-0.675287	0.105322	-0.706697	-0.547472	-0.341594	0.183048	0.139575	-0.0166244	0.264047	0.140634
A_84_P22615	AT1G55200	protein kinase protein with adenine nucleotide alpha hydrolases-like domain	0.420528	1.42316	up	0.976131	1.01269	down	0.687078	1.13065	down	0.333619	1.17502	down	0.50852	1.15463	up	0.275854	1.69346	down	0.391971	1.3936	down	-4.27232	-4.13253	-3.78811	0.249204	-4.12184	-4.36196	-4.4072	0.153368	-3.49462	-4.03631	-4.03973	0.313732	-3.54504	-4.16118	-2.95944	0.600933	-4.90716	-4.00152	-4.03689	0.512966	-3.97171	-3.81291	-4.31749	0.258001
A_84_P753431	AT1G55205	hypothetical protein	0.399339	1.23541	up	0.708577	1.12582	down	0.822385	1.05648	up	0.547296	1.07588	up	0.610302	1.07681	down	0.414713	1.29275	down	0.348971	1.25918	down	-4.13418	-4.28483	-3.93641	0.174738	-3.8665	-4.12404	-4.04833	0.132365	-3.99597	-4.28522	-4.39452	0.205935	-3.8008	-4.14748	-3.49218	0.327837	-3.73832	-4.24259	-4.57089	0.419373	-4.26946	-4.30929	-3.85915	0.249189
A_84_P754751	AT1G55205	hypothetical protein	0.0870437	1.61723	down	0.499048	1.36335	down	0.364486	1.57666	up	0.993651	1.00083	up	0.174119	1.67287	down	0.666286	1.1872	up	0.0702018	1.52422	up	-5.76734	-5.98794	-5.93951	0.115943	-5.78634	-5.85973	-6.04514	0.13338	-5.92979	-7.0588	-6.93318	0.618766	-6.31328	-6.55542	-6.90667	0.298361	-5.77205	-6.25817	-7.00247	0.619709	-6.05633	-6.01834	-5.87647	0.0948008
A_84_P726904	AT1G55207	hypothetical protein	0.119886	3.47914	up	0.00277302	1.89199	up	0.608532	1.41152	up	0.223921	1.08194	up	0.00277122	1.79271	up	0.365744	1.69961	down	0.675619	1.37491	down	-9.35284	-9.38789	-9.34815	0.0217132	-9.33432	-9.12954	-9.28414	0.106732	-8.53818	-8.38889	-8.63538	0.124156	-8.04469	-6.43447	-8.21353	0.982037	-8.28505	-8.32048	-8.38276	0.0494677	-8.62867	-7.03518	-8.40685	0.863126
A_84_P13157	AT1G55210	dirigent protein 20	0.677746	1.83076	down	0.393379	1.44637	down	0.934166	1.03392	up	0.0028064	7.86069	up	0.101496	1.72695	up	0.132389	9.94974	up	0.372316	3.26888	up	1.59435	1.73017	2.34507	0.400025	4.98079	4.75519	4.85758	0.112961	2.45209	2.53446	3.04772	0.322749	2.20317	2.36493	-1.51584	2.19536	4.34656	4.89854	3.75114	0.573838	2.27583	2.91146	2.99136	0.39209
A_84_P15992	AT1G55220	hypothetical protein	0.0446981	1.68646	up	0.0991572	1.70471	up	0.263845	1.18783	up	0.117117	1.42741	up	0.0140781	1.4754	up	0.0596257	1.44286	up	0.799213	1.03917	up	-9.60567	-9.62444	-9.61671	0.0094307	-9.26269	-8.70157	-9.34236	0.34924	-8.87853	-9.20961	-9.07538	0.166525	-8.69819	-9.14354	-8.74309	0.24519	-8.28138	-8.33588	-8.38077	0.0497742	-8.75314	-8.89607	-8.76933	0.0782674
A_84_P796634	AT1G55221	Pseudogene of AT1G55240	0.651775	1.07902	up	0.0358197	1.57395	down	0.0267304	1.30456	up	0.00187156	3.3657	up	0.00233159	1.1893	up	0.0166065	1.98179	up	0.0698133	1.43789	up	-9.57789	-9.61912	-9.57993	0.0232382	-8.04982	-7.80588	-7.66853	0.193112	-9.32704	-9.37118	-9.3284	0.0250977	-9.1914	-9.67861	-9.57778	0.257174	-8.44699	-8.49398	-8.54641	0.0497307	-8.89729	-9.04809	-8.93056	0.0792283
A_84_P19775	AT1G55230	hypothetical protein	0.864225	1.17662	up	0.223408	5.24545	down	0.946489	1.05404	up	0.124081	6.18966	up	0.61335	1.50166	down	0.996911	1.00288	up	0.320695	1.67629	down	-7.71081	-9.36303	-6.71427	1.33783	-5.5375	-6.42488	-3.93615	1.26132	-8.63441	-7.79376	-9.11961	0.670819	-7.71567	-7.19898	-8.16952	0.485611	-6.37562	-8.26999	-8.42612	1.14146	-8.74782	-8.94934	-7.62282	0.714827
A_84_P23558	AT1G55240	hypothetical protein	0.480994	1.43054	up	0.483199	2.0036	up	0.747674	1.25869	up	0.270379	1.99485	up	0.197966	1.98593	up	0.164577	2.79396	up	0.267704	1.74736	up	-8.53854	-9.46401	-9.46498	0.534599	-7.65134	-9.23721	-7.59015	0.933767	-7.43222	-8.88064	-8.18523	0.724404	-8.68438	-9.15317	-8.08029	0.53786	-7.83377	-7.62779	-6.00935	0.99919	-7.11442	-8.22407	-8.16381	0.623991
A_84_P13154	AT1G55250	histone mono-ubiquitination 2	0.0818562	1.58289	up	0.0175545	1.23797	down	0.0940616	1.91577	down	0.612091	1.04371	up	0.027575	2.05694	up	0.0201035	1.8775	down	0.0602392	1.47426	down	-0.70828	-0.880476	-0.597008	0.142821	-0.708212	-0.606781	-0.68559	0.053246	-0.114735	0.568007	0.482452	0.371952	-0.281673	0.222203	-0.138601	0.25966	-0.951052	-1.03316	-0.940298	0.050794	-0.675297	-0.658588	-0.544153	0.071383
A_84_P287890	AT1G55250	histone mono-ubiquitination 2	0.320299	9.5416	down	0.0869087	1.11088	down	0.87797	1.13982	up	0.718485	1.01563	down	0.906638	1.07377	down	0.287785	8.45705	up	0.253961	10.1285	up	-3.86978	-3.8674	-3.74095	0.0737026	-3.82998	-3.87489	-3.84041	0.0235019	-3.33583	-3.26161	-5.18875	1.09184	-8.64919	-3.29056	-9.30107	3.29813	-3.99544	-4.06355	-3.94137	0.0612238	-3.86284	-3.79192	-3.56501	0.155571
A_84_P16935	AT1G55260	Bifunctional inhibitor/lipid-transfer protein/seed storage 2S albumin superfamily protein	0.235382	1.38577	up	0.339523	1.13999	up	0.983081	1.00853	up	0.00184506	2.88066	up	0.00971305	2.52264	up	0.0234045	2.36974	up	0.0906094	1.83591	up	1.25239	1.42792	1.36265	0.0887211	2.70934	2.95989	2.95292	0.142682	3.00492	2.70357	2.33926	0.333328	1.76627	1.47427	2.21448	0.372842	3.19104	2.97768	3.02048	0.112876	2.97369	2.79741	2.3134	0.341886
A_84_P811542	AT1G55260	Bifunctional inhibitor/lipid-transfer protein/seed storage 2S albumin superfamily protein	0.0530902	2.22065	up	0.97235	1.00721	up	0.156786	1.73165	down	0.0019674	3.22073	up	0.00129237	4.39828	up	0.185689	1.46081	up	0.674493	1.14378	up	-0.66189	-0.454537	-0.575268	0.104143	0.93716	1.1911	1.24221	0.163378	1.7813	1.50933	1.42849	0.184834	0.440285	0.284775	1.03618	0.396629	1.36251	0.966753	1.0723	0.204935	1.04892	0.948647	0.345115	0.380713
A_84_P586290	AT1G55265	hypothetical protein	0.435855	6.29396	down	0.765795	1.18474	up	0.504683	6.11718	up	0.185531	1.82047	down	0.576994	2.7889	down	0.493301	4.09604	up	0.235353	13.8052	up	0.508222	0.961671	0.861049	0.238127	0.489967	-0.870759	0.11879	0.703391	1.85737	-4.57035	0.604832	3.40752	-0.656372	0.852645	-5.82724	3.50323	-0.0211153	-0.0457678	0.538609	0.330503	1.11218	2.27361	2.34466	0.691974
A_84_P818839	AT1G55265	hypothetical protein	0.199811	1.38999	up	0.100951	1.41467	down	0.31654	1.4628	down	0.062784	1.24614	up	0.00813554	3.91841	up	0.0952758	1.57797	down	0.0303615	1.92715	up	-2.59563	-2.33286	-2.35631	0.145413	-2.16888	-2.02434	-2.13916	0.0763291	-0.796077	-0.632702	0.0547895	0.451536	-2.13076	-1.58732	-2.1415	0.316902	-2.79276	-2.67223	-2.36879	0.218465	-1.13676	-0.962651	-0.920765	0.114545
A_84_P69914	AT1G55270	Galactose oxidase/kelch repeat superfamily protein	0.0646434	1.3737	up	0.0314298	1.09487	down	0.366033	1.09983	up	0.00316266	1.46507	down	0.00583568	1.64006	down	0.00672806	2.20349	down	0.00551078	2.04845	down	0.061635	0.202641	0.0927153	0.0740857	-0.437227	-0.463397	-0.395293	0.0343546	-0.743	-0.495053	-0.546213	0.130907	0.399109	0.606243	0.725825	0.165302	-0.574445	-0.569741	-0.544004	0.0163866	-0.465301	-0.461907	-0.445204	0.0107583
A_84_P13152	AT1G55280	Lipase/lipooxygenase, PLAT/LH2 family protein	0.552393	1.18327	up	0.960206	1.01427	down	0.453004	1.30628	down	0.640802	1.05371	up	0.00690292	4.00685	up	0.664738	1.13898	down	0.0219371	2.59229	up	-0.195086	0.0238667	-0.154456	0.116469	-0.191053	0.139782	-0.0479736	0.16592	1.84621	2.35197	1.48356	0.436165	-0.295573	0.516709	0.181517	0.408202	-0.0963449	-0.350521	0.286301	0.320563	1.62019	1.38313	1.52201	0.119108
A_84_P16933	AT1G55290	feruloyl CoA ortho-hydroxylase 2	0.243402	1.59326	down	0.877601	1.1848	up	0.202812	2.11968	down	0.743146	1.06015	up	0.0403297	1.88179	up	0.434349	2.00124	up	0.449176	1.41445	up	-7.18544	-7.35235	-7.19468	0.0938116	-7.48461	-7.11515	-6.87991	0.304823	-6.27099	-5.97201	-6.75317	0.394144	-8.45961	-7.93245	-7.35635	0.551811	-5.65192	-6.67195	-8.42186	1.40091	-7.33228	-6.91149	-8.00393	0.550998
A_84_P20716	AT1G55300	TBP-associated factor 7	0.671705	1.45356	down	0.61712	1.59927	up	0.0427766	1.35917	down	0.448809	1.73715	down	0.0257729	1.18767	up	0.710001	1.33819	up	0.762843	1.27015	up	-0.890193	-0.861335	-0.865336	0.0156347	-0.907751	-0.923198	-3.17608	1.30518	-0.542207	-0.722576	-0.607677	0.0913065	-0.686472	-2.97232	-0.576846	1.35249	-1.06997	-0.951343	-0.953468	0.0678854	-0.986287	-1.14728	-1.06709	0.0804941
A_84_P10314	AT1G55310	SC35-like splicing factor 33	0.00541314	2.10953	up	0.306396	1.17253	down	0.0282377	2.44419	down	0.00191133	1.92289	up	0.00346345	3.22698	up	0.0888977	1.28634	down	0.00716207	1.5978	down	-1.20054	-1.08089	-1.04938	0.0797462	-0.196629	-0.217731	-0.0866222	0.0703989	0.442742	0.403522	0.89349	0.272268	-0.0116234	0.0300446	-0.118469	0.0766035	-0.344721	-0.236839	-0.608288	0.191085	-0.79278	-0.735616	-0.599922	0.0990577
A_84_P534766	AT1G55320	acyl-activating enzyme 18	0.586642	3.77669	down	0.493661	1.1047	down	0.883208	1.06013	up	0.300171	1.13801	up	0.180145	1.43846	up	0.527146	3.89058	up	0.422283	5.75926	up	-3.41122	-3.46241	-3.15051	0.167268	-3.28279	-3.00944	-3.17236	0.137509	-3.22795	-2.38675	-2.83587	0.42092	-3.19373	-3.06374	-9.51803	3.68943	-3.15911	-3.2856	-3.45083	0.146284	-3.06513	-2.65156	-2.48116	0.300304
A_84_P13149	AT1G55325	RNA polymerase II transcription mediators	0.0329538	1.13596	up	0.182589	1.32754	down	0.471135	1.07088	down	0.509795	1.03949	down	0.0351398	1.14731	up	0.0341016	1.56759	down	0.334206	1.06029	down	0.29377	0.263493	0.336672	0.0367707	0.139499	0.249256	0.33754	0.0992143	0.509584	0.415551	0.563573	0.0749082	0.445793	0.515398	0.484482	0.0348747	-0.435981	0.0115728	-0.075572	0.237274	0.425563	0.291688	0.475049	0.0948619
A_84_P834985	AT1G55325	RNA polymerase II transcription mediators	0.384711	1.13453	up	0.1679	1.24967	down	0.428571	1.21082	down	0.182422	1.14386	down	0.106449	1.3845	up	0.0281054	1.62174	down	0.950718	1.00786	up	-5.15049	-5.36548	-5.41597	0.140977	-5.60319	-5.4468	-5.46367	0.0858391	-4.64171	-4.72188	-5.16024	0.279119	-5.25408	-4.94612	-5.18544	0.161672	-6.00222	-5.65685	-5.81922	0.172787	-5.10271	-5.24878	-5.0003	0.124878
A_84_P174101	AT1G55330	arabinogalactan protein 21	0.763144	1.98692	down	0.132718	1.56871	up	0.935676	1.05347	down	0.168576	1.31985	down	0.7322	1.15047	down	0.668639	2.36156	up	0.809003	1.6394	up	0.455676	0.266531	-0.0881252	0.276067	-0.389953	-0.0976515	-0.0794373	0.174256	0.199139	0.59858	-0.770313	0.703948	0.956707	-4.75966	1.46543	3.45657	0.248182	0.798336	0.335183	0.295733	0.387098	-0.367741	-0.217389	0.39954
A_84_P21660	AT1G55340	hypothetical protein	0.891436	1.22343	down	0.226528	1.17208	up	0.0922941	1.40361	down	0.00358087	1.47318	down	0.317065	1.09575	up	0.983951	1.02735	down	0.974241	1.04702	down	0.739014	0.726979	0.689986	0.0255506	0.0726271	0.241013	0.165528	0.0843427	1.03503	0.742507	0.774213	0.160522	-2.09763	1.4585	1.92232	2.19929	0.40659	0.239514	0.52029	0.141231	0.34398	0.480746	0.259603	0.111601
A_84_P17876	AT1G55350	calpain-type cysteine protease family	0.885663	1.0891	down	0.320129	1.29055	down	0.252598	1.42153	down	0.560185	1.03559	up	0.479496	1.14871	up	0.806841	1.14425	down	0.806407	1.13627	down	-0.366783	-0.511063	-0.368352	0.0828506	-0.432971	-0.368291	-0.293592	0.0697493	0.062892	-0.100677	-0.608376	0.350027	-1.5472	0.0753622	-0.143757	0.880379	-1.11341	-0.565107	-0.520294	0.33026	-0.668717	-0.655357	-0.844432	0.105517
A_84_P825724	AT1G55350	calpain-type cysteine protease family	0.666618	1.07628	up	0.961207	1.02608	down	0.319987	2.89293	up	0.264623	1.41035	down	0.0945643	4.19945	down	0.164356	1.55751	down	0.048896	1.56236	down	-3.03732	-3.06589	-3.06507	0.0162657	-3.13507	-3.37569	-4.14566	0.527893	-6.59957	-4.6775	-4.10181	1.30796	-2.79695	-3.25148	-2.80168	0.261066	-4.04298	-3.23359	-3.49128	0.413497	-3.70317	-3.58895	-3.48916	0.107089
A_84_P21659	AT1G55360	hypothetical protein	0.0925272	1.21887	up	0.192709	1.17537	down	0.731445	1.30782	up	0.00173015	2.26131	down	0.0642492	3.66741	down	0.00405125	3.23959	down	0.00678797	3.41798	down	1.77849	1.86607	1.92145	0.0720822	0.567273	0.768269	0.698992	0.102101	0.616929	0.497219	-1.17242	1.00032	2.1208	2.03676	2.26507	0.115471	0.537072	0.320759	0.47737	0.111716	0.680697	0.33326	0.0892477	0.297228
A_84_P795148	AT1G55360	hypothetical protein	0.630162	1.16471	up	0.410399	1.29343	down	0.727033	1.20105	down	0.0262032	2.01008	down	0.0051442	2.11539	down	0.026513	3.02813	down	0.0734138	2.95916	down	-5.63464	-5.56176	-5.43539	0.100813	-6.89766	-6.19217	-6.56372	0.352915	-6.42431	-6.64482	-6.80542	0.19134	-5.10043	-5.86701	-5.00443	0.472738	-7.11198	-6.99846	-6.65671	0.236978	-6.18778	-7.52895	-6.95071	0.672701
A_84_P606764	AT1G55365	hypothetical protein	0.0396859	1.3317	up	0.667271	1.08433	down	0.903914	1.04287	up	0.0323609	1.52426	up	0.0283044	2.21146	up	0.567119	1.05558	up	0.00691493	1.73182	up	-3.77124	-3.74089	-3.63896	0.0692941	-3.09674	-3.34509	-2.88496	0.230307	-2.31975	-3.07714	-2.31922	0.43743	-3.40952	-3.30325	-3.19851	0.105502	-3.08429	-3.27483	-3.31807	0.124384	-2.54232	-2.40175	-2.59034	0.0980065
A_84_P269120	AT1G55370	NDH-dependent cyclic electron flow 5	0.172302	1.84607	up	0.318023	1.25657	up	0.0869978	2.08189	down	0.00148815	2.95559	down	0.00391937	2.24091	down	0.0221585	4.34216	down	0.0102927	8.61254	down	-1.92895	-2.14672	-2.22038	0.151537	-3.66997	-3.64795	-3.66845	0.0123014	-3.10945	-3.29231	-3.38654	0.140885	-1.27758	-1.75214	-0.612953	0.57223	-3.65779	-3.27484	-3.06528	0.300454	-3.89289	-4.42748	-4.64162	0.385625
A_84_P71544	AT1G55380	cysteine/histidine-rich C1 domain-containing protein	0.350153	1.12655	up	0.0858042	1.99607	down	0.983081	1.00924	up	0.00211677	8.76579	down	0.00168434	13.6877	down	0.00261775	19.7114	down	0.00228888	15.2788	down	-4.21136	-4.26035	-4.29325	0.0412079	-6.96768	-7.51427	-7.67865	0.37221	-7.83204	-8.52683	-7.73052	0.433426	-3.87531	-4.21671	-4.1572	0.182373	-8.48411	-8.52848	-8.13951	0.212919	-7.76711	-7.95802	-8.32446	0.283242
A_84_P274250	AT1G55390	cysteine/histidine-rich C1 domain-containing protein	0.101886	3.0712	up	0.00337113	1.53235	up	0.197048	1.75113	down	0.316031	1.43537	up	0.0516724	3.06986	up	0.291312	1.39632	down	0.116669	1.7519	down	-8.33935	-9.42441	-9.42296	0.626044	-8.60004	-8.53702	-8.48542	0.0574054	-7.88022	-7.53221	-6.91978	0.486248	-8.03413	-7.21648	-7.0797	0.516108	-7.85204	-7.94689	-7.97629	0.0649325	-8.16136	-8.35145	-8.24428	0.0953021
A_84_P13412	AT1G55410	pseudogene, CHP-rich zinc finger protein, putative, similar to putative CHP-rich zinc finger protein GB:CAB77744 GI:7268217 from (Arabidopsis thaliana)	0.0534261	1.51891	up	0.001989	2.01966	up	0.181966	1.13586	up	0.498426	1.03958	up	0.00295467	1.35976	up	0.0582981	1.38231	up	0.903937	1.01685	up	-9.50358	-9.54938	-9.493	0.0299708	-9.4992	-9.34696	-9.53177	0.0986506	-9.00202	-9.0951	-9.11877	0.0617193	-8.68844	-9.11359	-8.93483	0.213466	-8.39876	-8.44322	-8.49362	0.0474628	-8.80323	-8.97834	-8.88298	0.0876689
A_84_P838887	AT1G55410	pseudogene, CHP-rich zinc finger protein, putative, similar to putative CHP-rich zinc finger protein GB:CAB77744 GI:7268217 from (Arabidopsis thaliana)	0.334023	1.86342	up	0.00138796	1.93596	up	0.0740298	1.53739	up	0.596588	1.28328	down	0.651019	1.23013	down	0.382997	1.2352	down	0.176292	1.491	down	-9.76797	-8.14683	-9.39434	0.848922	-9.47382	-9.39426	-9.52057	0.0638638	-9.3886	-9.42399	-9.39297	0.0192957	-8.18767	-7.81023	-8.61738	0.403855	-8.45867	-8.50661	-8.56422	0.0528492	-8.89101	-8.52731	-8.92578	0.220708
A_84_P17975	AT1G55420	Cysteine/Histidine-rich C1 domain family protein	0.721744	1.5069	down	0.806827	1.09449	up	0.739493	1.33423	up	0.163064	1.80732	down	0.075128	3.3372	down	0.928291	1.09582	down	0.639335	1.65985	down	-6.56662	-6.50624	-5.68111	0.494742	-7.39851	-7.35722	-6.5598	0.472764	-8.39282	-8.57658	-7.00048	0.861828	-5.88093	-5.85338	-8.7944	1.6901	-7.13229	-6.80747	-6.985	0.162647	-8.23458	-7.7666	-6.72069	0.775115
A_84_P12467	AT1G55430	cysteine/histidine-rich C1 domain-containing protein	0.00763025	4.24819	up	0.0293565	1.63038	up	0.0417432	1.89248	down	0.0206932	1.28432	up	0.00265268	3.10454	up	0.0219203	2.0288	down	0.00821608	2.58964	down	-9.19723	-9.16972	-9.1593	0.0195949	-8.9504	-8.73545	-8.75737	0.118279	-7.61855	-7.27351	-7.73104	0.238412	-7.08338	-7.35545	-6.82686	0.264332	-7.92916	-8.15648	-8.24194	0.161664	-8.39069	-8.53375	-8.4595	0.0715481
A_84_P11522	AT1G55440	cysteine/histidine-rich C1 domain-containing protein	0.191245	1.64519	up	0.174133	2.14511	up	0.491228	1.59522	up	0.0591567	1.65696	up	0.069305	1.63789	up	0.133436	2.16046	up	0.398964	1.58814	up	-9.68063	-9.70021	-9.68568	0.0101673	-9.36247	-8.87677	-8.64167	0.367586	-9.06602	-8.5473	-9.31769	0.392836	-8.92966	-9.50279	-8.4793	0.512972	-7.34133	-7.77313	-8.46328	0.565915	-8.84257	-7.41859	-8.64858	0.772251
A_84_P18141	AT1G55450	S-adenosyl-L-methionine-dependent methyltransferases superfamily protein	0.914376	1.01909	down	0.320461	1.3035	up	0.343007	1.66344	down	0.228547	1.27523	down	0.110089	1.9221	down	0.798036	1.04169	up	0.00760307	3.13739	down	3.135	3.29998	3.22046	0.0825063	3.13962	2.50034	2.96322	0.330163	2.25036	1.65644	2.92059	0.63246	2.95054	3.44156	3.18149	0.245655	3.38396	3.21179	3.15461	0.119387	1.5115	1.75472	1.35868	0.199729
A_84_P810457	AT1G55450	S-adenosyl-L-methionine-dependent methyltransferases superfamily protein	0.879564	1.06648	down	0.287917	1.24479	up	0.217539	2.04252	down	0.137712	1.28192	down	0.187415	1.65147	down	0.926757	1.0356	up	0.0400658	3.16288	down	2.5517	2.71488	2.66593	0.0837358	2.43505	1.99728	2.42527	0.249973	1.79827	1.3574	2.60559	0.632993	1.84546	3.04793	2.76055	0.627951	2.70855	2.56464	2.53214	0.093887	0.827086	1.14429	0.698838	0.22931
A_84_P847558	AT1G55450	S-adenosyl-L-methionine-dependent methyltransferases superfamily protein	0.601078	3.89334	down	0.217554	1.31801	up	0.192785	2.28883	down	0.104688	1.31506	down	0.269215	1.55025	down	0.552856	3.90207	up	0.970867	1.09726	up	0.622388	0.833603	0.750037	0.106371	0.553396	0.0930204	0.374234	0.232065	0.0168524	-0.536247	0.827927	0.68614	0.816395	1.28426	-5.77766	3.94907	0.91564	0.664223	0.635859	0.153998	-1.12176	-0.851856	-1.30169	0.226411
A_84_P225869	AT1G55460	DNA/RNA-binding protein Kin17 conserved region-containing protein	0.0338786	1.21227	up	0.640119	1.05195	down	0.587599	1.06614	down	0.0121581	1.36679	up	0.00198778	1.68963	up	0.332575	1.07178	up	0.0324933	1.3073	up	0.448624	0.57468	0.582598	0.0751687	0.966197	0.902718	1.08936	0.0948964	1.23285	1.29339	1.34977	0.0584735	0.806821	0.835862	0.796351	0.0204699	0.794948	1.02986	0.914262	0.117463	1.21276	1.05308	1.33296	0.140402
A_84_P595192	AT1G55475	hypothetical protein	0.905373	1.02216	down	0.0696925	2.88708	down	0.501506	1.38268	down	0.0736677	1.84675	down	0.0571621	1.6833	down	0.00966139	5.21612	down	0.0566537	2.27699	down	-5.98807	-5.67778	-5.82501	0.155216	-6.24095	-7.17056	-6.73433	0.465096	-6.98295	-6.33739	-6.42439	0.35031	-5.96209	-5.6044	-6.01925	0.224837	-7.80417	-8.47723	-8.45328	0.381865	-7.53888	-6.5244	-7.08385	0.508139
A_84_P15303	AT1G55480	protein containing PDZ domain, a K-box domain, and a TPR region	0.725521	1.08753	down	0.307829	1.30631	up	0.816582	1.13702	up	0.104702	1.24336	up	0.187747	1.72585	down	0.0860785	1.76638	up	0.218637	1.3957	down	0.97081	0.872433	0.930635	0.0494632	1.46617	1.13047	1.11996	0.196922	-0.656397	0.626314	0.442049	0.693528	1.21628	0.539898	0.654543	0.361979	1.81646	1.30205	1.75459	0.280844	0.543232	0.355062	0.0694532	0.238553
A_84_P16083	AT1G55490	chaperonin 60 beta	0.536782	1.182	up	0.464921	1.1402	up	0.710376	1.18608	down	0.204473	1.24276	down	0.219945	1.30429	down	0.275276	1.28831	down	0.148587	1.82855	down	3.91507	3.57172	3.86589	0.185674	3.61712	3.57213	3.2228	0.215851	3.71983	3.40453	3.07851	0.320679	4.39956	3.68086	3.99595	0.360258	3.53529	3.67224	3.77238	0.119016	3.31909	3.57636	2.56881	0.52349
A_84_P849175	AT1G55490	chaperonin 60 beta	0.512108	1.29116	up	0.290547	1.27836	up	0.713181	1.2042	up	0.230416	1.29484	down	0.00752044	2.15341	down	0.407052	1.3078	down	0.139616	2.30891	down	-2.17989	-2.6021	-2.29555	0.218177	-2.49823	-2.64023	-3.05739	0.290644	-3.58135	-3.50313	-3.31292	0.138055	-1.8448	-2.589	-1.53773	0.540572	-2.46909	-2.34613	-2.31773	0.0804483	-2.97176	-2.6791	-3.94231	0.661226
A_84_P309473	AT1G55500	evolutionarily conserved C-terminal region 4	0.205984	1.246	up	0.914523	1.0188	up	0.431627	1.50696	up	0.00682601	1.71302	up	0.208653	1.55828	up	0.0917155	1.40065	up	0.0387822	1.88464	up	-0.938584	-1.04928	-0.925712	0.0679302	-0.313714	-0.0275621	-0.242683	0.149	-1.01555	-0.05375	0.0755959	0.596151	-0.558739	-0.913337	-0.489569	0.227341	-0.0265245	-0.131748	-0.345081	0.162307	0.0146799	0.197027	0.569522	0.282799
A_84_P16249	AT1G55510	branched-chain alpha-keto acid decarboxylase E1 beta subunit	0.0305221	1.79363	up	0.342246	1.16333	up	0.317908	1.34157	down	0.203431	1.17647	down	0.003507	3.88196	up	0.0157437	1.81389	down	0.0363887	1.61326	up	-1.45526	-1.49446	-1.69135	0.126521	-1.90774	-1.58763	-1.84909	0.170427	0.590396	0.581535	0.0573568	0.305225	-0.640505	-0.910683	-0.561234	0.183209	-1.49726	-1.70745	-1.48497	0.125054	-0.0227156	-0.203047	0.183277	0.193304
A_84_P822194	AT1G55510	branched-chain alpha-keto acid decarboxylase E1 beta subunit	0.0949478	1.37005	up	0.442371	1.41187	up	0.744592	1.34562	up	0.155368	1.7166	down	0.428674	1.68756	up	0.02414	1.66575	down	0.0346443	1.65747	up	-2.85455	-2.88276	-3.02491	0.0913126	-3.42576	-3.28385	-4.39128	0.602603	-1.34432	-3.5467	-1.60637	1.20306	-2.47609	-2.66108	-2.26236	0.199531	-3.11548	-3.34156	-3.15101	0.121571	-1.78987	-1.89569	-1.527	0.189837
A_84_P19087	AT1G55520	TATA binding protein 2	0.0391718	1.68333	up	0.493991	1.25362	down	0.0759344	1.96932	down	0.334951	1.2856	down	0.0432316	1.5923	up	0.00748804	2.71294	down	0.0162669	2.0819	down	-0.221273	-0.153531	-0.21216	0.0367638	-0.478446	-1.04845	-0.147395	0.455779	0.483231	0.775529	0.167617	0.304031	0.339911	0.78859	0.53848	0.224832	-0.876593	-0.868766	-0.907237	0.0203321	-0.351903	-0.702585	-0.452239	0.180609
A_84_P818418	AT1G55520	TATA binding protein 2	0.0458568	1.80685	up	0.117419	1.20911	down	0.954214	1.04287	up	0.309496	1.09302	down	0.924799	1.04912	down	0.011963	2.3879	down	0.0233879	1.81767	down	-0.989808	-0.867935	-0.863277	0.0717457	-1.18802	-0.983042	-0.934918	0.134406	-1.99065	-0.218241	-0.719673	0.913624	-0.359579	0.037673	0.16131	0.272158	-1.28286	-1.32272	-1.32225	0.0228777	-0.876852	-0.937708	-0.932316	0.0336867
A_84_P753508	AT1G55525	other RNA	0.614577	1.82185	up	0.806208	1.22215	down	0.910015	1.22135	up	0.00840287	32.9611	up	0.0586636	24.0696	up	0.0554276	14.8035	up	0.044286	16.136	up	-7.9838	-9.74409	-7.89513	1.04284	-3.97062	-3.56942	-2.9549	0.51158	-2.29985	-3.2105	-6.34526	2.12216	-5.96463	-8.60778	-8.45441	1.48373	-4.38205	-2.65355	-4.32761	0.982608	-3.00648	-4.55473	-3.42897	0.800299
A_84_P21759	AT1G55530	RING/U-box domain-containing protein	0.0220495	20.5084	down	0.583075	1.41422	up	0.0125311	16.4585	up	0.928637	1.04466	up	0.00105369	8.5772	down	0.0109026	30.2989	up	0.00720417	39.3527	up	-0.374335	-0.366488	-0.446679	0.0442077	0.320453	-0.039607	-1.27923	0.839176	-3.21515	-3.52322	-3.75066	0.268765	-3.89744	-4.55155	-5.81294	0.973664	0.246028	0.374023	-0.118404	0.255499	0.654243	0.380422	0.598585	0.144725
A_84_P589838	AT1G55535	hypothetical protein	0.147953	1.29335	down	0.874548	1.02029	up	0.240831	1.304	up	0.998575	1.00018	down	0.703667	1.05389	up	0.0849282	1.31936	up	0.0189517	1.77743	up	-2.10821	-1.95215	-2.0309	0.0780312	-1.87165	-2.03915	-2.18123	0.154961	-1.77472	-2.2312	-1.85815	0.243071	-2.50483	-2.54396	-2.15581	0.2137	-2.037	-1.93284	-2.03525	0.0596365	-1.55935	-1.68882	-1.46706	0.111397
A_84_P596082	AT1G55535	hypothetical protein	0.184175	1.09821	down	0.987662	1.00047	down	0.618078	4.32793	up	0.00473665	1.2013	up	0.629342	2.69348	down	0.0127382	1.31865	up	0.00872064	1.76461	up	-1.52191	-1.56591	-1.61308	0.0455981	-1.28665	-1.3084	-1.31206	0.0137353	-7.40041	-0.751341	-0.837578	3.81419	-1.61125	-1.72274	-1.77236	0.0825142	-1.3446	-1.29334	-1.27122	0.0376421	-0.875625	-1.03286	-0.739808	0.146656
A_84_P20813	AT1G55540	Nuclear pore complex protein	0.259952	1.41287	down	0.765837	1.07927	down	0.0352561	1.19886	up	0.0142292	1.35024	down	0.00120788	1.60158	down	0.924358	1.03142	down	0.826888	1.0576	up	-0.0449924	-0.140009	-0.088007	0.047579	-0.544039	-0.400998	-0.627611	0.1146	-0.758248	-0.733502	-0.819733	0.0444003	-0.701172	-0.954983	-0.112749	0.432053	-0.996676	-0.556834	-0.349286	0.330568	-0.536589	-0.453283	-0.536638	0.0481107
A_84_P754536	AT1G55546	hypothetical protein	0.049471	2.93388	down	0.484484	1.18931	down	0.999852	1.00014	up	0.267785	1.39596	down	0.205076	1.90156	down	0.0524025	1.76715	up	0.125705	1.5431	up	-7.3296	-7.87512	-8.08482	0.389859	-8.3943	-7.85667	-8.48236	0.338697	-7.96078	-9.49026	-8.62004	0.767162	-9.06866	-9.73365	-9.14566	0.363748	-8.44749	-8.49124	-8.54498	0.0488297	-8.61887	-8.52345	-8.92816	0.211562
A_84_P19867	AT1G55550	kinesin motor protein-related	0.0863977	2.28711	up	0.028678	1.21456	down	0.704299	1.63027	up	0.0383556	1.23684	up	0.577192	1.66662	up	0.0565207	2.24593	down	0.622502	1.18798	up	-3.38453	-3.40916	-3.21897	0.10343	-3.11339	-2.9576	-3.02172	0.0782982	-1.44919	-4.55176	-1.80094	1.69886	-2.55373	-2.34454	-1.53381	0.538714	-3.30452	-3.3236	-3.30591	0.010638	-1.91984	-2.15111	-1.61561	0.268578
A_84_P18921	AT1G55560	SKU5 similar 14	0.447821	1.1599	up	0.952343	1.08825	down	0.412302	1.86889	down	0.380688	2.44697	up	0.0833407	3.08407	up	0.0165376	1.93857	up	0.0680869	1.42273	up	-9.68892	-9.38623	-9.61137	0.157225	-9.40728	-6.19359	-9.21266	1.80188	-7.17348	-7.62553	-9.013	0.958581	-9.07305	-9.54431	-9.42717	0.245359	-8.32603	-8.40746	-8.44608	0.0612833	-8.77144	-8.92844	-8.81867	0.0805487
A_84_P15137	AT1G55570	SKU5 similar 12	0.11243	1.61272	up	0.0171018	1.54395	up	0.350157	6.06282	down	0.0277071	2.00515	down	0.31692	3.89534	up	0.00504071	2.09447	down	0.00294154	2.51009	down	-7.39873	-7.7522	-8.09386	0.347585	-8.90889	-8.65337	-8.69366	0.13738	-7.71613	-6.53198	-3.11143	2.39115	-6.9569	-7.04544	-7.17396	0.10914	-8.08506	-8.10118	-8.18981	0.0564054	-8.31644	-8.473	-8.37007	0.0795646
A_84_P826382	AT1G55570	SKU5 similar 12	0.203349	1.58397	down	0.47855	1.42209	up	0.751092	1.18546	down	0.428748	1.40255	down	0.909781	1.05016	down	0.0754483	1.60603	up	0.301609	1.27234	up	-8.12774	-8.63802	-8.7747	0.340984	-9.44008	-9.34996	-8.21457	0.683019	-9.39272	-8.17296	-8.18662	0.700318	-9.21703	-8.80351	-9.51053	0.355206	-8.4557	-8.46972	-8.55515	0.0538301	-8.8984	-8.65876	-8.93146	0.148819
A_84_P574551	AT1G55580	GRAS family transcription factor	0.973386	1.01754	down	0.846797	1.09653	up	0.579054	1.1408	up	0.77456	1.16783	up	0.653503	1.2112	down	0.128661	1.30302	up	0.779156	1.04341	down	-8.49428	-8.43938	-9.73531	0.732872	-8.36358	-9.38904	-8.24486	0.629127	-8.82128	-9.32792	-9.34905	0.298794	-9.20015	-8.72405	-8.82	0.251789	-8.48117	-8.52765	-8.58979	0.0544962	-8.93065	-9.04453	-8.95294	0.0603523
A_84_P13350	AT1G55590	RNI-like superfamily protein	0.512625	1.11367	up	0.0799831	1.17201	down	0.168084	1.17688	down	0.215001	1.07057	down	0.197251	1.10915	up	0.0712956	1.39733	down	0.262502	1.18167	down	-0.885148	-0.707387	-0.836694	0.091894	-0.9056	-0.905201	-0.913547	0.00470748	-0.773855	-0.586506	-0.620491	0.0998126	-0.792872	-0.391219	-0.779189	0.228047	-1.21702	-1.03149	-1.16279	0.0953914	-0.937822	-0.949992	-0.797947	0.0844896
A_84_P802006	AT1G55590	RNI-like superfamily protein	0.00730685	2.84472	up	0.00127236	1.74811	up	0.0242977	2.67143	down	0.00132564	1.41829	up	0.00136169	4.77754	up	0.246952	1.14737	down	0.0213963	1.59066	down	-9.4017	-9.47711	-9.44542	0.0378657	-8.9342	-8.91383	-8.96374	0.0250918	-7.44786	-7.04634	-7.06122	0.227643	-7.79445	-8.13872	-7.86621	0.181629	-8.06632	-8.13938	-8.18868	0.0615616	-8.51714	-8.70501	-8.58611	0.0950332
A_84_P819513	AT1G55590	RNI-like superfamily protein	0.263343	1.38418	up	0.0757334	1.14341	down	0.456585	1.32234	up	0.300776	1.06452	down	0.714996	1.09998	down	0.0801264	1.6848	down	0.552024	1.15142	down	-4.28327	-4.13971	-4.28611	0.0837155	-4.35108	-4.37381	-4.2548	0.0631778	-3.95438	-4.88912	-4.27803	0.474677	-4.01345	-3.30119	-3.98734	0.4039	-4.56769	-4.47366	-4.51837	0.0470344	-4.01011	-3.91506	-3.98707	0.0495833
A_84_P22807	AT1G55600	WRKY DNA-binding protein 10	0.464292	1.15706	up	0.00443232	1.95709	up	0.0305635	1.31724	up	0.104887	1.16337	up	0.0051442	1.26006	up	0.0227903	1.96778	up	0.0933381	1.4345	up	-9.68688	-9.71719	-9.6866	0.0175803	-9.5145	-9.32404	-9.59718	0.140072	-9.37223	-9.29508	-9.42288	0.0643574	-9.15095	-9.71594	-9.59238	0.297025	-8.45879	-8.50388	-8.56691	0.0543072	-8.92042	-9.04286	-8.93435	0.0670315
A_84_P12404	AT1G55610	BRI1 like	0.26005	1.20526	down	0.682554	1.14831	down	0.308454	1.45885	up	0.0104367	1.12439	down	0.0622289	1.7509	down	0.823005	1.07126	down	0.981346	1.00422	up	-2.13483	-2.15004	-2.13894	0.00786818	-2.35152	-2.31204	-2.26769	0.0419396	-2.86637	-2.57044	-3.41128	0.42652	-2.15533	-2.45935	-2.61716	0.234741	-3.04988	-2.21616	-2.26373	0.468221	-2.58323	-2.31183	-2.31855	0.15479
A_84_P753933	AT1G55615	hypothetical protein	0.175882	1.42166	up	0.181344	1.44554	down	0.305864	1.57323	down	0.0272393	2.10461	up	0.0283044	2.17116	up	0.88011	1.02411	up	0.916964	1.03014	down	-8.8367	-8.99326	-9.27767	0.223555	-8.28148	-7.62548	-7.98001	0.328357	-7.52219	-7.97343	-8.25661	0.370402	-8.77962	-8.5473	-8.25798	0.261341	-8.43985	-8.48853	-8.55341	0.056972	-8.63998	-8.14808	-8.92536	0.393184
A_84_P16184	AT1G55620	chloride channel F	0.453322	1.03453	up	0.707618	1.06147	down	0.376807	1.11926	down	0.100843	1.15982	up	0.958764	1.00366	down	0.612402	1.05618	up	0.0788458	1.16216	down	-0.910758	-0.996523	-0.959208	0.0430027	-0.596158	-0.841993	-0.786649	0.12896	-0.849213	-0.94591	-1.0872	0.119685	-0.963965	-0.862477	-0.893106	0.052056	-1.03426	-0.715735	-0.732977	0.179131	-1.06201	-1.2451	-1.06286	0.105462
A_84_P829246	AT1G55620	chloride channel F	0.589005	1.3882	down	0.574854	2.75334	up	0.385974	4.87693	up	0.531156	2.38192	down	0.224097	5.09298	down	0.393112	1.60467	up	0.594272	1.32931	up	-0.824968	-0.860134	-0.97464	0.0782621	-0.522617	-0.880115	-5.01338	2.49595	-3.07851	-5.60373	-1.02304	2.29435	-0.757518	-2.41225	-0.90963	0.914615	-0.877065	-0.519875	-0.635627	0.182243	-1.02157	-0.977132	-0.848654	0.0897959
A_84_P23640	AT1G55630	pentatricopeptide repeat-containing protein	0.025041	1.31402	up	0.737362	1.43405	up	0.644186	1.07953	down	0.364764	2.11713	down	0.0293067	1.25417	down	0.0162212	1.93991	down	0.0122223	1.77907	down	-2.71114	-2.66406	-2.65666	0.029552	-2.94313	-2.88819	-5.44687	1.46165	-3.13323	-2.99432	-2.88451	0.124644	-2.19416	-2.37285	-2.28291	0.0893461	-3.08335	-3.12577	-3.50877	0.234334	-3.09714	-3.30099	-2.94515	0.178549
A_84_P19967	AT1G55640	prenylated RAB acceptor 1.G1	0.257868	1.23313	up	0.315911	1.48621	up	0.0403661	1.26664	up	0.160155	1.56908	up	0.0032852	1.34728	up	0.0200383	1.89111	up	0.089036	1.3839	up	-9.74803	-9.76129	-9.73432	0.0134865	-9.41843	-9.37262	-8.50285	0.515896	-9.23965	-9.3439	-9.36995	0.0689534	-9.18228	-9.7056	-9.44881	0.261674	-8.4751	-8.52063	-8.58326	0.0543043	-8.93566	-9.04473	-8.95008	0.0592508
A_84_P10511	AT1G55650	high mobility group-box and ARID domain-binding domain-containing protein	0.361954	1.66603	up	0.495834	1.4284	down	0.952948	1.0385	up	0.213869	1.98666	up	0.513986	1.33396	up	0.596523	1.19787	down	0.695671	1.20264	down	-8.84186	-8.33855	-9.48744	0.575911	-7.07074	-8.39367	-8.23241	0.721761	-8.01705	-9.1191	-8.28454	0.574825	-7.66354	-8.80546	-7.9896	0.588205	-8.36953	-8.40822	-8.46228	0.0465858	-8.7944	-7.77928	-8.68353	0.55684
A_84_P750461	AT1G55660	FBD, F-box and leucine rich repeat domain-containing protein	0.23533	1.91022	up	0.204697	5.87566	up	0.8653	1.05235	up	0.387026	1.05144	up	0.00557898	1.97926	up	0.301954	3.23413	up	0.859985	1.09039	up	-9.39038	-9.42395	-9.38744	0.0202859	-9.41314	-9.21672	-9.35481	0.100871	-8.4336	-8.60891	-8.20437	0.202867	-8.67431	-9.10146	-7.62479	0.759876	-6.91866	-8.41306	-4.9887	1.71679	-8.20089	-8.10287	-8.72227	0.332943
A_84_P14291	AT1G55670	photosystem I subunit G	0.317057	21.8418	down	0.0194447	1.41386	up	0.617701	2.33125	up	0.697823	1.03306	up	0.357164	3.02533	down	0.217806	31.9022	up	0.29981	16.8308	up	6.7813	6.79787	6.53771	0.145655	6.79765	6.7275	6.7325	0.0391398	6.12874	6.56578	2.63108	2.15664	3.73946	5.79983	-2.76947	4.47296	7.31018	7.11743	7.32895	0.117079	6.6778	6.48758	5.82353	0.448503
A_84_P806899	AT1G55670	photosystem I subunit G	0.801384	1.03745	down	0.0160914	1.36314	up	0.632273	1.19822	down	0.992756	1.00086	down	0.317203	1.16827	down	0.035534	1.41298	up	0.288817	1.34932	down	5.67252	5.66841	5.40167	0.155202	5.58824	5.58667	5.56399	0.0135713	5.32607	5.59908	5.14432	0.228901	5.44794	5.42675	5.70878	0.157073	6.05084	5.91365	6.11519	0.102937	5.43608	5.24881	4.60188	0.437699
A_84_P806907	AT1G55670	photosystem I subunit G	0.655144	1.41239	down	0.0846474	1.29195	up	0.804974	1.29755	up	0.633978	1.06384	up	0.401825	1.86695	down	0.344424	1.94123	up	0.981375	1.01872	down	5.94433	5.98659	5.56996	0.229315	5.91117	5.97846	5.87908	0.0507174	3.39724	5.62937	5.77222	1.33187	3.99866	5.89123	6.11656	1.16319	6.31891	6.13137	6.42709	0.149621	5.64845	5.45951	4.81823	0.435167
A_84_P806923	AT1G55670	photosystem I subunit G	0.578952	1.10751	down	0.0651644	1.69086	up	0.977784	1.0188	down	0.217072	1.17935	down	0.0633435	2.11656	down	0.0674368	1.58785	up	0.112993	1.94702	down	1.87348	1.84354	1.55956	0.173249	1.53555	1.65481	1.37223	0.141863	0.0704594	1.138	0.822965	0.548507	1.67361	1.37067	1.79037	0.216623	2.29454	2.01777	2.52355	0.253269	1.10455	0.842315	0.00395775	0.57488
A_84_P515258	AT1G55675	hypothetical protein	0.101056	1.26338	up	0.834482	1.04132	up	0.683709	1.11832	down	0.0121981	1.73946	down	0.0722299	1.45739	down	0.0109578	2.11038	down	0.0134724	2.05909	down	1.84758	1.86125	1.60244	0.145639	0.972954	1.12908	0.81332	0.157883	1.50282	0.966691	1.21158	0.268399	2.01715	2.12194	2.18404	0.0843463	1.13743	0.794549	1.15864	0.204359	1.32932	1.02974	0.838046	0.247606
A_84_P22694	AT1G55680	transducin/WD-40 repeat-containing protein	0.744783	1.08473	down	0.261003	1.19166	down	0.950859	1.00926	down	0.266608	1.18914	up	0.058956	1.45902	up	0.684855	1.08243	up	0.0627113	1.56812	up	1.82743	2.27176	2.22087	0.243178	2.28149	2.4844	2.30391	0.111241	2.53371	2.80871	2.61264	0.141599	1.76685	2.3224	1.87882	0.293808	2.28853	2.05371	1.96864	0.165681	2.53949	2.60253	2.77317	0.120895
A_84_P18073	AT1G55690	Sec14p-like phosphatidylinositol transfer family protein	0.164399	2.35344	down	0.184985	1.45616	down	0.230143	3.05486	up	0.196802	1.25639	up	0.0689791	3.90526	down	0.181662	2.03059	up	0.228784	1.84096	up	-2.10716	-2.22105	-2.0365	0.0931127	-1.5779	-2.10543	-1.69352	0.277285	-5.16156	-4.09549	-3.00392	1.07884	-2.59072	-4.18471	-3.2936	0.798848	-2.56225	-2.26822	-2.17287	0.202963	-2.54197	-2.28583	-2.59985	0.167115
A_84_P21856	AT1G55700	cysteine/histidine-rich C1 domain-containing protein	0.113189	2.4906	up	0.0110239	1.84155	up	0.273833	1.34316	down	0.399479	1.30077	up	0.0625204	2.28972	up	0.8865	1.03973	down	0.177995	1.461	down	-8.52131	-9.48263	-9.47728	0.553477	-8.82801	-8.76304	-8.75208	0.0410399	-8.1134	-8.16831	-7.614	0.305417	-8.2943	-7.78828	-7.44915	0.425312	-7.94567	-8.0498	-7.70488	0.176912	-8.2811	-8.49953	-8.39199	0.109217
A_84_P751126	AT1G55710	hypothetical protein	0.0441592	1.17425	up	0.914882	1.02037	up	0.425481	1.12371	up	0.00117841	1.81964	down	0.00141997	1.84787	down	0.0125986	2.09405	down	0.00722733	1.93097	down	0.588254	0.511018	0.467611	0.0611067	-0.366501	-0.297866	-0.359715	0.0378201	-0.377067	-0.426065	-0.287576	0.0702241	0.787262	0.769636	0.705189	0.0432052	-0.0548391	-0.361343	-0.520608	0.236731	-0.387899	-0.137789	-0.0602102	0.171247
A_84_P21748	AT1G55720	cation exchanger 6	0.442903	1.5191	down	0.194518	1.67178	up	0.7446	1.14528	down	0.206428	1.80148	down	0.566997	1.28783	down	0.295406	1.40974	up	0.929553	1.02995	up	-7.74253	-8.95861	-8.34005	0.60807	-8.64065	-9.48085	-9.46725	0.481209	-9.28328	-8.18799	-8.66477	0.549171	-8.38683	-9.00551	-9.45852	0.537979	-8.40235	-8.45573	-8.5065	0.0520775	-8.82713	-9.00624	-8.88975	0.0908941
A_84_P11454	AT1G55730	cation exchanger 5	0.852343	1.03724	down	0.0531234	1.18448	down	0.644199	1.26504	up	0.0715248	1.15102	up	0.0717872	2.26259	up	0.96376	1.00794	up	0.00825595	2.96884	up	-3.00975	-2.94823	-2.82803	0.0924282	-2.73517	-2.66015	-2.78194	0.06144	-2.50128	-1.44443	-1.30638	0.653679	-3.15062	-2.6587	-3.13494	0.279595	-3.03507	-2.95953	-2.91544	0.0604978	-1.54963	-1.4212	-1.26372	0.143205
A_84_P15233	AT1G55740	seed imbibition 1	0.990784	1.01015	down	0.498349	1.248	down	0.1533	1.46671	up	0.0411675	1.64531	up	0.00683473	1.63226	up	0.695822	1.33173	up	0.250525	2.41834	up	-4.70543	-4.73505	-4.92172	0.117262	-4.37959	-3.80559	-4.02195	0.289882	-4.20253	-4.03624	-4.00281	0.106972	-6.20883	-4.12642	-4.07066	1.2187	-4.15268	-4.22616	-4.78714	0.347045	-3.72283	-3.64283	-3.21819	0.271223
A_84_P19016	AT1G55750	probable RNA polymerase II transcription factor B subunit 1-1	0.0421418	1.64799	down	0.103057	1.34225	down	0.403567	1.32788	down	0.632562	1.04424	up	0.399248	1.21385	up	0.140921	1.28209	up	0.0436173	1.50647	up	-2.56979	-2.58089	-2.5737	0.00563116	-2.66115	-2.53858	-2.33728	0.163523	-2.54754	-1.8141	-2.52398	0.416816	-3.48256	-3.04301	-3.36093	0.226962	-3.05599	-2.92206	-2.83294	0.112274	-2.74634	-2.7731	-2.59356	0.0968601
A_84_P22799	AT1G55760	BTB/POZ domain-containing protein	0.628004	1.20077	down	0.587036	1.38021	down	0.84934	1.05532	down	0.0864219	1.94349	up	0.00568265	4.03447	up	0.2973	1.69081	up	0.012897	4.59051	up	-0.762654	-0.434756	0.0166712	0.391291	0.200835	1.01385	0.480526	0.41305	1.51357	1.55039	1.79244	0.151501	-0.252231	-1.09681	-0.623575	0.423311	0.911627	-0.434803	-0.176284	0.714523	1.61102	1.17428	1.83805	0.33736
A_84_P12396	AT1G55770	plant invertase/pectin methylesterase inhibitor domain-containing protein	0.855101	1.12255	down	0.20071	1.56429	up	0.197027	1.94127	down	0.712172	1.18294	down	0.197799	2.0018	up	0.309729	1.48442	up	0.696766	1.15755	up	-8.44723	-8.62902	-9.73891	0.699205	-9.44367	-9.40938	-8.68925	0.426012	-8.06999	-7.29918	-8.4421	0.582938	-9.25949	-9.65529	-8.4007	0.641372	-8.48309	-8.53103	-8.59168	0.0544176	-8.91235	-8.82144	-8.94848	0.0654558
A_84_P19665	AT1G55790	hypothetical protein	0.954437	1.10087	down	0.253059	4.41154	down	0.498791	1.6563	down	0.764784	1.45471	up	0.841553	1.19394	down	0.378185	2.75472	down	0.62627	1.79632	down	-6.04958	-7.61373	-4.49423	1.55975	-5.72486	-7.00073	-3.80977	1.60612	-6.8142	-5.9861	-6.12443	0.443598	-7.07848	-4.0195	-7.4755	1.89116	-7.49071	-7.36304	-8.10545	0.396942	-7.986	-6.36659	-6.75603	0.845276
A_84_P838368	AT1G55790	hypothetical protein	0.0255458	3.03168	up	0.00130439	1.58679	up	0.192523	1.53908	down	0.0705592	1.50236	up	0.0177563	2.82363	up	0.118486	1.27172	down	0.0240637	1.65248	down	-9.43519	-9.4418	-8.88823	0.317716	-8.70428	-8.6447	-8.65456	0.0319368	-8.14777	-7.70719	-7.4176	0.367683	-7.90598	-7.56315	-7.49573	0.219992	-7.95313	-8.00781	-8.04426	0.0458676	-8.33835	-8.46943	-8.33098	0.0778955
A_84_P15882	AT1G55800	hypothetical protein	0.91395	1.03884	up	0.115129	1.70464	down	0.201566	1.6706	down	0.554757	1.10009	down	0.0899329	1.62531	up	0.0992484	1.94808	down	0.837832	1.06779	down	-6.90458	-6.74197	-7.1415	0.200911	-6.84709	-7.26774	-7.08607	0.210978	-6.1642	-5.88135	-6.64037	0.383593	-7.00824	-6.34237	-7.27251	0.479302	-8.07112	-7.96023	-7.47795	0.31537	-7.07802	-7.15199	-6.677	0.255576
A_84_P535663	AT1G55805	BolA-like protein	0.213168	1.22165	up	0.272803	1.15979	up	0.19471	1.19076	down	0.00922635	1.72028	down	0.133748	1.12031	down	0.014191	1.81204	down	0.0272439	1.62972	down	0.77256	0.667724	0.567185	0.102695	0.0593624	-0.247445	-0.152383	0.157058	0.453693	0.578501	0.483562	0.0651694	0.918186	0.785799	1.16999	0.195164	0.1549	0.0149956	0.131234	0.0748828	0.378558	0.277328	0.104217	0.138731
A_84_P11157	AT1G55810	uridine kinase-like 3	0.220253	1.30356	down	0.257664	1.28431	up	0.451771	1.15698	down	0.00640822	2.49661	down	0.0084549	1.94968	down	0.0783593	1.49125	down	0.0367468	1.73043	down	-0.518908	-0.646924	-0.95667	0.22508	-1.8748	-2.02993	-2.17769	0.151461	-1.59097	-1.70831	-1.71292	0.0691156	-1.26836	-1.12111	-0.880407	0.195845	-1.93696	-1.57392	-1.48855	0.238102	-1.7851	-1.70798	-2.1502	0.236221
A_84_P854939	AT1G55810	uridine kinase-like 3	0.494937	1.6937	down	0.39522	1.70713	up	0.0646978	2.82751	up	0.0831512	2.79435	down	0.00698839	5.06618	down	0.960846	1.03472	up	0.935833	1.05789	down	-3.8553	-3.9448	-4.30313	0.236981	-4.82565	-6.4406	-5.28452	0.832183	-5.83084	-6.70276	-6.59231	0.474743	-6.02502	-4.54901	-3.80974	1.12787	-4.9529	-4.63104	-4.65209	0.180059	-4.84432	-4.73037	-5.05263	0.163417
A_84_P21559	AT1G55820	hypothetical protein	0.0193744	1.33943	up	0.6409	1.10059	down	0.344142	1.12655	down	0.0094572	1.37691	up	0.00363629	1.81912	up	0.671467	1.07063	down	0.0333747	1.20556	up	-1.6257	-1.75737	-1.7193	0.0677584	-1.33366	-1.22766	-1.15674	0.0890394	-0.73799	-0.787502	-0.987138	0.131897	-1.31974	-1.30306	-1.21469	0.0564564	-1.65893	-1.11543	-1.35853	0.272249	-1.05923	-1.05525	-0.913892	0.0827853
A_84_P831424	AT1G55820	hypothetical protein	0.392153	1.32521	up	0.719283	1.28691	up	0.818726	1.44404	up	0.790357	1.11592	down	0.885962	1.1832	down	0.7653	1.14913	down	0.761716	1.08583	down	-6.12186	-6.66977	-6.47472	0.277716	-6.25986	-6.12052	-7.36068	0.679365	-5.21055	-5.70059	-9.08329	2.10875	-6.18102	-6.30714	-5.55953	0.400225	-6.65543	-5.41679	-6.5771	0.693625	-5.94561	-6.39858	-6.0599	0.235565
A_84_P14938	AT1G55830	hypothetical protein	0.188976	1.36577	down	0.213051	1.16924	down	0.234205	1.34974	down	0.0188716	1.33518	up	0.0214268	1.80049	up	0.0714035	1.55961	up	0.0328961	1.82187	up	-1.0605	-1.03918	-1.08023	0.0205301	-0.708401	-0.729469	-0.490964	0.13204	-0.477075	-0.263589	0.105898	0.294945	-1.87229	-1.37923	-1.27755	0.31811	-0.792139	-0.955828	-0.857564	0.0823915	-0.612659	-0.671625	-0.648531	0.0297127
A_84_P16830	AT1G55840	Sec14p-like phosphatidylinositol transfer family protein	0.173103	1.14966	up	0.024413	1.10695	down	0.122541	1.47417	down	0.775338	1.0099	up	0.0587745	1.41205	up	0.0360131	1.26015	down	0.0740751	1.20024	down	1.82107	1.80682	1.90141	0.0509938	1.88828	1.86336	1.82028	0.0344007	2.30737	2.10773	2.60757	0.251599	2.16473	2.05309	1.91511	0.12504	1.71058	1.72934	1.69223	0.018556	1.73317	1.76073	1.84905	0.0605339
A_84_P816751	AT1G55840	Sec14p-like phosphatidylinositol transfer family protein	0.857863	1.0093	up	0.935508	1.00994	up	0.486335	1.11419	down	0.752249	1.02674	up	0.179068	1.17161	up	0.59015	1.02739	up	0.394837	1.04185	up	-0.236861	-0.270243	-0.170929	0.0505381	-0.0263357	-0.255461	-0.282036	0.140586	-0.18995	0.00734234	0.190041	0.190042	-0.157728	-0.205704	-0.274545	0.058718	-0.219141	-0.201156	-0.100719	0.0638161	-0.21843	-0.118212	-0.123898	0.0562913
A_84_P816754	AT1G55840	Sec14p-like phosphatidylinositol transfer family protein	0.313592	1.68003	down	0.317565	1.11039	up	0.302979	1.09503	up	0.641374	1.03645	down	0.559885	1.02559	down	0.211384	1.79989	up	0.213655	1.79378	up	1.02262	0.998222	1.04463	0.0232132	1.09426	0.993145	0.823123	0.137021	0.924641	1.0719	0.959563	0.0769466	-0.532943	0.414823	0.938132	0.745674	1.13342	1.10626	1.12406	0.0137947	1.03106	1.14662	1.17135	0.0748807
A_84_P13049	AT1G55850	cellulose synthase like E1	0.0569705	1.59201	up	0.23522	1.60425	down	0.0705859	2.72505	down	0.00167483	6.6455	down	0.00270567	4.74147	down	0.00517921	16.9725	down	0.00300168	20.57	down	3.72419	3.76173	3.7325	0.019716	0.804975	1.33373	0.882589	0.285521	1.33173	1.27474	1.87595	0.331884	4.50274	4.59879	4.12944	0.247949	0.757672	0.282465	-0.064539	0.412768	0.03053	0.436441	-0.323407	0.38022
A_84_P831242	AT1G55860	ubiquitin-protein ligase 1	0.434852	1.24646	up	0.356919	1.28805	down	0.173875	1.40377	down	0.577598	1.05613	up	0.0115265	1.93289	up	0.20922	1.52017	down	0.690545	1.10467	up	-3.37835	-3.46445	-3.30423	0.0801849	-3.4426	-3.33613	-3.13193	0.157875	-2.39297	-2.20351	-2.69828	0.249635	-3.38323	-2.59981	-3.21048	0.411604	-4.0403	-3.40658	-3.55936	0.330716	-3.0616	-2.8634	-2.83767	0.122533
A_84_P833454	AT1G55860	ubiquitin-protein ligase 1	0.962308	1.02144	down	0.805758	1.07731	down	0.0332029	1.30726	down	0.390504	1.14532	up	0.00347291	2.51677	up	0.846153	1.08593	up	0.112886	1.9665	up	-4.50926	-4.88476	-4.55742	0.204314	-4.50302	-4.24296	-4.61819	0.19222	-3.31614	-3.41184	-3.22875	0.0915775	-4.29312	-5.39956	-4.35058	0.622878	-4.96534	-4.26276	-4.45838	0.362606	-3.68559	-3.70245	-3.72833	0.0215287
A_84_P92109	AT1G55860	ubiquitin-protein ligase 1	0.347397	1.15748	up	0.762686	1.08487	down	0.865617	1.00806	up	0.324326	1.08315	down	0.00250834	1.71376	up	0.229671	1.36013	down	0.0314284	1.49253	up	1.13474	0.991084	1.17158	0.0953686	0.878557	1.0883	0.984834	0.104876	1.81659	1.88676	1.92553	0.0552182	1.14875	1.54368	1.23792	0.20713	0.466675	0.992577	1.13987	0.353899	1.91454	1.86039	1.88868	0.0270843
A_84_P23453	AT1G55870	Polynucleotidyl transferase, ribonuclease H-like superfamily protein	0.0124525	4.16272	down	0.228948	1.15282	up	0.0153738	20.474	up	0.0139974	1.23181	down	0.00117264	22.6748	down	0.00963435	3.89577	up	0.0077162	3.7587	up	-1.7968	-1.93803	-1.88483	0.0713247	-2.15646	-2.22748	-2.13807	0.0472125	-6.85699	-6.11284	-6.15888	0.416983	-3.94871	-3.58626	-4.25728	0.335872	-2.06488	-1.80735	-2.0343	0.140691	-2.10009	-2.11718	-1.84428	0.152862
A_84_P18724	AT1G55880	pyridoxal-5'-phosphate-dependent enzyme family protein	0.381917	1.19517	up	0.659833	1.30247	up	0.60998	2.4806	up	0.124583	2.30903	down	0.206446	5.55151	down	0.0144494	2.11881	down	0.0115244	2.67476	down	-0.63915	-0.787327	-0.930023	0.145445	-1.63966	-1.39423	-2.94447	0.833269	-2.00063	-1.86143	-5.91308	2.30009	-0.742694	-0.60824	-0.233921	0.263642	-1.56364	-1.62716	-1.64381	0.0423056	-1.76902	-1.90785	-2.16621	0.201572
A_84_P14941	AT1G55890	pentatricopeptide repeat-containing protein	0.63026	1.09656	down	0.222575	1.21073	down	0.164274	1.14181	up	0.0360124	1.23858	down	0.00218476	1.79838	down	0.148745	1.36754	down	0.0829164	1.43633	down	-0.79483	-0.963506	-0.865907	0.0846845	-1.10782	-1.15226	-1.29022	0.0951107	-1.68958	-1.66978	-1.80497	0.073008	-0.728381	-1.28794	-1.00688	0.27978	-1.27811	-1.482	-1.61784	0.170998	-1.60573	-1.45502	-1.52961	0.0753564
A_84_P186034	AT1G55900	Haloacid dehalogenase-like hydrolase (HAD) superfamily protein	0.798926	1.3225	down	0.870549	1.01565	down	0.936283	1.01732	up	0.030534	1.30911	up	0.35632	1.10554	up	0.578053	1.70462	up	0.682665	1.4874	up	-0.960782	-1.16876	-0.885262	0.146818	-0.637091	-0.632237	-0.579714	0.0318182	-0.732288	-0.99047	-0.857802	0.129107	-3.27661	-0.802635	-0.145364	1.65112	-0.564817	-0.572994	-0.778457	0.121054	-1.03728	-0.89299	-0.575967	0.235983
A_84_P823448	AT1G55900	Haloacid dehalogenase-like hydrolase (HAD) superfamily protein	0.357332	1.09699	up	0.493991	1.06985	down	0.358092	1.49886	up	0.349509	1.0632	down	0.073953	1.85355	down	0.072329	1.24779	down	0.0930427	1.35659	down	0.36746	0.172536	0.364742	0.111763	0.243009	0.186014	0.210494	0.0285915	-0.343531	-0.266551	-1.15605	0.492836	0.543242	0.40498	0.357177	0.0966277	0.230145	0.14772	-0.0305777	0.133267	-0.225908	-0.0359678	0.247334	0.238151
A_84_P67034	AT1G55910	zinc transporter 11 precursor	0.845648	1.10059	down	0.455138	1.38371	down	0.724606	1.19116	down	0.845051	1.07358	up	0.633012	1.20829	down	0.69621	1.17108	down	0.489655	1.30773	down	-0.0902758	0.0962172	0.742085	0.436797	0.430933	-0.151588	0.775955	0.468812	-0.397783	-0.332892	0.659786	0.592744	-0.0799322	0.777795	-0.364653	0.594691	0.304918	-0.375053	-0.280176	0.368261	-0.596808	-0.0191498	-0.212029	0.294093
A_84_P785093	AT1G55910	zinc transporter 11 precursor	0.840848	1.09894	down	0.407191	1.37491	down	0.870915	1.1289	up	0.924422	1.03011	up	0.389876	1.58593	down	0.625407	1.21455	down	0.545483	1.27837	down	1.4126	1.62134	2.10045	0.352669	1.7611	1.34138	2.16031	0.409505	0.230468	0.888846	2.01907	0.904615	1.29503	2.27355	1.15746	0.60856	1.66205	1.0507	1.17203	0.323675	0.847188	1.51092	1.30502	0.339742
A_84_P827163	AT1G55910	zinc transporter 11 precursor	0.556955	2.18045	down	0.364509	1.4192	down	0.822385	1.15092	down	0.871564	1.05145	down	0.465936	1.41064	down	0.742214	1.46121	up	0.799213	1.34303	up	-1.53631	-1.31898	-0.742008	0.410496	-1.18124	-1.66379	-0.969399	0.355881	-2.15182	-2.11808	-0.816442	0.761428	-4.48853	-0.708512	-1.77412	1.94902	-1.35488	-2.07061	-1.90419	0.374546	-2.21778	-1.57249	-1.90443	0.322689
A_84_P19672	AT1G55915	zinc ion binding protein	0.558258	2.90199	down	0.235152	5.11793	up	0.639312	1.49058	up	0.0862226	7.49923	down	0.41612	1.63485	down	0.666236	1.98049	up	0.542203	2.64589	up	-3.8313	-3.8236	-3.84814	0.0125492	-4.75766	-7.59374	-7.87187	1.72332	-5.77996	-4.17622	-3.67434	1.09981	-8.52316	-3.91635	-3.67466	2.73218	-4.18041	-4.42992	-4.54625	0.186915	-3.75781	-3.9919	-4.15319	0.198806
A_84_P21886	AT1G55920	serine acetyltransferase 2;1	0.998764	1.00039	down	0.974853	1.01818	down	0.705093	1.84681	up	0.0375395	1.76451	down	0.521121	2.13605	down	0.208373	1.79587	down	0.285969	1.15616	down	3.09188	3.0106	2.51263	0.313614	1.90934	2.1903	2.05768	0.140554	2.93796	-0.716404	3.10873	2.16083	2.72801	3.07006	2.81536	0.17772	2.60962	2.24046	1.22928	0.714625	2.80921	2.54144	2.63474	0.13592
A_84_P752695	AT1G55928	Coiled-coil domain-containing protein	0.0705816	1.59337	up	0.260931	1.75326	up	0.514131	1.64734	up	0.121456	1.71058	up	0.107028	1.85699	up	0.0639906	1.88223	up	0.208093	1.91989	up	-9.56608	-9.44231	-9.62985	0.095355	-9.2615	-8.21326	-8.84004	0.527455	-8.89838	-7.98152	-9.07946	0.588629	-8.74966	-9.17452	-8.69782	0.261541	-7.96242	-8.32165	-7.60061	0.360524	-7.19479	-7.8529	-8.75123	0.781306
A_84_P14943	AT1G55930	CBS and transporter associated domain-containing protein	0.823383	1.00934	up	0.665372	1.05581	up	0.56629	1.29432	up	0.00868345	1.58288	down	0.0547705	2.21238	down	0.00859644	1.51321	down	0.00313453	1.72526	down	0.0210342	-0.0500669	-0.0507936	0.0412617	-0.600619	-0.605477	-0.861396	0.149177	-1.82319	-0.745093	-0.948327	0.572858	-0.018877	-0.0573215	0.0366049	0.04722	-0.569959	-0.714623	-0.547847	0.0905826	-0.767805	-0.750969	-0.881262	0.0708662
A_84_P19680	AT1G55940	cytochrome P450, family 708, subfamily A, polypeptide 1	0.84477	1.40097	down	0.366115	1.28436	up	0.579529	1.82493	down	0.638324	1.17828	up	0.132821	3.09404	down	0.607613	2.12013	up	0.380647	4.03035	down	-6.47737	-5.51006	-5.43711	0.580681	-5.55215	-5.82713	-5.33523	0.24652	-8.61771	-6.58224	-7.11308	1.05585	-4.75456	-9.19678	-4.93249	2.51493	-5.51307	-5.14873	-4.96956	0.27696	-7.25422	-8.86747	-8.79485	0.911168
A_84_P15897	AT1G55950	DNA-binding storekeeper protein-related transcriptional regulator	0.753098	1.14043	down	0.866957	1.18484	down	0.306002	1.95598	down	0.547539	1.51778	down	0.476149	1.26227	down	0.330874	1.57689	down	0.153636	2.16496	down	-7.76891	-6.99757	-6.78083	0.519331	-8.69484	-8.15033	-6.50804	1.1384	-7.44039	-7.26545	-7.84954	0.299769	-7.12625	-7.19562	-7.79417	0.367238	-8.36915	-7.23677	-8.48138	0.688472	-7.63456	-8.99094	-8.83356	0.741856
A_84_P12117	AT1G55960	putative polyketide cyclase/dehydrase and lipid transport-like protein	0.381102	1.96582	down	0.45973	1.16071	down	0.0264951	1.60858	down	0.00545644	2.73406	down	0.075517	1.18087	up	0.473134	1.61432	down	0.5806	1.44312	up	1.73268	1.87634	1.66565	0.10764	0.458519	0.452218	0.0107889	0.256697	2.08742	1.91723	1.98958	0.0854131	-0.100396	0.387409	2.06226	1.13432	0.0448847	0.0216007	0.210017	0.102723	1.45061	1.24874	1.2375	0.119927
A_84_P817496	AT1G55960	putative polyketide cyclase/dehydrase and lipid transport-like protein	0.168458	1.40233	up	0.885688	1.04791	down	0.722066	1.20304	down	0.0190811	2.47728	down	0.743723	1.12906	up	0.00870886	3.64041	down	0.0922923	1.49421	down	1.08282	1.12415	0.87322	0.134539	-0.7427	-0.0629482	-0.0404291	0.399114	1.58299	1.59648	0.426085	0.671869	1.31411	1.85045	1.3791	0.292703	-0.416681	-0.437693	-0.194267	0.134886	1.11585	0.90456	0.785107	0.167484
A_84_P754461	AT1G55964	pseudogene of myb family transcription factor	0.896676	1.10823	up	0.466044	1.44835	up	0.872677	1.05879	down	0.921839	1.05621	down	0.899227	1.05813	up	0.703744	1.23735	up	0.856953	1.10893	down	-8.21281	-9.35238	-9.37507	0.664579	-8.26681	-9.33898	-9.57117	0.695802	-8.90067	-9.35408	-8.44099	0.456549	-9.20737	-7.73303	-9.55509	0.967339	-8.4751	-8.51653	-8.58211	0.0539564	-8.94646	-9.04869	-8.94783	0.0586293
A_84_P15112	AT1G55970	histone acetyltransferase of the CBP family 4	0.0834244	1.68119	up	0.758251	1.11406	down	0.74678	1.18335	down	0.0764426	1.52362	down	0.641237	1.18688	up	0.0239797	2.85365	down	0.0631499	1.67618	down	-2.91946	-2.92711	-2.99702	0.0427463	-3.4305	-3.93936	-3.29625	0.339249	-2.42178	-3.47734	-2.20294	0.681442	-2.55172	-1.8832	-2.16023	0.335887	-4.09927	-3.57684	-3.45746	0.34135	-2.78758	-3.07455	-2.96855	0.145109
A_84_P833658	AT1G55970	histone acetyltransferase of the CBP family 4	0.441073	1.83529	down	0.939989	1.0641	down	0.948919	1.00906	up	0.111863	2.10217	down	0.0851767	1.481	down	0.809657	1.21884	down	0.736538	1.25045	up	-7.04937	-7.07087	-6.47377	0.338701	-7.55124	-7.59643	-8.66197	0.62864	-7.47179	-7.37932	-7.4426	0.0472723	-9.03433	-7.00431	-7.1834	1.1239	-8.461	-7.0564	-8.56116	0.841355	-7.5601	-7.46455	-7.23005	0.16983
A_84_P844935	AT1G55970	histone acetyltransferase of the CBP family 4	0.0124997	1.27464	up	0.725886	1.10576	down	0.996974	1.00096	down	0.0106754	1.52016	down	0.487518	1.0595	down	0.0275592	2.14258	down	0.12554	1.35179	down	-4.29181	-4.29386	-4.36692	0.0427825	-5.06187	-4.76732	-4.93606	0.147795	-4.39357	-4.25788	-4.5513	0.146847	-3.96452	-4.00881	-3.92897	0.04	-5.49042	-4.83528	-4.87466	0.367403	-4.0733	-4.61788	-4.51572	0.289465
A_84_P505504	AT1G55980	FAD/NAD(P)-binding oxidoreductase domain-containing protein	0.846291	1.1376	up	0.896903	1.11826	down	0.0242977	3.29938	down	0.673748	1.14036	down	0.105808	1.30986	up	0.639717	1.45068	down	0.119985	2.86548	down	-7.62422	-7.49677	-7.58512	0.0652913	-8.40232	-7.47377	-7.39847	0.559102	-7.04319	-7.02648	-7.4682	0.250344	-8.48332	-6.54823	-7.11657	0.994616	-6.82514	-8.44155	-8.49162	0.948023	-8.81926	-9.00126	-8.88392	0.0922585
A_84_P840574	AT1G55980	FAD/NAD(P)-binding oxidoreductase domain-containing protein	0.753894	1.09836	up	0.160868	1.97895	down	0.0153948	2.57981	down	0.607393	1.18904	up	0.306398	1.14318	up	0.0597733	1.82802	down	0.0233514	2.47866	down	-7.81795	-7.93168	-7.54087	0.201013	-7.81764	-7.87282	-6.85062	0.574902	-7.47376	-7.53944	-7.69814	0.115362	-7.95901	-7.17132	-7.75412	0.408676	-8.44666	-8.49617	-8.55246	0.0529355	-8.87101	-9.02487	-8.91726	0.0789472
A_84_P605885	AT1G55990	glycine-rich protein	0.0650673	3.77163	up	0.6531	1.17403	up	0.164581	2.04226	down	0.205908	1.52813	up	0.00495561	3.76156	up	0.126435	2.10227	down	0.19398	2.04773	down	-8.85705	-9.33349	-9.2781	0.260559	-7.99996	-8.96145	-8.6719	0.493256	-7.48394	-7.3011	-6.94959	0.271576	-8.02611	-7.06817	-6.62878	0.714521	-8.25282	-8.31368	-8.37241	0.0597976	-7.92698	-8.84306	-8.05511	0.496063
A_84_P854723	AT1G55990	glycine-rich protein	0.459333	1.64782	up	0.923017	1.03856	up	0.0656175	2.42937	down	0.960234	1.03344	up	0.206583	2.1699	up	0.00468968	1.53531	down	0.0364406	1.84486	down	-7.55622	-7.62082	-9.33329	1.00786	-7.75819	-8.68632	-7.92348	0.495087	-6.77817	-7.07325	-7.30602	0.264536	-7.44571	-7.45399	-7.44895	0.00417492	-7.99484	-8.08351	-8.12589	0.0668744	-8.44273	-8.60598	-7.95047	0.341238
A_84_P22520	AT1G56000	FAD/NAD(P)-binding oxidoreductase domain-containing protein	0.0120778	1.50431	up	0.151075	1.36662	up	0.0594383	1.39235	down	0.0271859	1.47134	down	0.0203262	1.18854	up	0.0157397	1.61959	down	0.00801042	1.76226	down	0.133822	0.0350552	-0.029398	0.0822092	-0.473797	-0.342873	-0.715254	0.188905	0.320952	0.279734	0.286383	0.0221294	0.694111	0.596538	0.616136	0.0516152	-0.0476723	-0.237885	0.105458	0.172005	-0.0300007	-0.180804	-0.334695	0.15235
A_84_P14184	AT1G56010	NAC domain containing protein 1	0.902225	1.04401	up	0.279133	1.33344	down	0.96193	1.01862	up	0.00689339	3.12861	down	0.257313	1.42595	up	0.0140656	4.35543	down	0.230679	1.39127	up	0.383712	0.863352	1.00411	0.32526	-0.85268	-1.03604	-0.796661	0.125208	1.55163	0.758467	1.47686	0.437946	0.649303	1.27189	0.516398	0.40333	-0.942287	-1.52168	-1.46688	0.319871	1.40733	1.07571	1.38377	0.185032
A_84_P818874	AT1G56010	NAC domain containing protein 1	0.764248	1.11407	down	0.104867	1.49462	down	0.101544	1.82155	down	0.00994897	3.07302	down	0.036399	2.25195	up	0.0127136	4.12269	down	0.228075	1.37731	up	-2.11403	-1.62072	-1.34181	0.39104	-3.21241	-3.34784	-3.37527	0.0871945	-0.362008	-0.880209	-0.320821	0.311754	-1.43028	-2.18831	-1.92551	0.384909	-3.60499	-4.10844	-3.96142	0.258878	-1.20653	-1.57719	-1.37481	0.185587
A_84_P17791	AT1G56020	hypothetical protein	0.0594017	1.7594	up	0.969505	1.00822	up	0.425161	2.15307	down	0.00677321	1.78819	up	0.327242	1.96284	up	0.91245	1.02472	up	0.0165699	1.9299	down	-2.49263	-2.35607	-2.15467	0.170012	-1.51593	-1.44265	-1.5293	0.0466506	2.47955e-05	-1.74544	-2.33912	1.21592	-1.22137	-1.67254	-1.66422	0.258111	-1.77809	-1.25663	-1.41774	0.266999	-2.47303	-2.49983	-2.43086	0.0347714
A_84_P14122	AT1G56030	putative ubiquitin-protein ligase	0.642133	1.1059	down	0.458432	1.5605	up	0.310004	1.73598	down	0.784738	1.13948	up	0.0841182	2.2393	up	0.0153281	1.96644	up	0.0653632	1.42653	up	-9.59367	-9.24475	-9.17404	0.224661	-9.59414	-8.20135	-9.65186	0.821296	-7.4717	-8.26778	-8.78384	0.661033	-9.29865	-9.75939	-9.39006	0.24394	-8.46132	-8.50263	-8.55738	0.048188	-8.91334	-9.05627	-8.94094	0.07582
A_84_P840571	AT1G56030	putative ubiquitin-protein ligase	0.995759	1.00435	down	0.279099	1.60207	up	0.841525	1.13749	down	0.193833	2.22653	down	0.539723	1.43678	down	0.536229	1.38376	down	0.420278	1.62725	down	-8.20064	-7.02807	-8.68061	0.850116	-8.4951	-9.32249	-9.55612	0.557512	-8.97073	-8.80385	-7.70326	0.688676	-8.97099	-7.74195	-7.21516	0.901018	-8.42738	-8.38004	-8.52647	0.0747243	-8.11961	-9.01497	-8.90082	0.487337
A_84_P21682	AT1G56040	putative ubiquitin-protein ligase	0.945731	1.05719	up	0.624161	1.27495	up	0.620948	1.18331	down	0.947691	1.03656	up	0.76824	1.13251	up	0.703723	1.25008	up	0.868907	1.10461	down	-9.53155	-8.87597	-8.24156	0.645022	-9.57552	-8.21474	-8.70341	0.689336	-9.20496	-8.47056	-8.435	0.434636	-9.13905	-9.60607	-7.66326	1.01411	-8.43143	-8.48073	-8.53017	0.0493708	-8.87899	-9.0401	-8.91991	0.0837417
A_84_P839613	AT1G56040	putative ubiquitin-protein ligase	0.458179	2.2184	down	0.724657	1.12701	up	0.359865	1.28419	down	0.783298	1.29112	down	0.823475	1.21868	down	0.0136018	1.93644	up	0.0538296	1.41749	up	-9.65248	-6.5719	-8.77967	1.58777	-8.36531	-8.50939	-9.23521	0.466244	-8.87334	-8.74428	-8.2424	0.333321	-9.37087	-9.34299	-9.73874	0.220876	-8.48475	-8.52327	-8.58438	0.050241	-8.93458	-9.05643	-8.95158	0.065992
A_84_P512592	AT1G56045	60S ribosomal protein L41	0.0288706	1.66003	up	0.0937083	1.17597	up	0.865457	1.09599	up	0.197652	1.10757	down	0.682374	1.17059	up	0.0163956	1.56347	down	0.0332249	1.2939	down	3.12049	3.06378	3.30915	0.128462	3.04695	2.99482	3.00945	0.0268919	3.92067	2.596	3.65846	0.701467	4.04186	3.77082	3.87435	0.136775	3.36077	3.22978	3.16222	0.100948	3.50852	3.52181	3.54152	0.0166028
A_84_P18837	AT1G56050	putative GTP-binding protein	0.8536	1.04518	down	0.228422	1.28333	up	0.132758	1.32661	up	0.124454	1.32417	down	0.0100139	1.70764	down	0.950159	1.01295	up	0.331195	1.23157	down	-1.40375	-1.75298	-1.43572	0.193066	-1.71335	-1.96945	-2.12491	0.207821	-2.27038	-2.26751	-2.37056	0.0586817	-1.34356	-1.93167	-1.50849	0.303357	-1.62992	-1.69786	-1.40025	0.155957	-1.85228	-1.73156	-2.10137	0.188583
A_84_P12212	AT1G56060	hypothetical protein	0.666295	1.32111	down	0.89786	1.08907	down	0.421101	1.43978	down	0.0290714	3.7326	up	0.00802559	2.94325	up	0.067152	4.52789	up	0.158322	2.70067	up	-1.45474	-1.78776	-1.4686	0.188397	0.481337	-0.429483	0.937598	0.696022	-0.180973	-0.216147	0.358262	0.321962	-2.70831	-0.870564	-2.33747	0.971822	0.498881	-0.354536	0.475832	0.486204	-0.993234	-0.575303	-0.0478525	0.473747
A_84_P13219	AT1G56070	Ribosomal protein S5/Elongation factor G/III/V family protein	0.732126	1.03226	up	0.277	1.09369	down	0.455648	1.27779	up	0.19017	1.09161	up	0.84335	1.04384	up	0.675423	1.03423	down	0.072289	1.29213	up	4.67921	4.56975	4.75247	0.0919548	4.81172	4.72597	4.84309	0.0606293	4.28634	4.90484	4.99595	0.386089	4.83664	4.63793	4.66427	0.107933	4.57392	4.74821	4.67104	0.0873357	4.92988	5.06928	5.24894	0.159951
A_84_P811094	AT1G56070	Ribosomal protein S5/Elongation factor G/III/V family protein	0.19215	1.25599	up	0.759917	1.05125	up	0.556814	1.08606	down	0.31393	1.09712	up	0.00663268	1.68859	up	0.601921	1.08899	down	0.174717	1.23789	up	-2.93164	-3.17689	-2.93038	0.141961	-2.88655	-2.95004	-2.80115	0.0747125	-2.36043	-2.20889	-2.20214	0.0895032	-2.84258	-2.47626	-2.73359	0.188099	-3.00336	-2.58376	-2.83431	0.211115	-2.55603	-2.30108	-2.27168	0.156374
A_84_P811099	AT1G56070	Ribosomal protein S5/Elongation factor G/III/V family protein	0.958501	1.0257	down	0.836022	1.02815	up	0.770094	1.03122	down	0.662824	1.04036	down	0.0323395	1.28222	up	0.975105	1.01367	up	0.555844	1.27536	up	-2.70487	-2.96703	-2.75206	0.139742	-2.7711	-2.93873	-2.88536	0.0856405	-2.40032	-2.46718	-2.48052	0.0429749	-3.6432	-2.52488	-2.36572	0.696171	-2.98577	-2.67217	-2.81711	0.156952	-2.64444	-2.3929	-2.44373	0.133007
A_84_P852100	AT1G56070	Ribosomal protein S5/Elongation factor G/III/V family protein	0.855371	1.59105	down	0.847502	1.06931	up	0.219544	1.57069	down	0.941816	1.01985	down	0.0224925	2.39794	up	0.819166	1.66822	up	0.689674	2.42902	up	-1.95669	-2.24077	-1.96028	0.162987	-2.13434	-2.48764	-1.62083	0.435861	-1.13612	-0.90871	-0.327531	0.416992	-7.11857	-0.783061	-0.266047	3.81582	-2.15817	-1.91619	-1.8784	0.151798	-1.54711	-1.35989	-1.41954	0.0956366
A_84_P23553	AT1G56080	hypothetical protein	0.0212737	4.08445	down	0.0153391	1.67045	down	0.149297	1.64591	up	0.639053	1.05467	up	0.00730598	3.18683	down	0.0236309	2.5788	up	0.0403087	2.10951	up	-3.50237	-3.68834	-3.44879	0.125728	-3.46356	-3.6348	-3.31075	0.16211	-5.55614	-4.83145	-5.26828	0.364887	-5.20951	-5.47517	-6.04524	0.427004	-4.1638	-4.20456	-4.26147	0.0490577	-4.40862	-4.53052	-4.56005	0.0802713
A_84_P849127	AT1G56080	hypothetical protein	0.166619	1.46685	up	0.1232	1.39235	down	0.811583	1.15457	up	0.923684	1.0165	down	0.30118	1.60363	down	0.0221866	2.07606	down	0.0265673	2.03736	down	-3.45134	-3.59465	-3.25121	0.172501	-3.4846	-3.68026	-3.20318	0.239821	-4.40479	-4.71616	-3.22028	0.789267	-2.51688	-3.00469	-3.11749	0.319225	-3.91342	-3.97957	-3.9076	0.0399766	-3.99935	-3.75696	-3.96285	0.130692
A_84_P545412	AT1G56085	cyclophilin	0.511426	1.17418	up	0.1232	1.90277	up	0.0824395	2.10452	down	0.417097	1.25106	down	0.0514282	1.66923	up	0.223123	1.29531	up	0.145807	1.48038	down	-7.76699	-7.46812	-7.97886	0.256604	-7.87903	-7.76321	-8.54118	0.41974	-6.87814	-6.82709	-7.2912	0.254497	-7.20592	-7.6463	-7.66678	0.260368	-6.95018	-7.37297	-7.07597	0.217099	-8.43662	-7.88291	-7.89736	0.315597
A_84_P17871	AT1G56090	tetratricopeptide repeat-containing protein	0.735459	1.04062	down	0.920547	1.01124	up	0.658331	1.04159	down	0.0355736	1.23923	down	0.967224	1.00341	up	0.184053	1.17763	down	0.980826	1.00247	up	-0.314234	-0.120431	-0.201444	0.0973346	-0.474484	-0.47424	-0.615724	0.081615	-0.33435	-0.127431	-0.15959	0.111348	-0.388698	-0.0989504	-0.320776	0.151533	-0.465808	-0.637313	-0.412952	0.117293	-0.212263	-0.311676	-0.273812	0.0501745
A_84_P14081	AT1G56100	plant invertase/pectin methylesterase inhibitor superfamily protein	0.025028	2.85198	up	0.0944527	1.55226	up	0.35928	1.23791	down	0.0228995	1.74108	up	0.00513436	2.55739	up	0.802123	1.05527	down	0.179557	1.38051	down	-9.47957	-9.50117	-9.49698	0.0114551	-8.88589	-8.81593	-8.37595	0.276437	-8.24174	-8.34109	-7.83088	0.27049	-8.34139	-7.9807	-7.61974	0.360826	-7.98346	-8.07982	-8.11137	0.066635	-8.34754	-8.55257	-8.43732	0.102779
A_84_P823015	AT1G56100	plant invertase/pectin methylesterase inhibitor superfamily protein	0.128628	2.35164	down	0.286458	1.54017	up	0.257179	1.37047	up	0.145665	2.12005	down	0.0736504	2.19002	down	0.0393905	1.70841	up	0.168812	1.47161	up	-8.66542	-7.40099	-7.96888	0.633303	-9.48422	-9.29987	-8.5035	0.52122	-9.10314	-9.07073	-9.25425	0.0979484	-8.91415	-9.49276	-9.32938	0.298299	-8.41042	-8.47426	-8.53364	0.0616237	-8.84415	-8.32375	-8.89619	0.316546
A_84_P11240	AT1G56110	homolog of nucleolar protein NOP56	0.799774	1.14471	up	0.644483	1.10847	down	0.511288	1.58056	up	0.0885081	1.26639	down	0.44439	1.40831	down	0.344074	1.60689	down	0.972114	1.01996	down	1.30709	0.972191	1.34081	0.203788	0.881843	0.864019	0.852067	0.014984	-0.202863	1.19217	1.14888	0.793221	2.23172	0.688359	1.28495	0.778275	0.933765	0.856777	0.361666	0.310473	0.944003	1.42064	1.75484	0.407499
A_84_P804725	AT1G56110	homolog of nucleolar protein NOP56	0.515034	4.22692	down	0.251603	1.33312	down	0.596373	1.21672	up	0.111547	1.24982	down	0.157123	1.29804	down	0.627303	2.53692	up	0.480176	3.9621	up	-0.607613	-0.978807	-0.649262	0.203355	-1.04108	-1.01705	-1.14272	0.0667125	-0.97762	-1.37969	-1.00738	0.224037	-0.536405	-1.32432	-6.61378	3.30489	-1.22977	-1.38465	-1.83084	0.312083	-1.28052	-0.794506	-0.44068	0.42165
A_84_P12178	AT1G56120	Leucine-rich repeat transmembrane protein kinase	0.666528	1.19427	down	0.181679	2.17115	down	0.950079	1.03916	down	0.0221425	3.29692	down	0.00360256	16.7069	down	0.0193596	5.99368	down	0.00703575	14.537	down	0.372545	-0.0171547	0.726294	0.371869	-1.22997	-1.86629	-0.985412	0.454727	-3.93834	-4.13405	-3.03304	0.58738	-0.048851	0.674007	-0.311876	0.510502	-1.95815	-2.45238	-3.02652	0.534683	-4.07635	-3.19118	-4.00415	0.491538
A_84_P23520	AT1G56130	putative LRR receptor-like serine/threonine-protein kinase	0.00426877	1.48473	down	0.631819	1.32606	down	0.760054	1.07675	up	0.176809	1.81272	down	0.0179303	1.97649	down	0.0923829	1.61899	down	0.00914519	1.23632	down	-2.71409	-2.73376	-2.73479	0.0116655	-4.37265	-3.41865	-2.96581	0.718143	-4.02886	-3.38876	-3.71385	0.320061	-3.24292	-3.30789	-3.34243	0.0505268	-3.80053	-3.72802	-4.44997	0.397542	-3.6335	-3.55846	-3.61944	0.0398905
A_84_P16892	AT1G56140	leucine-rich repeat transmembrane protein kinase	0.247466	1.15172	up	0.547252	1.23541	up	0.155621	1.22592	down	0.785128	1.05077	up	0.00774761	1.50677	down	0.606184	1.12713	up	0.00613043	2.12743	down	0.514152	0.460117	0.538394	0.0400721	0.527227	0.281566	0.918226	0.321083	0.0626965	-0.194523	-0.129888	0.133808	0.569347	0.893173	0.661502	0.166847	0.560059	1.2782	0.803742	0.365197	-0.327132	-0.341948	-0.474225	0.0809867
A_84_P225459	AT1G56145	leucine-rich repeat transmembrane protein kinase	0.3561	1.08728	up	0.342165	1.25782	down	0.239942	1.18422	down	0.29323	1.11055	down	0.132717	1.17523	up	0.0673418	1.51879	down	0.254014	1.0956	down	-1.16057	-1.18034	-1.12355	0.02883	-1.38688	-1.42088	-1.11052	0.170223	-0.87253	-1.11084	-0.782262	0.169758	-0.919497	-1.00738	-1.17541	0.130034	-1.73582	-1.32997	-1.84525	0.271481	-1.16997	-1.16965	-1.15783	0.00691769
A_84_P836563	AT1G56145	leucine-rich repeat transmembrane protein kinase	0.72679	1.0924	up	0.290418	1.5218	down	0.277287	1.72734	down	0.279012	1.39649	down	0.865279	1.03672	up	0.0214094	2.32154	down	0.137187	1.8201	down	-6.77464	-7.3579	-7.48202	0.377707	-7.28866	-7.74039	-8.03091	0.374032	-7.05639	-7.21655	-7.18552	0.0849433	-7.17215	-7.00822	-7.0517	0.08492	-8.44574	-7.88689	-8.54468	0.354684	-8.61456	-7.46174	-7.74782	0.600288
A_84_P303810	AT1G56150	SAUR-like auxin-responsive protein	0.518818	1.15723	up	0.346977	1.5427	down	0.937444	1.01357	up	0.994404	1.00137	down	0.00457818	3.24111	down	0.152467	1.78771	down	0.00390281	3.70047	down	-0.347984	0.257804	-0.145445	0.308386	-0.0679378	-0.208604	0.0349712	0.122274	-1.88432	-1.72079	-1.71998	0.0946508	-0.028409	0.199759	0.225035	0.139602	-0.0353689	-0.888662	-1.19392	0.600489	-1.73024	-1.96052	-1.57598	0.193521
A_84_P785340	AT1G56150	SAUR-like auxin-responsive protein	0.417876	1.21315	up	0.444888	1.4665	down	0.8018	1.15453	up	0.818131	1.0479	up	0.0366075	3.58724	down	0.21739	1.69776	down	0.00500899	3.76937	down	0.454221	1.0196	0.62573	0.289885	0.866135	0.521823	0.914082	0.213977	-1.94287	-0.984474	-0.50172	0.733541	0.746162	1.12146	1.06819	0.203054	0.939961	0.0291071	-0.324153	0.652231	-0.885231	-1.16232	-0.759616	0.206043
A_84_P14049	AT1G56160	myb domain protein 72	0.0917656	1.55446	up	0.00300864	1.95565	up	0.603464	1.13293	up	0.0228633	1.24767	up	0.044179	1.56712	up	0.0603026	1.56969	up	0.470452	1.14216	up	-9.67798	-9.70286	-9.6908	0.0124398	-9.3943	-9.252	-9.46762	0.109634	-8.69904	-9.19553	-9.23273	0.297967	-8.82789	-9.39665	-8.93787	0.301678	-8.33311	-8.41022	-8.46764	0.0675063	-8.78266	-8.95724	-8.84722	0.0882721
A_84_P753607	AT1G56165	other RNA	0.788504	1.11708	down	0.553565	1.18593	down	0.921483	1.04242	down	0.503494	1.24784	up	0.63785	1.18	up	0.52904	1.1754	up	0.431254	1.26452	up	-6.47598	-5.45805	-5.7944	0.51863	-5.92764	-5.43586	-5.40663	0.292729	-5.32901	-5.57727	-6.10578	0.396725	-5.83738	-5.8995	-6.47075	0.349129	-6.08266	-5.87807	-5.54746	0.270062	-6.15357	-5.54145	-5.49687	0.366954
A_84_P21609	AT1G56170	nuclear factor Y, subunit C2	0.830483	1.04132	up	0.0469638	1.30617	down	0.429799	1.56128	up	0.000418074	10.7758	up	0.0501605	2.66586	up	0.00421172	7.92253	up	0.00639085	3.99697	up	-0.136665	-0.0699625	0.0296469	0.0836969	3.37261	3.41356	3.32603	0.0437976	1.8088	0.574079	1.68394	0.679695	0.202243	0.105225	-0.309191	0.271636	3.03392	3.07581	2.84643	0.122145	1.93504	1.81825	2.24171	0.21871
A_84_P815058	AT1G56170	nuclear factor Y, subunit C2	0.137331	1.22961	down	0.0283817	1.47349	down	0.741937	1.06301	up	0.00053362	9.59853	up	0.00158012	2.98142	up	0.00281239	8.00987	up	0.00389332	3.89699	up	-4.28997	-4.39733	-4.28681	0.0629174	-1.02012	-0.998159	-1.16739	0.0920263	-2.84531	-2.55893	-2.84187	0.164357	-4.59421	-4.47548	-4.79902	0.163668	-1.51673	-1.58378	-1.76287	0.127247	-2.70868	-2.81763	-2.45531	0.185899
A_84_P815065	AT1G56170	nuclear factor Y, subunit C2	0.0529155	1.21407	down	0.0381806	1.40703	down	0.718994	1.07455	up	0.00053362	9.22625	up	0.00177355	2.86818	up	0.00211536	7.96099	up	0.00338527	3.74178	up	-3.8539	-3.80563	-3.68187	0.0887338	-0.47842	-0.566257	-0.679491	0.100802	-2.28732	-2.09192	-2.40175	0.156668	-4.03912	-4.02977	-4.11207	0.0450606	-0.985803	-1.01605	-1.20026	0.116078	-2.20691	-2.34224	-1.92064	0.215256
A_84_P122892	AT1G56180	hypothetical protein	0.17663	1.16868	up	0.668973	1.09341	up	0.624977	5.60861	up	0.0171402	1.80763	down	0.376052	9.52477	down	0.0110453	1.93207	down	0.0040031	1.9847	down	-0.400204	-0.48153	-0.569722	0.0847824	-1.18982	-1.62574	-1.19819	0.249299	-1.10524	-1.05779	-9.04348	4.5969	-0.336894	-0.327589	-0.112339	0.127046	-1.32381	-1.2631	-1.04034	0.149255	-1.2392	-1.24372	-1.26066	0.0113141
A_84_P10255	AT1G56190	phosphoglycerate kinase	0.236231	1.20573	down	0.560617	1.49642	up	0.760237	1.0798	down	0.613564	1.30251	down	0.00491807	1.54407	down	0.0946934	1.38524	up	0.183555	1.3828	down	0.431152	0.329417	0.27072	0.0811724	0.687	-1.10258	0.302995	0.942137	-0.369864	-0.293129	-0.185936	0.0923831	-0.0935059	0.012887	0.302183	0.204769	0.591703	0.342582	0.697681	0.182295	-0.250018	-0.168477	-0.762716	0.322136
A_84_P810404	AT1G56190	phosphoglycerate kinase	0.2872	1.11577	up	0.153441	1.33473	up	0.666153	1.14361	down	0.935975	1.00864	down	0.0770379	1.30964	down	0.202036	1.18599	up	0.0681699	1.67112	down	-1.06437	-1.09994	-1.0223	0.0388641	-0.878981	-1.10982	-1.23506	0.180629	-1.65779	-1.47882	-1.21752	0.221415	-1.06273	-0.78676	-0.862993	0.142518	-0.573845	-0.837199	-0.563166	0.155222	-1.54412	-1.35813	-2.03268	0.348404
A_84_P847345	AT1G56190	phosphoglycerate kinase	0.291048	1.28182	down	0.468114	1.15634	down	0.438714	1.23359	down	0.0622639	1.222	down	0.0656679	1.56497	down	0.680903	1.10238	down	0.0858671	1.50608	down	-4.48661	-4.61192	-4.4173	0.0986479	-4.66547	-4.85977	-4.85833	0.111765	-5.42529	-5.25042	-4.77853	0.334555	-5.23582	-4.69878	-4.6558	0.323184	-4.78386	-5.27806	-4.95033	0.251447	-5.48026	-5.36548	-5.51707	0.079065
A_84_P146169	AT1G56200	embryo defective 1303	0.0839402	1.74265	down	0.216018	1.22286	up	0.332009	1.62369	up	0.00560072	1.92293	down	0.0203379	3.38382	down	0.63366	1.10822	up	0.43283	1.19589	down	3.58658	3.50312	3.41296	0.086833	2.69459	2.59816	2.37999	0.161175	1.09078	2.25592	1.88001	0.594661	3.0361	2.72977	2.33293	0.352556	2.93751	2.70915	2.89686	0.121815	2.58746	2.46799	2.26909	0.160825
A_84_P111332	AT1G56210	heavy-metal-associated domain-containing protein	0.00988774	1.32622	up	0.981587	1.00701	down	0.692779	1.17091	down	0.00468255	1.82156	down	0.038635	2.32686	down	0.0181143	2.43272	down	0.000994219	3.61335	down	-0.827807	-0.831991	-0.758126	0.041491	-1.69512	-1.51151	-1.80682	0.149108	-1.99602	-1.50832	-2.56873	0.530773	-0.412662	-0.433189	-0.350107	0.0432764	-2.08663	-1.51514	-1.4419	0.352996	-2.2244	-2.23104	-2.30053	0.0421679
A_84_P178544	AT1G56220	dormancy/auxin associated protein	0.384126	1.1512	up	0.938929	1.02459	down	0.0994933	1.61138	down	0.0049778	1.97352	down	0.119781	1.19373	down	0.0309515	2.32778	down	0.0179798	2.21439	down	6.26731	6.19859	5.9642	0.15892	5.14736	5.25518	5.08524	0.0859851	5.85267	5.984	5.82701	0.0842154	6.14208	6.47144	6.426	0.178491	5.13328	4.73244	5.51693	0.392278	5.48502	5.17235	4.94142	0.272825
A_84_P811378	AT1G56220	dormancy/auxin associated protein	0.823915	1.10477	up	0.941874	1.02685	down	0.154764	1.6975	down	0.00425519	2.64342	down	0.0352988	1.62975	down	0.0656869	2.99879	down	0.0521615	3.05636	down	4.11071	4.18389	3.83156	0.185929	2.64057	2.79009	2.48828	0.150906	3.59612	3.26755	3.14854	0.231826	3.82037	3.80329	4.93376	0.647804	2.62498	2.15128	3.02801	0.438839	2.90998	2.56651	2.24548	0.332313
A_84_P849570	AT1G56220	dormancy/auxin associated protein	0.673397	1.26767	down	0.876461	1.05701	down	0.201606	1.72296	down	0.00395139	2.79195	down	0.0548115	1.71187	down	0.169592	2.32799	down	0.155771	2.3267	down	3.94024	3.96231	3.70593	0.14208	2.39807	2.5821	2.18449	0.198985	3.34378	3.2593	2.67868	0.362082	3.84725	4.17121	2.56349	0.850269	2.30052	1.89249	2.73169	0.41965	2.62936	2.32432	1.97341	0.328244
A_84_P559577	AT1G56230	hypothetical protein	0.152344	1.73136	up	0.676306	1.13323	up	0.271421	3.23279	up	0.0200411	1.91977	down	0.17175	2.87831	down	0.033203	2.93304	down	0.168522	1.54151	down	0.38063	0.296243	0.155389	0.113794	-0.619036	-0.970086	-0.401406	0.286937	-0.107681	-1.00519	-2.63053	1.2788	1.09962	0.574489	1.53387	0.480406	-0.222402	-0.813025	-0.413792	0.301345	0.471489	0.506138	0.357316	0.0778716
A_84_P752858	AT1G56233	defensin-like protein 81	0.246106	1.59899	up	0.0296288	1.91992	up	0.863	1.05897	down	0.497314	1.1488	up	0.103436	1.67852	up	0.298103	1.37936	up	0.978822	1.00879	down	-9.62733	-9.66138	-9.20063	0.256752	-9.43211	-8.99339	-9.46347	0.262821	-9.01943	-8.26672	-8.96161	0.418884	-9.02751	-8.24161	-9.18872	0.50673	-8.29909	-8.36047	-8.40628	0.0537825	-8.74574	-8.9418	-8.8082	0.100156
A_84_P553370	AT1G56240	phloem protein 2-B13	0.395115	1.36911	up	0.256195	3.45183	up	0.251371	2.08256	down	0.143214	2.98971	down	0.411521	1.2837	down	0.747777	1.18581	down	0.0403991	3.66016	down	-6.36702	-6.66007	-6.09352	0.283335	-7.12318	-9.26726	-7.4702	1.15086	-7.26079	-6.60136	-6.3394	0.474765	-5.84965	-5.49123	-6.42004	0.468419	-5.49723	-5.97386	-7.02744	0.783023	-8.28041	-7.13146	-7.96476	0.593593
A_84_P753567	AT1G56242	other RNA	0.822868	1.2455	down	0.00286159	1.56469	up	0.230871	1.57824	down	0.0451572	4.81753	down	0.195144	2.35637	down	0.185583	2.47203	down	0.126665	2.98588	down	-6.44704	-7.28005	-5.24418	1.02352	-8.64813	-8.5845	-8.54351	0.052716	-7.9383	-7.67167	-7.07099	0.444248	-5.41635	-7.3396	-7.16549	1.0637	-7.87258	-7.96827	-7.99767	0.0654078	-8.18928	-8.19133	-8.2753	0.0490835
A_84_P595029	AT1G56250	phloem protein 2-B14	0.263949	1.70891	up	0.547853	1.43159	down	0.082693	3.84267	down	0.064198	2.15983	up	0.307526	1.42502	up	0.813214	1.13271	down	0.0308828	4.60821	down	-7.02113	-7.01576	-6.79513	0.128958	-5.75699	-6.43277	-5.3095	0.565486	-6.72793	-5.74099	-6.83015	0.601498	-6.68085	-5.41392	-6.41801	0.668627	-5.97364	-6.03302	-7.04546	0.602407	-8.01015	-8.27818	-8.83707	0.421899
A_84_P825767	AT1G56250	phloem protein 2-B14	0.270633	2.02193	down	0.706438	1.22428	down	0.23841	2.1017	down	0.113111	2.1103	up	0.159373	1.72504	down	0.0725201	3.48521	up	0.325111	1.79309	down	-4.49081	-4.78644	-3.87586	0.464529	-3.37712	-3.82064	-2.72301	0.552174	-4.74893	-5.14437	-5.61969	0.435993	-4.77616	-6.27851	-5.14564	0.782832	-3.19528	-3.44125	-4.16004	0.501319	-6.03636	-5.7707	-6.9206	0.602041
A_84_P547185	AT1G56260	hypothetical protein	0.0600152	1.37845	up	0.383746	1.17864	down	0.0255452	1.83339	down	0.00268509	1.87385	down	0.384418	1.10576	up	0.0090314	3.04443	down	0.00356633	2.28553	down	-1.4637	-1.63085	-1.42495	0.109417	-2.43961	-2.34663	-2.45128	0.0573498	-1.38395	-1.52729	-1.17317	0.178127	-1.1635	-1.07494	-0.891923	0.138501	-2.36885	-2.838	-2.74204	0.247851	-2.27473	-2.21649	-2.21672	0.0335584
A_84_P533889	AT1G56270	hypothetical protein	0.107769	1.48906	up	0.816371	1.21057	up	0.961911	1.01768	up	0.294686	1.95157	up	0.0640755	1.78993	up	0.0550853	1.58658	up	0.270939	1.22331	up	-9.67601	-9.69891	-9.68798	0.0114556	-9.4429	-9.27531	-7.45077	1.10496	-8.3431	-8.99858	-9.2015	0.448645	-8.80755	-9.3995	-9.13264	0.29645	-8.37773	-8.45181	-8.51238	0.0674388	-8.80428	-8.78941	-8.87363	0.0449518
A_84_P152188	AT1G56280	drought-induced 19	0.139895	1.90911	down	0.0643471	1.26133	down	0.76331	1.14235	up	0.0561284	1.28345	down	0.0736985	1.85357	down	0.597383	1.1793	up	0.658069	1.17658	up	0.643637	0.795045	0.470639	0.162323	0.193233	0.328836	0.307176	0.0728473	0.230001	-0.266224	-0.725374	0.477808	0.125024	-0.123049	-0.891355	0.529915	0.0567827	-0.0845623	-0.147816	0.104754	0.306133	-0.374281	-0.117448	0.343596
A_84_P858761	AT1G56280	drought-induced 19	0.282129	8.87589	down	0.946032	1.00734	down	0.685832	1.57873	up	0.0429444	1.30634	down	0.326145	2.28401	down	0.281605	6.74495	up	0.302747	6.13511	up	5.49461	5.65728	5.35979	0.148965	5.07866	5.21426	5.06216	0.0834651	5.26008	2.59211	5.08479	1.49233	1.57985	-0.0832968	5.56544	2.90285	5.23502	5.02864	5.05976	0.111264	5.15702	4.78717	4.96907	0.184933
A_84_P100716	AT1G56290	CwfJ-like protein	0.647539	2.04365	down	0.811583	1.03835	up	0.130547	1.34993	down	0.175769	1.18468	up	0.00476718	1.88087	up	0.509229	2.51393	up	0.457048	2.84743	up	-0.75455	-0.809288	-0.716433	0.046675	-0.724054	-0.494008	-0.328713	0.198552	0.339432	0.10615	0.00835133	0.170098	-4.5561	-0.391647	-0.425962	2.39451	-0.420802	-0.412699	-0.550385	0.0772605	-0.312527	-0.381594	-0.150611	0.118561
A_84_P785166	AT1G56290	CwfJ-like protein	0.293574	1.07281	up	0.198475	1.07941	down	0.338111	1.14229	down	0.0322529	1.15546	up	0.0100457	1.4463	up	0.967572	1.0022	down	0.0915879	1.18022	up	-1.19185	-1.24445	-1.29971	0.0539367	-1.07923	-1.06592	-0.965461	0.0621995	-0.859228	-0.618478	-0.661196	0.128454	-1.18282	-1.05227	-1.19674	0.0796969	-1.15021	-1.10773	-1.18338	0.0379244	-0.896665	-1.0222	-0.795807	0.113423
A_84_P118712	AT1G56300	chaperone DnaJ-domain containing protein	0.460855	1.74118	down	0.294905	1.13316	down	0.64181	1.25574	up	0.0137957	2.00365	up	0.0731686	2.24104	up	0.12919	3.07876	up	0.0616615	4.89998	up	-0.693247	-0.540129	-1.01003	0.239656	0.321171	0.361711	0.0815973	0.151384	0.906831	0.612607	-0.270341	0.612631	-0.880975	-0.949264	-2.81337	1.09649	0.0723963	0.0414381	0.109597	0.0341272	0.94626	0.550736	0.737718	0.197859
A_84_P788885	AT1G56300	chaperone DnaJ-domain containing protein	0.0875309	1.71891	up	0.135632	1.20944	up	0.350306	1.16638	down	0.00899065	2.17654	up	0.00153259	5.01582	up	0.0571557	1.53142	up	0.0130653	2.50177	up	1.53817	1.7324	1.24177	0.247083	2.68671	2.68012	2.51162	0.0992411	3.85572	3.87788	3.7582	0.0636713	2.03997	2.25205	2.56482	0.26403	2.83505	2.84146	3.02494	0.107832	3.80683	3.41856	3.60028	0.194266
A_84_P16198	AT1G56310	polynucleotidyl transferase, ribonuclease H-like superfamily protein	0.513169	1.58815	down	0.157862	1.35861	down	0.642179	1.07483	down	0.00111673	1.53537	down	0.000365494	2.3242	down	0.664738	1.31345	down	0.472553	1.57297	down	-0.454712	-0.421345	-0.377884	0.0385244	-1.03253	-1.00761	-1.06956	0.0311712	-1.61485	-1.63725	-1.65204	0.0187272	-0.63133	-2.29365	-0.331013	1.05715	-1.19151	-1.56681	-1.67776	0.254823	-1.74461	-1.53262	-1.93922	0.203361
A_84_P213598	AT1G56320	hypothetical protein	0.456509	2.09432	up	0.598103	1.15109	down	0.509224	1.5459	down	0.0311618	3.13436	up	0.0257399	6.38565	up	0.744269	1.30016	up	0.406127	1.97234	up	-5.5423	-6.65906	-5.88745	0.57179	-4.26222	-4.71513	-4.16695	0.292891	-2.99549	-2.77778	-4.29105	0.818112	-4.44884	-3.92784	-6.51269	1.36701	-4.52245	-4.3937	-4.83716	0.228134	-4.21834	-3.91944	-3.81187	0.210604
A_84_P15252	AT1G56330	secretion-associated RAS 1B	0.97002	1.02715	up	0.589422	1.49437	up	0.714828	1.52367	up	0.949209	1.03868	down	0.791706	1.24751	down	0.583972	1.40069	up	0.778817	1.18908	up	1.18717	1.24058	1.3113	0.0622655	1.74641	0.0117178	1.81667	1.02241	-0.844395	1.70954	1.91675	1.53783	0.0778646	1.78223	1.9949	1.0508	1.95467	1.65432	1.70442	0.160905	1.49948	1.47733	1.62773	0.0812006
A_84_P785751	AT1G56330	secretion-associated RAS 1B	0.258051	1.14926	up	0.783264	1.0422	up	0.590322	2.9397	up	0.019149	1.42156	up	0.568222	2.21173	down	0.0941369	1.28914	up	0.246915	1.15652	up	1.26591	1.32007	1.3526	0.0437913	1.95669	1.6478	1.85652	0.157588	1.53018	-2.80667	1.77956	2.57889	1.70656	1.43791	1.39623	0.168428	2.02023	1.76203	1.85766	0.130538	1.64134	1.67432	1.8544	0.114682
A_84_P869080	AT1G56330	secretion-associated RAS 1B	0.643609	1.19244	down	0.702843	1.06883	up	0.727961	1.35843	up	0.0432831	1.38658	up	0.844838	1.13409	down	0.148142	1.76721	up	0.309599	1.42832	up	1.54201	1.51744	1.67471	0.0846003	1.96576	1.91411	2.26888	0.191661	0.0494671	1.96628	2.17381	1.17118	0.707314	1.41591	1.84919	0.576444	2.29738	2.00111	2.13835	0.148269	1.7998	1.79482	1.92074	0.0713069
A_84_P20956	AT1G56340	calreticulin 1a	0.386672	1.34051	down	0.207413	1.67068	down	0.858037	1.05891	down	0.064333	1.90664	up	0.250193	1.27828	up	0.196157	1.52983	up	0.165131	1.61821	up	1.3608	1.32923	1.61176	0.154811	2.63375	1.83243	2.6287	0.46119	1.44329	1.80495	2.11616	0.336747	1.46215	0.51348	1.05782	0.476056	1.80599	1.65737	1.41021	0.199922	1.45621	1.71408	1.94635	0.245184
A_84_P14172	AT1G56345	RNA pseudourine synthase 1	0.314627	1.08994	up	0.765292	1.05951	down	0.434394	1.17925	up	0.155167	1.22127	up	0.604786	1.06976	down	0.602765	1.05757	up	0.91044	1.01139	up	-2.86984	-2.93375	-2.75457	0.0908078	-2.46533	-2.80134	-2.42634	0.206178	-3.03946	-3.11621	-2.69436	0.224701	-2.71059	-2.82068	-2.65417	0.0846844	-2.5246	-2.58243	-2.83617	0.165731	-2.67845	-2.87047	-2.5875	0.144462
A_84_P750527	AT1G56350	peptide chain release factor 2	0.180009	1.85744	down	0.332508	1.1341	down	0.0635359	1.26601	down	0.480206	1.02127	down	0.0109893	1.31663	up	0.233102	1.6037	up	0.11621	1.93171	up	-2.00092	-2.02774	-1.98078	0.023558	-2.0352	-2.08074	-1.98458	0.0481003	-1.56835	-1.5257	-1.72485	0.104857	-3.16157	-2.19468	-3.33315	0.61379	-2.04859	-2.21799	-2.37859	0.165019	-1.94237	-1.9905	-1.90689	0.0419651
A_84_P20010	AT1G56360	purple acid phosphatase 6	0.168175	1.9384	up	0.389518	1.60264	down	0.581546	1.3239	down	0.0375858	3.39389	up	0.0956977	2.033	up	0.810713	1.09249	up	0.529168	1.2623	down	-9.5342	-9.60031	-9.54445	0.0355796	-8.41938	-7.99075	-6.98	0.739047	-8.07636	-8.25291	-9.27884	0.64931	-9.23278	-7.97488	-8.6067	0.62895	-8.4302	-8.47485	-8.52642	0.0481525	-8.87063	-9.03458	-8.91729	0.0844717
A_84_P580036	AT1G56380	mitochondrial transcription termination factor family protein	0.00729941	2.25421	up	0.00117696	1.81878	up	0.207086	1.12275	down	0.00119825	1.28897	up	0.000697613	1.97949	up	0.652968	1.03999	up	0.0569988	1.27856	down	-9.47154	-9.49547	-9.49305	0.0131722	-9.15153	-9.11218	-9.0977	0.0278588	-8.51611	-8.43179	-8.55675	0.0637384	-8.16126	-8.44571	-8.33523	0.143398	-8.21217	-8.25591	-8.30441	0.046142	-8.60315	-8.76388	-8.63874	0.0844204
A_84_P753880	AT1G56385	plant self-incompatibility protein S1 family protein	0.0921819	1.55158	up	0.169949	1.72641	up	0.157268	1.39942	up	0.292382	1.33455	up	0.0110665	1.3591	up	0.078283	1.48492	up	0.36754	1.22582	up	-9.57795	-9.63362	-9.5958	0.0284211	-8.64	-9.43863	-9.47969	0.47339	-9.02497	-9.22825	-9.22619	0.116775	-9.06433	-8.63233	-9.20949	0.300226	-8.34337	-8.40209	-8.44953	0.0531821	-8.76968	-8.41089	-8.84435	0.231729
A_84_P750534	AT1G56390	pseudogene, calreticulin, similar to calreticulin GI:2052379 (Arabidopsis thaliana); blastp match of 85% identity and 8.6e-110 P-value to SP|Q40401|CRTC_NICPL Calreticulin precursor. (Leadwort-leaved tobacco) {Nicotiana plumbaginifolia}	0.0479438	1.50173	up	0.0258796	1.73501	up	0.579529	2.20142	up	0.0744306	1.31548	up	0.0791577	1.52949	up	0.0247755	1.51982	up	0.446518	2.24212	up	-9.71928	-9.73397	-9.60988	0.0677995	-9.40088	-9.05065	-9.42484	0.209466	-8.67586	-9.34158	-9.20654	0.351909	-9.07438	-8.92944	-9.29944	0.186439	-8.44506	-8.49432	-8.55217	0.0536091	-8.91211	-9.03225	-5.86432	1.79533
A_84_P588775	AT1G56400	F-box protein	0.0340936	5.05016	up	0.21787	1.37284	up	0.134466	2.1691	down	0.307019	1.42998	up	0.0343768	3.47488	up	0.0209462	2.57249	down	0.0130279	3.15242	down	-9.30513	-8.41985	-9.33633	0.520358	-8.74064	-8.62813	-8.14455	0.316709	-7.76877	-6.6891	-7.21256	0.539919	-7.11279	-6.31458	-6.62496	0.402379	-8.01032	-8.0332	-8.0983	0.0456481	-8.29164	-8.43088	-8.29919	0.078305
A_84_P17172	AT1G56410	heat shock protein 70 (Hsp 70) family protein	0.117863	1.36096	up	0.547924	1.99913	down	0.858423	1.24565	down	0.130189	4.68941	up	0.150675	3.10338	up	0.0217681	1.72359	up	0.310709	1.83061	up	-9.6401	-9.67929	-9.55347	0.0643862	-6.49098	-9.23632	-6.45733	1.59483	-6.53972	-8.45019	-8.98142	1.28414	-8.9325	-9.3928	-9.21368	0.232027	-8.33701	-8.40831	-8.43742	0.0516597	-7.20034	-8.90733	-8.81436	0.959816
A_84_P567557	AT1G56415	hypothetical protein	0.00852736	2.24274	up	0.00117696	1.82289	up	0.913636	1.04204	up	0.0086398	1.23746	up	0.0159501	2.3476	up	0.950171	1.0058	up	0.660776	1.09077	up	-9.45169	-9.47829	-9.36111	0.061436	-9.16449	-9.11023	-9.09424	0.0368232	-8.48554	-8.34248	-7.76952	0.378908	-8.10194	-8.38222	-8.31114	0.145704	-8.21684	-8.24363	-8.30982	0.0478642	-8.3135	-8.32112	-7.78466	0.307551
A_84_P753885	AT1G56418	hypothetical protein	0.579251	1.15473	up	0.00895607	1.77903	up	0.0853231	1.20486	up	0.552166	1.12414	up	0.290432	1.21834	up	0.019924	1.73191	up	0.128349	1.27123	up	-9.6936	-9.71432	-9.14821	0.321034	-9.45765	-9.41577	-9.17623	0.15184	-9.15116	-9.29118	-9.25903	0.0733435	-9.08044	-9.52679	-9.32623	0.223558	-8.46691	-8.51723	-8.57224	0.0526807	-8.89946	-9.04326	-8.95204	0.0727605
A_84_P561345	AT1G56420	hypothetical protein	0.47927	1.03426	down	0.991838	1.0018	down	0.481435	1.10844	down	0.140414	1.10491	down	0.00906577	1.52284	up	0.581521	1.07023	down	0.0137801	1.42094	up	-2.18902	-2.2164	-2.26356	0.0377031	-2.31346	-2.30499	-2.48232	0.100027	-1.61085	-1.76667	-1.47116	0.147828	-2.27415	-2.33053	-2.21011	0.0602545	-2.14199	-2.53602	-2.43053	0.203977	-1.71706	-1.89443	-1.68278	0.113599
A_84_P754351	AT1G56423	hypothetical protein	0.0632911	1.20184	down	0.629637	1.11517	up	0.513119	1.15422	down	0.0692886	1.46931	down	0.0598207	1.36271	down	0.289663	1.0963	down	0.0618784	1.30872	down	-0.021966	0.110066	0.0999079	0.0734722	-0.469057	-0.214476	-0.793888	0.290415	-0.442284	-0.568673	-0.140484	0.220001	-0.237239	-0.118354	-0.252126	0.0733146	-0.195327	-0.422653	-0.38765	0.1224	-0.479842	-0.79137	-0.500992	0.174077
A_84_P796388	AT1G56423	hypothetical protein	0.20507	1.07326	down	0.463112	1.10582	down	0.327247	1.23015	down	0.199861	1.12849	down	0.132011	1.1996	down	0.0990968	1.16272	down	0.0427361	1.37496	down	-0.332695	-0.205832	-0.218496	0.0698759	-0.287651	-0.567261	-0.425299	0.13981	-0.59119	-0.644745	-0.308756	0.180521	-0.324865	-0.353184	-0.384976	0.0300723	-0.427174	-0.65823	-0.630143	0.126077	-0.673576	-1.02712	-0.740503	0.187802
A_84_P18118	AT1G56430	nicotianamine synthase 4	0.56674	1.42639	down	0.997371	1.00175	down	0.943986	1.06533	down	0.00641659	2.69342	down	0.0346122	5.2378	down	0.340366	1.89158	down	0.0784912	3.91196	down	-0.329196	-0.860274	-0.741626	0.278753	-2.14607	-1.96792	-2.10542	0.0933614	-3.058	-3.97986	-2.06012	0.96012	-0.18576	-1.93135	-1.35109	0.888988	-1.46637	-2.80111	-1.95949	0.674912	-3.63444	-3.25442	-2.48301	0.586694
A_84_P534769	AT1G56440	carboxylate clamp-tetratricopeptide repeat protein	0.0509663	26.8533	down	0.586222	1.90718	up	0.116265	9.88721	up	0.349077	2.32551	down	0.00854561	30.2622	down	0.0372107	22.0228	up	0.0977781	8.77345	up	-2.9259	-2.89953	-2.79079	0.0716166	-2.67881	-3.78439	-5.80567	1.58562	-8.27533	-8.67977	-6.41945	1.20533	-8.53859	-5.70819	-8.61052	1.65529	-2.99694	-2.80837	-3.66921	0.452502	-5.48683	-3.87568	-4.09535	0.873715
A_84_P266130	AT1G56450	20S proteasome beta subunit G1	0.878273	1.06223	up	0.867095	1.01969	down	0.907391	1.10635	up	0.00430839	1.35026	up	0.309258	1.88689	up	0.529104	1.2466	up	0.104087	1.96527	up	2.13331	2.0874	2.183	0.0478144	2.6322	2.52369	2.54753	0.0570258	2.16955	2.68993	4.29227	1.10637	1.55578	2.65356	2.45566	0.585105	2.69813	2.4979	2.42297	0.142257	3.07284	3.18166	3.33469	0.131544
A_84_P11290	AT1G56460	HIT zinc finger and PAPA-1-like domain-containing protein	0.0357453	30.3428	down	0.0669429	5.63716	up	0.113811	3.25586	up	0.0132847	9.65766	down	0.00446384	14.3258	down	0.0305448	17.711	up	0.070842	6.89607	up	1.5618	1.64252	1.5624	0.0464312	-0.967223	-1.37464	-2.70643	0.909626	-2.66649	-1.41949	-2.66892	0.720658	-4.65678	-1.83125	-3.51509	1.42141	1.17196	0.542692	0.721951	0.324197	-0.507044	-0.339093	-0.799664	0.23308
A_84_P750593	AT1G56470	pseudogene, disease resistance protein (fragment), blastp match of 58% identity and 1.1e-16 P-value to GP|15787901|gb|AAL07542.1||AF316412 resistance gene analog NBS7 {Helianthus annuus}	0.454085	1.37402	up	0.668534	1.19249	up	0.239724	2.83881	down	0.0620523	2.22262	up	0.0697951	3.68116	up	0.118118	1.92898	up	0.880347	1.0596	down	-7.05068	-7.68644	-6.77717	0.46651	-5.67226	-6.40163	-5.98362	0.365984	-5.76546	-4.21903	-5.88932	0.93065	-6.73948	-6.27247	-7.12714	0.427947	-6.23144	-5.70537	-5.35877	0.439396	-6.44962	-6.59351	-7.34655	0.481709
A_84_P750600	AT1G56480	pseudogene, pectinesterase, blastp match of 65% identity and 9.5e-47 P-value to GP|14495216|dbj|BAB60935.1||AP003578 putative pectin methylesterase {Oryza sativa (japonica cultivar-group)}	0.143061	1.294	up	0.0516637	2.36315	up	0.0631234	1.22321	up	0.251116	1.08808	up	0.00513296	1.2891	up	0.0604129	1.9871	up	0.182846	1.21858	up	-9.60867	-9.65076	-9.56368	0.0435509	-9.51692	-9.35601	-9.5848	0.117505	-9.23635	-9.3025	-9.18516	0.0588296	-9.00828	-9.4463	-9.25302	0.219513	-8.4389	-7.76663	-8.53006	0.41695	-8.88146	-9.03222	-8.93832	0.0761346
A_84_P750589	AT1G56490	pseudogene, pectinesterase, blastp match of 38% identity and 1.5e-56 P-value to GP|14495216|dbj|BAB60935.1||AP003578 putative pectin methylesterase {Oryza sativa (japonica cultivar-group)}	0.320868	1.16156	up	0.00124683	1.88654	up	0.0242977	1.32948	up	0.00479759	1.23024	up	0.0018098	1.29145	up	0.0125949	1.99809	up	0.0402168	1.47815	up	-9.75524	-9.76928	-9.738	0.0156708	-9.451	-9.40568	-9.50901	0.0517987	-9.34732	-9.37885	-9.42938	0.0413944	-9.30351	-9.73656	-9.57425	0.218773	-8.48902	-8.53306	-8.59637	0.0539617	-8.92818	-9.04391	-8.95086	0.0613291
A_84_P587182	AT1G56500	haloacid dehalogenase-like hydrolase family protein	0.452054	1.09035	up	0.252047	1.18978	up	0.318327	1.23651	up	0.69043	1.04468	down	0.0781129	1.40628	down	0.65082	1.04453	up	0.0412108	1.24005	down	-1.4677	-1.44476	-1.22695	0.13287	-1.51432	-1.27451	-1.53974	0.146346	-2.16365	-1.71529	-1.7361	0.253069	-1.16848	-1.37675	-1.21979	0.108507	-1.21679	-1.30409	-1.0556	0.126063	-1.51261	-1.63791	-1.5457	0.0649292
A_84_P821828	AT1G56500	haloacid dehalogenase-like hydrolase family protein	0.10311	1.07947	up	0.974615	1.00792	down	0.0242977	1.78639	down	0.145657	1.25944	down	0.373066	1.04727	up	0.0502289	1.37029	down	0.00470689	1.84131	down	1.23391	1.14475	1.15342	0.0491637	0.865393	1.08042	0.587913	0.246913	1.23682	1.16822	1.32692	0.0795908	1.29862	1.25789	1.30651	0.0260927	0.768813	0.675897	1.05488	0.197524	0.529776	0.28035	0.410708	0.124756
A_84_P700272	AT1G56510	Disease resistance protein (TIR-NBS-LRR class)	0.219813	1.52689	down	0.149958	1.41697	down	0.24664	1.51309	down	0.00881095	2.48785	up	0.0435807	1.74669	down	0.025117	2.68084	up	0.11961	1.7309	down	-0.870433	-0.559089	-0.499575	0.19917	0.708963	0.419184	0.887447	0.236326	-1.5919	-1.6591	-1.09196	0.309868	-1.67059	-0.808016	-1.28228	0.431999	0.0496244	0.346932	0.110619	0.157033	-2.14126	-2.2737	-1.72049	0.288857
A_84_P788878	AT1G56510	Disease resistance protein (TIR-NBS-LRR class)	0.639644	1.0968	down	0.323407	1.20851	down	0.337097	1.48181	down	0.0126352	2.03207	up	0.0874526	1.73333	down	0.0236608	1.84424	up	0.0162669	2.34177	down	-1.9334	-1.68138	-1.58536	0.179753	-0.667491	-0.942192	-0.52161	0.213554	-2.77234	-2.80079	-2.00765	0.449933	-1.84426	-1.63587	-2.11994	0.242814	-1.03907	-0.829618	-1.0823	0.135146	-3.09713	-3.32313	-2.8626	0.230279
A_84_P19064	AT1G56520	TIR-NBS-LRR class disease resistance protein	0.392027	1.12526	up	0.764766	1.09926	up	0.102812	2.09671	down	0.301261	1.28664	down	0.01106	2.79504	down	0.0864177	1.31707	down	0.00305967	6.59446	down	-3.50905	-3.56548	-3.45466	0.0554116	-3.59801	-4.35628	-3.66571	0.419609	-5.26956	-5.17261	-4.53563	0.398705	-3.48287	-3.11556	-3.41999	0.196448	-3.71119	-3.85099	-3.64823	0.103778	-5.8425	-6.26264	-6.07704	0.210548
A_84_P568442	AT1G56530	hydroxyproline-rich glycoprotein family protein	0.660936	1.23867	up	0.728357	1.14762	up	0.231083	1.54016	down	0.441332	1.38025	up	0.0321432	2.48196	up	0.445137	1.27879	up	0.504692	1.30098	up	-9.0601	-8.61324	-9.63726	0.513391	-8.29244	-9.26668	-8.35668	0.544878	-7.62495	-7.86874	-7.88248	0.144883	-9.12737	-9.09143	-8.16541	0.545309	-8.38981	-8.44355	-8.48653	0.0484602	-8.1129	-8.26675	-8.86577	0.397768
A_84_P22659	AT1G56540	TIR-NBS-LRR class disease resistance protein	0.641606	1.84983	down	0.466534	1.42536	down	0.646992	1.15213	down	0.213755	1.60996	up	0.196299	1.40114	up	0.532724	2.08941	up	0.491836	2.24964	up	-4.1213	-3.67409	-3.58306	0.288094	-2.77775	-3.76616	-2.77346	0.571898	-3.28694	-3.64863	-2.98306	0.333202	-3.91416	-3.17379	-6.95268	2.00253	-3.81546	-3.81888	-3.217	0.34651	-3.59412	-3.69157	-3.24586	0.234321
A_84_P143829	AT1G56550	RhamnoGalacturonan speci&#64257;c Xylosyltransferase 1	0.229226	3.98092	down	0.406305	2.18735	down	0.926993	1.05766	down	0.634985	1.33513	down	0.182073	1.66932	down	0.757282	1.36314	up	0.405986	2.25476	up	-4.59774	-4.35867	-3.89513	0.357231	-4.52176	-5.81957	-3.76117	1.04082	-4.86142	-5.61862	-4.58928	0.533379	-7.99133	-4.96098	-5.87855	1.55396	-5.46529	-5.33741	-6.68734	0.745217	-5.13791	-5.65544	-4.51857	0.569197
A_84_P726254	AT1G56553	defensin-like protein 199	0.340061	1.18024	up	0.00330377	2.01045	up	0.0244094	1.43002	up	0.044157	1.23639	up	0.00442085	1.26601	up	0.0136549	2.10609	up	0.046426	1.53393	up	-9.72058	-9.73506	-9.65921	0.0402646	-9.45049	-9.24976	-9.4962	0.131092	-9.32118	-9.4183	-9.35452	0.0493518	-9.1855	-9.66867	-9.54343	0.250748	-8.33849	-8.39492	-8.44047	0.0510835	-8.78415	-8.94443	-8.81732	0.0846085
A_84_P606765	AT1G56555	hypothetical protein	0.914376	1.0354	up	0.762736	1.08324	up	0.485754	1.1167	down	0.460107	1.20839	up	0.338959	1.25989	up	0.311752	1.26423	up	0.603802	1.08965	up	-6.06604	-6.61412	-6.87301	0.412033	-6.46831	-6.07209	-6.19349	0.203	-6.26175	-6.03352	-6.25802	0.130705	-6.48251	-6.69913	-6.22097	0.239434	-5.81954	-6.14939	-6.4189	0.300184	-6.21211	-6.30606	-6.51285	0.153859
A_84_P21713	AT1G56560	alkaline/neutral invertase A	0.897936	1.00964	down	0.4036	1.16715	down	0.525491	1.97307	up	0.0886727	1.22052	up	0.796178	1.21248	down	0.660269	1.0558	up	0.00555947	1.64298	up	0.0176029	-0.00477028	0.169444	0.0947866	0.222901	0.505815	0.316035	0.144182	0.655829	-1.79365	0.486201	1.36787	-0.0165834	0.0936375	0.0637178	0.0569973	-0.102901	0.181923	0.296753	0.205765	0.70433	0.706254	0.879129	0.10037
A_84_P20767	AT1G56570	pentatricopeptide repeat protein PGN	0.20485	1.27215	up	0.0747002	2.10435	down	0.542878	1.47386	up	0.00224169	1.80754	down	0.140618	2.09758	down	0.0119615	4.83888	down	0.0235184	1.81051	down	-5.34816	-5.4866	-5.44341	0.0708285	-6.31256	-6.33677	-6.19091	0.0781637	-7.04925	-5.56546	-6.86963	0.809807	-4.83674	-5.33406	-5.06555	0.248922	-7.41819	-7.74486	-6.89733	0.427452	-5.9369	-5.82204	-6.0466	0.112286
A_84_P863099	AT1G56580	protein SMALLER WITH VARIABLE BRANCHES	0.555769	1.88931	down	0.400104	1.32503	up	0.917465	1.03199	down	0.00665572	3.8997	up	0.00389826	4.50993	up	0.0664323	9.76247	up	0.0755563	8.25649	up	1.64099	1.78369	1.98581	0.17326	3.34693	4.05228	3.90136	0.371413	4.12575	4.22126	3.58279	0.344374	1.90532	1.72294	-0.971353	1.61078	4.10514	3.95341	4.4601	0.260049	4.13543	3.78248	3.87559	0.182923
A_84_P88069	AT1G56580	protein SMALLER WITH VARIABLE BRANCHES	0.823383	1.10886	up	0.531465	1.15229	up	0.619238	8.85791	up	0.00325877	3.81057	up	0.787905	2.30115	down	0.0314576	3.95983	up	0.0365727	3.47143	up	2.82524	3.02541	3.17876	0.17728	4.94528	5.16709	4.70707	0.230062	-4.73385	5.71236	4.44383	5.70033	2.9007	2.65204	3.92392	0.674102	5.04271	5.00068	5.38957	0.213432	5.14053	4.8141	4.90861	0.167969
A_84_P19821	AT1G56590	Clathrin adaptor complexes medium subunit family protein	0.298354	1.05971	up	0.957166	1.01048	down	0.971442	1.00362	down	0.185469	1.11924	up	0.18781	1.09595	down	0.729216	1.04522	up	0.0381262	1.16559	down	-0.133928	-0.0920248	-0.112885	0.0209518	0.208506	-0.0196514	-0.0401325	0.138019	-0.370254	-0.220652	-0.144472	0.114863	0.0341454	-0.00624371	-0.115715	0.0775386	-0.116569	-0.0493107	0.2695	0.206241	-0.22471	-0.295974	-0.230329	0.0396218
A_84_P17929	AT1G56600	galactinol synthase 2	0.465341	10.5179	down	0.381246	3.9488	up	0.344935	5.72862	up	0.236971	4.48072	up	0.9117	1.15278	up	0.11408	186.098	up	0.170391	69.458	up	0.194315	1.05983	0.749686	0.43851	4.80449	0.624644	3.06589	2.09974	3.37365	0.30099	-1.05547	2.2693	-8.21754	0.600838	-0.563773	4.79062	4.88108	4.5343	5.02389	0.25178	3.66768	3.11879	3.38726	0.274466
A_84_P56900	AT1G56610	F-box protein	0.559766	1.1391	up	0.292694	1.13433	down	0.270637	1.37175	down	0.0743654	1.23615	up	0.895153	1.02423	down	0.817837	1.04527	down	0.07074	1.60041	down	0.165865	0.194304	0.336451	0.0913911	0.53089	0.398262	0.685028	0.143517	-0.165352	0.348611	0.409742	0.315866	0.592763	0.619607	0.0479221	0.322593	0.420433	0.301423	0.346819	0.06006	-0.358407	-0.314705	-0.101929	0.137213
A_84_P753397	AT1G56610	F-box protein	0.0488542	1.30315	up	0.992573	1.00198	up	0.242343	1.16933	down	0.250436	1.09801	down	0.345308	1.09648	up	0.0747555	1.42804	down	0.0105922	1.38973	down	-0.0899	-0.00144482	-0.177678	0.0881169	-0.216526	-0.121904	-0.33526	0.106905	-0.00180817	0.211786	-0.0803442	0.151179	0.23947	0.403287	0.234241	0.0961248	-0.393703	-0.337991	0.0665855	0.251214	-0.14372	-0.234325	-0.169356	0.0467041
A_84_P548952	AT1G56620	pectinesterase inhibitor domain-containing protein	0.107696	1.38189	up	0.765031	1.27111	down	0.787424	1.08893	down	0.152741	2.66351	up	0.0131802	1.8474	up	0.0438667	1.51635	up	0.397926	1.22769	up	-9.50717	-9.51157	-9.50428	0.00367048	-7.25397	-9.33314	-7.69591	1.09535	-8.72524	-8.32991	-8.81138	0.25675	-8.8112	-9.29168	-9.02023	0.240917	-8.37691	-8.45204	-8.49235	0.0585912	-8.36798	-8.99297	-8.87431	0.331927
A_84_P16983	AT1G56630	alpha/beta-Hydrolases superfamily protein	0.263023	1.25002	up	0.00240433	1.96225	up	0.533684	1.1122	up	0.0843998	1.12853	up	0.0252555	1.46099	up	0.0301272	1.77153	up	0.168429	1.29991	up	-9.61665	-9.6404	-9.6213	0.0125867	-9.52517	-9.33562	-9.49423	0.10169	-9.14174	-8.85309	-9.24269	0.202192	-8.98492	-9.52251	-9.40505	0.282637	-8.42082	-8.48163	-8.53505	0.0571535	-8.85371	-9.01815	-8.90539	0.0840907
A_84_P750886	AT1G56640	pseudogene, similar to An2 truncated protein, blastp match of 70% identity and 7.4e-11 P-value to GP|7673092|gb|AAF66731.1|AF146706_1|AF146706 An2 truncated protein {Petunia x hybrida}	0.394252	1.4927	up	0.0202163	1.7258	up	0.6445	1.36162	down	0.362025	1.30937	down	0.577148	1.35064	up	0.667996	1.13251	down	0.200996	1.50483	down	-8.42441	-8.44209	-9.27595	0.486614	-9.1341	-9.27455	-8.90041	0.189	-7.27512	-8.87231	-8.6941	0.875239	-8.15509	-8.62473	-7.62886	0.4982	-8.25191	-8.33931	-8.35605	0.0559237	-8.62856	-8.79741	-8.75152	0.0873057
A_84_P16037	AT1G56650	production of anthocyanin pigment 1	0.489768	1.71168	down	0.767774	1.36591	down	0.182499	1.92371	up	0.00217374	93.9285	up	0.00360381	29.1632	up	0.0141103	117.706	up	0.00486573	96.0276	up	-3.47342	-2.69252	-2.11889	0.679904	3.46788	4.25952	3.64825	0.414905	1.60915	2.13387	2.57038	0.481287	-3.82601	-2.48537	-4.29969	0.941052	4.4099	3.83307	1.7831	1.38053	2.73815	3.22922	3.1777	0.269882
A_84_P193364	AT1G56660	hypothetical protein	0.0233696	1.40842	down	0.37964	1.35866	down	0.0735044	1.60093	down	0.0137937	2.41327	up	0.00421127	2.03638	up	0.0142593	2.50166	up	0.0106311	1.79151	up	-3.20803	-3.13329	-3.21862	0.0465092	-1.82836	-2.30748	-1.61113	0.356291	-2.1973	-1.9628	-2.32182	0.182296	-3.76923	-3.56638	-3.70656	0.103866	-2.69305	-2.2879	-2.09257	0.306288	-3.01572	-2.79484	-2.70809	0.15861
A_84_P824268	AT1G56660	hypothetical protein	0.350148	1.15039	down	0.72282	1.13546	down	0.307349	1.29591	down	0.0241711	2.26622	up	0.0105382	2.07329	up	0.0196635	2.29601	up	0.0192008	1.84048	up	-2.88001	-2.64485	-2.71292	0.121002	-1.56854	-1.96319	-1.16519	0.399005	-1.80463	-1.40473	-1.87265	0.252814	-3.10537	-2.74645	-2.99233	0.183512	-2.08615	-1.56198	-1.59863	0.292622	-2.26299	-2.0333	-1.90763	0.180197
A_84_P15091	AT1G56670	GDSL esterase/lipase LIP-4	0.494346	1.17421	up	0.308443	1.52213	up	0.29954	1.73518	down	0.0036424	2.30558	up	0.38697	1.31874	up	0.0382709	2.98872	up	0.14594	1.54501	down	-4.31264	-4.53393	-4.41277	0.110811	-3.03463	-3.29654	-3.31277	0.156109	-4.65236	-3.85722	-3.55228	0.567951	-4.30161	-4.44933	-3.81331	0.33286	-3.00405	-2.79829	-2.02334	0.517148	-4.45971	-4.97935	-5.00804	0.308629
A_84_P14146	AT1G56680	Chitinase family protein	0.62379	1.80972	up	0.0973337	2.97096	up	0.814558	1.24553	down	0.0993121	2.08048	down	0.66196	1.35167	down	0.82888	1.2673	down	0.310977	3.04676	down	-7.59166	-8.29609	-7.21359	0.549385	-8.61648	-8.4698	-9.18582	0.378229	-6.80459	-8.85608	-8.74491	1.15368	-8.63271	-6.7926	-5.10873	1.76257	-6.60762	-7.81622	-7.13548	0.605908	-8.73206	-7.92506	-8.69875	0.456608
A_84_P13201	AT1G56690	pentatricopeptide repeat-containing protein	0.784511	1.07518	up	0.0371747	1.71004	down	0.353512	3.34509	up	0.0347624	1.37371	down	0.17093	3.7809	down	0.0247738	2.52572	down	0.43176	1.21526	down	-3.98193	-4.19286	-4.01771	0.112876	-4.4526	-4.42157	-4.69257	0.148315	-6.98998	-4.12929	-6.82942	1.60728	-3.58577	-4.35702	-3.93597	0.386167	-5.34628	-5.08867	-5.45389	0.187677	-4.41737	-4.22324	-4.08194	0.168406
A_84_P210798	AT1G56700	peptidase C15, pyroglutamyl peptidase I-like protein	0.0442265	1.45405	up	0.427716	1.14854	down	0.754391	1.13634	up	0.0126352	1.62423	down	0.883017	1.04474	up	0.00748009	2.71253	down	0.12103	1.22479	down	2.7573	2.93288	2.87722	0.0897293	2.01021	2.34059	2.11734	0.168558	2.41837	2.86024	3.47822	0.532359	3.24647	3.54613	3.39504	0.14983	2.12833	1.94898	1.79141	0.16858	3.01693	3.24283	3.05027	0.121943
A_84_P12256	AT1G56710	pectin lyase-like protein	0.0706991	1.89432	up	0.23205	1.3766	down	0.7785	1.25097	down	0.0222029	1.88867	down	0.0719753	3.56834	down	0.00882544	4.92511	down	0.00481953	8.45604	down	-3.82234	-4.31906	-4.00402	0.251322	-5.18048	-4.83509	-4.88195	0.187355	-5.29509	-5.31931	-7.03677	0.998642	-2.80442	-3.21766	-3.3583	0.287903	-5.50056	-5.11799	-5.66231	0.279526	-5.90742	-6.12052	-6.5924	0.350542
A_84_P11311	AT1G56720	protein kinase	0.108272	1.49372	up	0.48067	1.24326	up	0.364217	2.73603	up	0.0105407	2.40565	down	0.084508	4.22613	down	0.0169062	2.89029	down	0.0803561	2.30724	down	-1.83978	-1.99167	-2.20199	0.181888	-3.49525	-2.98344	-3.35403	0.264337	-5.45533	-3.04169	-3.77443	1.23747	-1.26997	-1.70566	-1.32106	0.238172	-3.3421	-2.83725	-2.711	0.333941	-1.92984	-2.94588	-3.03947	0.615412
A_84_P13425	AT1G57540	hypothetical protein	0.191818	1.16471	up	0.847165	1.03021	up	0.710342	1.21154	up	0.132054	1.16126	down	0.917886	1.03978	down	0.0750846	1.31288	down	0.997289	1.00041	up	-1.08714	-1.0189	-1.10695	0.0461895	-1.34111	-1.11871	-1.40025	0.148447	-1.9066	-0.660108	-0.81513	0.67935	-1.01796	-0.725595	-0.809526	0.150537	-1.12183	-1.39746	-1.21198	0.140533	-0.713684	-0.947305	-0.890309	0.121808
A_84_P14370	AT1G57550	Low temperature and salt responsive protein	0.00372027	3.08104	up	0.00545324	1.7326	up	0.120511	1.5074	down	0.0595716	1.17997	up	0.00511118	2.45245	up	0.0143281	1.50705	down	0.00628844	1.89376	down	-9.26855	-9.28494	-9.26333	0.0112762	-9.15401	-8.91333	-9.03322	0.120342	-8.131	-7.68033	-8.12281	0.257864	-7.52444	-7.79246	-7.62967	0.135036	-8.19733	-8.22432	-8.30012	0.0532927	-8.48934	-8.65734	-8.56367	0.0841865
A_84_P156995	AT1G57560	myb domain protein 50	0.846229	1.18354	down	0.552792	1.5158	up	0.384876	1.5963	down	0.00949398	9.85351	up	0.0690943	2.00483	up	0.0284265	17.6774	up	0.615874	1.48643	up	-3.27941	-3.49833	-2.77864	0.368931	0.115903	-0.59694	0.82658	0.71176	-2.65788	-1.95403	-1.93403	0.412263	-4.53835	-2.07642	-3.67095	1.24873	0.889505	1.26975	-0.013464	0.659112	-3.33304	-2.27665	-2.96046	0.535781
A_84_P861540	AT1G57560	myb domain protein 50	0.590297	1.46992	down	0.517441	1.65025	up	0.220949	2.08087	down	0.0148687	8.29805	up	0.0399836	1.85062	up	0.0192674	20.1289	up	0.707441	1.30727	up	-6.65499	-6.65395	-6.19179	0.267127	-3.22794	-4.38419	-2.73029	0.848526	-5.935	-5.5218	-5.3799	0.288391	-6.85943	-6.1197	-8.18882	1.04847	-2.52805	-2.19082	-3.45549	0.65489	-7.10599	-5.94096	-6.96132	0.635004
A_84_P576466	AT1G57565	SWI-SNF-related chromatin binding protein	0.142238	1.26272	up	0.00117696	2.1023	up	0.432034	1.20575	up	0.00606955	1.15022	up	0.064089	1.44826	up	0.0123412	1.915	up	0.0595166	1.38292	up	-9.65279	-9.68277	-9.65435	0.0168792	-9.46838	-9.42155	-9.49424	0.0368445	-9.15472	-8.83194	-9.40027	0.285038	-9.13734	-9.53801	-9.30496	0.201227	-8.33428	-8.39328	-8.44072	0.0533238	-8.77505	-8.96618	-8.83592	0.0976422
A_84_P15315	AT1G57570	jacalin-like plant lectin domain-containing protein	0.439196	1.55154	up	0.00117696	2.08497	up	0.531949	1.11011	up	0.461268	1.22521	down	0.69362	1.11888	up	0.819357	1.0968	up	0.581669	1.24914	down	-8.6794	-9.41452	-9.61003	0.490697	-9.54847	-9.46249	-9.57207	0.0576707	-9.29781	-8.95936	-8.96058	0.195056	-9.27845	-8.62182	-7.90257	0.68818	-8.4174	-8.46704	-8.51851	0.0505551	-8.84417	-9.01801	-8.90345	0.0883704
A_84_P582546	AT1G57580	F-box protein	0.0135072	2.00987	up	0.00117696	1.86025	up	0.395923	1.16659	up	0.00103422	1.31998	up	0.00137323	1.7324	up	0.110909	1.22173	up	0.975241	1.00554	up	-9.54287	-9.56075	-9.55975	0.0100435	-9.15394	-9.1255	-9.18237	0.0284357	-8.68739	-8.84788	-8.74978	0.0809051	-8.43631	-8.74926	-8.45651	0.175142	-8.21016	-8.26137	-8.30379	0.046886	-8.65626	-8.29286	-8.66906	0.213599
A_84_P17207	AT1G57590	pectinacetylesterase family protein	0.578915	2.3157	down	0.964567	1.04525	down	0.408126	1.43396	up	0.0256576	8.18801	up	0.00070993	57.7635	up	0.0885145	18.1402	up	0.0212443	191.81	up	-3.9735	-4.00907	-3.54629	0.257534	-1.63955	0.392476	-1.18125	1.06581	1.68438	2.08076	2.26226	0.295524	-3.54041	-3.9631	-7.65969	2.26613	-0.096529	-1.22812	-1.2952	0.673525	2.3353	2.19438	3.05773	0.463168
A_84_P18153	AT1G57600	MBOAT (membrane bound O-acyl transferase)-like protein	0.902796	1.01227	up	0.798713	1.0212	up	0.254332	1.22955	up	0.00402837	1.35191	up	0.037858	1.36231	up	0.0362126	1.36385	up	0.0124151	1.65473	up	-0.670521	-0.655472	-0.615095	0.0286611	-0.262846	-0.136698	-0.236539	0.0665503	-0.228973	-0.376654	0.00269508	0.191218	-0.528351	-0.56481	-0.795153	0.144666	-0.246029	-0.219692	-0.0795441	0.0894915	0.135562	-0.016202	0.172107	0.0998566
A_84_P154735	AT1G57610	hypothetical protein	0.506928	4.40092	down	0.298258	1.24556	up	0.6225	1.19052	up	0.00235026	3.65946	up	0.0128825	2.73943	up	0.167172	20.0597	up	0.205615	14.3529	up	-0.559795	-0.750525	-0.742808	0.107959	1.14794	0.998101	1.41573	0.211571	0.377192	1.1839	0.747402	0.403808	-0.74997	-1.04785	-6.66873	3.33453	1.30954	1.65129	1.55132	0.175705	1.07629	0.776794	1.2102	0.22191
A_84_P19099	AT1G57620	emp24/gp25L/p24 family/GOLD domain-containing protein	0.00518592	1.90425	up	0.775429	1.04942	up	0.0677138	1.25599	down	0.0230558	1.4649	up	0.000848435	1.62863	up	0.0719307	1.23871	down	0.0128256	1.46855	down	1.27414	1.35146	1.34876	0.0438824	1.84731	1.70539	2.07406	0.185952	2.06186	2.02176	2.00171	0.0306262	2.22272	2.19201	2.34729	0.0822324	2.04075	2.00513	1.78964	0.135869	1.79565	1.58212	1.72108	0.108372
A_84_P20045	AT1G57630	Toll-Interleukin-Resistance domain-containing protein	0.368753	14.231	down	0.942747	1.05508	up	0.332552	1.73356	down	0.0239418	7.21674	up	0.0737486	2.08364	up	0.116268	108.359	up	0.28497	17.1048	up	-0.637122	-0.80935	0.112643	0.490218	2.61942	1.44426	3.15653	0.875722	0.222456	0.739825	0.881207	0.346798	-2.82697	-0.862081	-9.13768	4.3238	2.74366	2.65555	2.05307	0.375868	-0.827126	-0.0897722	0.379169	0.608104
A_84_P750906	AT1G57660	60S ribosomal protein L21-2	0.987475	1.00687	up	0.416413	1.1088	up	0.434394	10.8674	up	0.399511	1.0686	down	0.277973	10.9149	down	0.936142	1.03054	up	0.977072	1.01128	down	5.07828	4.87514	5.09926	0.123787	4.9779	4.93781	4.8498	0.0655274	3.13944	4.40228	-2.83374	3.8651	5.39391	4.32833	5.36007	0.60568	5.25335	5.00546	4.95371	0.160167	4.95678	5.07712	4.99987	0.0609732
A_84_P21937	AT1G57670	Toll-Interleukin-Resistance domain-containing protein	0.125732	1.31824	up	0.00359892	2.65779	up	0.245648	1.67283	up	0.373976	1.06458	up	0.00528592	1.27646	up	0.0147996	2.14638	up	0.182442	1.61981	up	-9.58484	-9.62879	-9.54645	0.0412034	-9.52706	-9.36653	-9.59561	0.117578	-9.20689	-9.30141	-9.19533	0.0581911	-8.96343	-9.40246	-9.19836	0.219697	-8.25779	-7.92689	-8.07385	0.165795	-8.61917	-7.91873	-8.93887	0.521781
A_84_P279440	AT1G57680	hypothetical protein	0.0476073	1.87997	up	0.667714	1.07531	down	0.0513433	1.52577	down	0.00598303	2.14336	down	0.110745	1.26848	down	0.0070575	4.33291	down	0.00473525	3.6385	down	2.24158	2.30511	1.96371	0.181568	1.04846	0.959373	1.20295	0.12324	1.94448	1.66398	1.87265	0.145706	2.87688	3.00979	3.35586	0.247268	0.762931	1.16331	0.970281	0.200231	1.25112	1.09266	1.30872	0.111887
A_84_P502837	AT1G57690	putative F-box protein	0.481185	1.54866	up	0.66678	1.63679	up	0.0937129	2.48877	down	0.421122	1.42806	up	0.073953	2.83621	up	0.668697	1.50933	up	0.417803	1.35895	down	-9.28489	-7.7772	-8.67483	0.758399	-7.99678	-7.88501	-8.31294	0.221954	-7.21111	-7.38076	-6.63315	0.391945	-7.65032	-8.56326	-7.63028	0.532963	-8.07536	-8.4388	-5.54796	1.57463	-8.7517	-8.03741	-8.38222	0.357218
A_84_P22883	AT1G57700	Protein kinase superfamily protein	0.768818	1.26464	up	0.957166	1.01431	down	0.687463	1.22258	up	0.48954	1.14071	down	0.389324	1.37671	down	0.588108	1.46322	down	0.615906	1.42406	down	-1.70556	-1.83656	-1.64903	0.0961949	-2.25963	-1.89758	-1.60372	0.328549	-2.95826	-1.85033	-1.76622	0.665274	-1.03777	-2.74099	-0.396215	1.21179	-1.96018	-1.85278	-2.00945	0.0801106	-1.86942	-1.91188	-1.92371	0.0285506
A_84_P10590	AT1G57720	elongation factor EF-1 gamma subunit	0.0570427	1.20877	up	0.857933	1.06454	up	0.824089	1.13967	up	0.215231	1.39508	down	0.418846	1.41131	down	0.0116029	1.58409	down	0.00658074	1.49688	down	1.48867	1.57399	1.60485	0.0601812	1.4065	0.568912	1.25108	0.445543	1.5737	0.169194	1.43352	0.773606	1.92374	1.7842	1.7802	0.0817433	1.03987	1.26713	1.19019	0.115587	1.21573	1.31956	1.20697	0.062627
A_84_P804853	AT1G57720	elongation factor EF-1 gamma subunit	0.591805	1.0444	up	0.930915	1.01963	down	0.134693	1.13696	down	0.137703	1.28919	down	0.226851	1.07103	down	0.0264161	1.37287	down	0.0268877	1.27178	down	4.10111	4.01426	4.09374	0.0481548	3.89179	3.81804	3.39989	0.26528	3.87516	4.00022	4.03676	0.0847436	4.13716	4.01731	4.24268	0.112759	3.57534	3.77635	3.67388	0.100508	3.74946	3.80958	3.79756	0.0318148
A_84_P804855	AT1G57720	elongation factor EF-1 gamma subunit	0.399709	2.82101	down	0.626466	1.2413	up	0.2696	2.2881	up	0.24788	1.51435	down	0.111821	2.49875	down	0.436135	2.31235	up	0.381105	2.58319	up	4.73656	4.63026	4.71154	0.0555749	4.53174	3.39966	4.35088	0.608155	4.01807	3.75143	2.34524	0.898776	4.08672	4.40344	1.09957	1.82295	4.29006	4.52483	4.40293	0.117414	4.58428	4.54117	4.57174	0.0221734
A_84_P804865	AT1G57720	elongation factor EF-1 gamma subunit	0.012001	1.52424	up	0.801029	1.02993	down	0.387635	1.2068	down	0.222733	1.08836	down	0.341928	1.15705	up	0.00985787	1.70857	down	0.00464257	1.58978	down	4.25998	4.19127	4.27791	0.045731	4.09833	4.02661	4.23777	0.107377	4.68693	4.51736	4.15622	0.271057	4.78805	4.81281	4.95256	0.0887042	3.95515	4.18768	4.09223	0.116887	4.14784	4.17808	4.22101	0.0367667
A_84_P804919	AT1G57720	elongation factor EF-1 gamma subunit	0.00850662	1.45636	up	0.511734	1.06012	up	0.0347974	1.16844	down	0.0211155	1.18022	down	0.00641695	1.09759	up	0.00859447	1.62135	down	0.00441405	1.55036	down	0.884995	0.895779	0.912705	0.0139685	0.736618	0.578995	0.660684	0.0788292	1.01259	1.0224	1.06151	0.0258769	1.45661	1.36133	1.50264	0.072072	0.647174	0.836519	0.745297	0.0946936	0.783114	0.864562	0.775075	0.0495083
A_84_P853326	AT1G57720	elongation factor EF-1 gamma subunit	0.00450617	1.5282	up	0.0896455	1.19133	up	0.623729	1.028	down	0.0522355	1.09855	down	0.00453517	1.15958	up	0.0116892	1.40918	down	0.00748635	1.35479	down	1.48364	1.50379	1.52822	0.022322	1.39852	1.29947	1.41088	0.061066	1.72832	1.68137	1.74677	0.0337207	2.16453	2.12536	2.06126	0.0521379	1.52547	1.70949	1.63163	0.0923708	1.6286	1.75239	1.65595	0.0650339
A_84_P12481	AT1G57730	RING/U-box domain-containing protein	0.074976	3.86436	down	0.246029	1.56915	up	0.724186	2.05671	up	0.0717936	3.2415	down	0.578257	2.33145	up	0.0215108	1.87067	up	0.00201236	18.5301	up	-8.25966	-7.43697	-6.67969	0.790208	-9.2959	-8.61087	-9.55953	0.489682	-4.3959	-9.35791	-4.95882	2.71694	-9.13079	-9.66181	-9.4344	0.266419	-8.45386	-8.49925	-8.56324	0.0549525	-5.01025	-5.3765	-5.20486	0.183246
A_84_P750711	AT1G57740	pseudogene, putative cytochrome P450, blastp match of 77% identity and 2.0e-12 P-value to GP|8096593|dbj|BAA96166.1||AP002092 unnamed protein product {Oryza sativa (japonica cultivar-group)}	0.408877	1.90273	up	0.779538	1.25816	up	0.14012	4.54301	down	0.679307	1.29754	down	0.0322235	3.80959	up	0.323304	1.9623	down	0.324344	2.26905	down	-8.37746	-8.1021	-7.66843	0.35745	-9.07019	-9.02548	-7.17966	1.07882	-6.9064	-5.88499	-5.56769	0.699534	-7.92648	-7.56665	-5.87063	1.09792	-8.09661	-7.80754	-8.37723	0.284856	-7.33432	-8.84504	-8.73067	0.84114
A_84_P13426	AT1G57750	cytochrome P450, family 96, subfamily A, polypeptide 15	0.570683	1.58861	up	0.152144	2.74231	up	0.548236	1.58913	down	0.363226	1.87893	up	0.0473407	4.90789	up	0.0647788	3.24348	up	0.332835	1.9441	up	-0.577873	-1.78932	-2.63414	1.03357	-1.05497	-0.00322914	-1.21339	0.657743	0.815597	0.824394	0.243984	0.332589	-0.615608	-0.616593	-1.76585	0.663806	1.07213	0.125497	0.896956	0.503644	0.671733	0.302635	-1.09511	0.931994
A_84_P751191	AT1G57760	ECA1 gametogenesis related family protein	0.150354	1.26625	up	0.00126159	1.91048	up	0.34493	1.15416	up	0.00853921	1.19375	up	0.0177403	1.45412	up	0.0153281	1.8011	up	0.0795187	1.3254	up	-9.72201	-9.7384	-9.69805	0.0202975	-9.46538	-9.4076	-9.51896	0.0556911	-8.97968	-9.29879	-9.25955	0.17402	-9.15663	-9.57347	-9.40668	0.209802	-8.47857	-8.5275	-8.58407	0.0527919	-8.91048	-9.04911	-8.95791	0.0704586
A_84_P171893	AT1G57765	hypothetical protein	0.00454026	1.44044	up	0.778751	1.02323	down	0.154056	1.41538	down	0.31251	1.03121	down	0.00374893	2.36398	up	0.0093873	1.51991	down	0.158946	1.15951	up	-0.627507	-0.567906	-0.615249	0.0314744	-0.696762	-0.618007	-0.628916	0.0426703	0.876642	0.572002	0.464346	0.213847	-0.0703402	-0.117652	-0.0431299	0.0377102	-0.56523	-0.761056	-0.716786	0.102694	0.192314	-0.0406942	0.257812	0.156891
A_84_P16266	AT1G57770	FAD/NAD(P)-binding oxidoreductase domain-containing protein	0.486456	1.31329	up	0.650743	1.16428	up	0.535137	1.30462	down	0.484487	1.15385	up	0.600031	1.13304	up	0.954168	1.02294	up	0.306465	1.51217	down	-0.75668	-0.724842	-0.880281	0.0821096	-0.2191	-0.936256	-0.587063	0.358619	-0.175598	-0.599499	-1.04613	0.435314	-0.171287	-1.05093	0.0399685	0.578573	-0.60421	-0.454906	-0.0249853	0.300728	-0.711976	-0.89696	-1.36319	0.335576
A_84_P753169	AT1G57775	ECA1 gametogenesis related family protein	0.0998184	1.39388	up	0.00228735	2.02243	up	0.192962	1.65676	up	0.610839	1.07145	down	0.273624	1.15694	up	0.0133643	1.35418	up	0.244171	1.37514	up	-9.46292	-9.5408	-9.12867	0.218952	-9.51361	-9.35352	-9.56394	0.109879	-9.09108	-9.25157	-9.15879	0.0805692	-8.8228	-8.87136	-9.00092	0.0920778	-8.41459	-8.46287	-8.50535	0.045408	-8.3314	-8.06911	-8.91583	0.433451
A_84_P753173	AT1G57777	ECA1 gametogenesis related family protein	0.0149797	2.8248	up	0.0012839	1.59372	up	0.156671	1.53117	down	0.0791209	1.36639	up	0.0143483	2.60053	up	0.0211444	1.29718	down	0.00519153	1.66322	down	-8.92815	-9.43185	-9.11541	0.2546	-8.74836	-8.69828	-8.67765	0.0363591	-8.15133	-7.63917	-7.54848	0.325055	-7.78011	-7.60093	-7.59992	0.103742	-7.99321	-8.03604	-8.07784	0.0423137	-8.37826	-8.44585	-8.35877	0.0457028
A_84_P522370	AT1G57780	heavy-metal-associated domain-containing protein	0.776356	1.12751	up	0.945455	1.04884	up	0.110152	2.3186	down	0.488782	1.5126	down	0.53322	1.28792	up	0.0282799	1.62604	down	0.0296701	2.02981	down	-8.41899	-7.22006	-7.79243	0.599668	-8.75228	-9.07513	-7.39515	0.891479	-7.14569	-7.96497	-7.22569	0.451689	-7.37844	-7.80954	-7.7241	0.228263	-8.26179	-8.35861	-8.39577	0.0691674	-8.34419	-8.87421	-8.75771	0.278539
A_84_P133045	AT1G57790	F-box protein	0.0366227	1.6146	up	0.396329	1.24452	down	0.737114	1.26647	up	0.0152772	1.79632	down	0.190467	2.05523	down	0.00862604	3.60952	down	0.00738294	2.62016	down	-1.24388	-1.33578	-1.38747	0.0727255	-2.39636	-1.92103	-2.18487	0.238142	-1.95772	-3.4172	-1.71011	0.922455	-0.481684	-0.568419	-0.843508	0.188906	-2.21855	-2.72896	-2.50153	0.255709	-1.97625	-1.86582	-2.22052	0.181508
A_84_P15320	AT1G57800	zinc finger (C3HC4-type RING finger) family protein	0.746813	1.20234	down	0.818456	1.1384	down	0.311712	1.59077	up	0.0931906	1.79027	up	0.284034	1.26797	down	0.308212	1.89084	up	0.465565	1.50843	up	-5.13691	-5.46578	-4.75565	0.355386	-3.91993	-4.25281	-4.66507	0.373274	-5.39726	-5.64401	-5.34464	0.15983	-4.83809	-6.29822	-5.01956	0.795808	-5.20412	-4.2646	-3.93008	0.66053	-4.5003	-4.46249	-5.41393	0.538731
A_84_P751202	AT1G57810	transposable element gene	0.685449	1.25821	down	0.238916	1.51713	up	0.895587	1.09687	down	0.938142	1.04298	down	0.824252	1.1607	up	0.0249869	1.8302	up	0.130487	1.33142	up	-9.73307	-8.13362	-9.28175	0.824639	-9.40688	-8.59974	-9.32396	0.444007	-7.78457	-9.36047	-9.35842	0.909255	-9.11666	-9.66702	-9.35887	0.275833	-8.45696	-8.50474	-8.56485	0.0540664	-8.92445	-9.03857	-8.94064	0.0617446
A_84_P14375	AT1G57820	Zinc finger (C3HC4-type RING finger) family protein	0.213002	2.16187	up	0.635687	1.22971	up	0.624602	1.23345	down	0.182762	1.4768	up	0.0655901	1.69731	up	0.746191	1.19043	down	0.410073	1.57105	down	-1.79177	-2.05158	-1.45739	0.297876	-0.793802	-1.28941	-1.53011	0.375438	-0.844084	-0.834982	-1.33193	0.284322	-0.195213	-1.57241	-0.19628	0.794816	-1.43936	-0.764048	-0.514952	0.4783	-1.02289	-1.03571	-1.86049	0.479932
A_84_P13430	AT1G57830	Toll-Interleukin-Resistance domain-containing protein	0.172888	1.30088	up	0.00117696	1.88836	up	0.105356	1.22621	up	0.00371611	1.22433	up	0.00756467	1.37871	up	0.0234215	1.77724	up	0.134274	1.29958	up	-9.721	-9.73527	-9.70898	0.013159	-9.41264	-9.39583	-9.4808	0.0449999	-9.13454	-9.32794	-9.31282	0.107562	-9.09661	-9.60411	-9.32609	0.254135	-8.46014	-8.50998	-8.56776	0.0538607	-8.91154	-9.03759	-8.94355	0.0655235
A_84_P796396	AT1G57835	unknown gene	0.0549968	2.20399	up	0.00117696	1.85969	up	0.639511	1.04737	up	0.00683346	1.30394	up	0.00324801	1.68895	up	0.687958	1.10025	up	0.375001	1.24592	down	-9.54818	-9.43736	-9.56461	0.0692163	-9.13125	-9.09352	-9.17672	0.0416593	-8.69221	-8.87705	-8.7125	0.101366	-8.4611	-8.73633	-7.93237	0.408587	-8.18917	-8.24305	-8.28409	0.0476018	-8.64218	-8.78713	-8.65211	0.0809705
A_84_P751188	AT1G57840	pseudogene, putative disease resistance protein	0.746719	1.69217	down	0.0440406	1.79196	up	0.926232	1.09994	down	0.403319	3.23505	down	0.595609	2.23066	down	0.314789	1.06686	down	0.0108196	1.44996	down	-9.42799	-4.81298	-8.71566	2.48451	-9.53063	-9.47341	-9.03396	0.271741	-7.29636	-9.54845	-9.58423	1.31069	-8.40719	-8.31964	-8.50642	0.0934513	-8.45449	-8.50134	-8.55754	0.0515977	-8.88165	-9.03331	-8.92634	0.0779333
A_84_P18158	AT1G57850	Toll-Interleukin-Resistance domain-containing protein	0.547747	1.81017	down	0.0860769	4.06984	down	0.89301	1.04103	up	0.042357	2.9289	up	0.0428667	2.64232	down	0.773065	1.3027	up	0.675875	1.40219	down	-7.81768	-7.05016	-8.01727	0.51059	-6.1266	-6.50502	-5.60241	0.453263	-9.18622	-9.30919	-8.59512	0.38175	-9.16453	-6.8879	-9.40104	1.38774	-8.4778	-7.24472	-8.58642	0.745258	-8.91945	-9.04362	-8.95343	0.0641672
A_84_P751104	AT1G57860	translation protein SH3-like family protein	0.361983	1.20019	up	0.249631	1.25755	up	0.591248	1.71172	up	0.28979	1.14234	down	0.473606	1.6579	down	0.642279	1.09023	down	0.367091	1.16245	down	4.75926	4.55101	4.73502	0.113885	4.65863	4.51884	4.29185	0.185112	4.61212	4.77735	2.46775	1.2884	5.20985	4.66754	4.95768	0.271377	5.01883	4.70524	4.73709	0.172594	4.6525	4.78911	4.74195	0.0693876
A_84_P856195	AT1G57860	translation protein SH3-like family protein	0.356789	1.1847	down	0.746625	1.04603	up	0.184509	1.4398	up	0.120855	1.18592	down	0.0368775	1.72554	down	0.791306	1.04495	up	0.935826	1.01162	down	2.29152	1.9967	2.19155	0.149928	2.00342	1.84994	1.88839	0.0798595	1.67648	1.071	1.37115	0.302746	1.969	1.66871	2.1085	0.224744	2.17704	1.84966	1.90982	0.174258	1.83849	1.96687	1.89087	0.0645508
A_84_P12485	AT1G57870	shaggy-like kinase 42	0.0365252	1.21568	up	0.52685	1.10757	up	0.504673	1.15284	down	0.0714147	1.33935	down	0.571276	1.08921	up	0.00479143	1.47008	down	0.00482169	1.2867	down	-0.245605	-0.112182	-0.111773	0.0771504	-0.483543	-0.424207	-0.826393	0.21711	-0.034421	-0.301872	0.236567	0.269222	0.127942	0.152755	0.0950508	0.0289461	-0.449021	-0.472894	-0.370031	0.0538361	-0.192829	-0.283111	-0.239348	0.0451478
A_84_P523247	AT1G57906	hypothetical protein	0.783847	1.15908	down	0.00117696	1.91528	up	0.0248426	1.36841	up	0.799155	1.12071	down	0.870634	1.07387	down	0.0103717	1.98085	up	0.0318183	1.477	up	-9.76703	-8.37651	-9.74134	0.795505	-9.46288	-9.41834	-9.4969	0.0394009	-9.35857	-9.41722	-9.41752	0.0339481	-9.30878	-9.68044	-9.53457	0.187256	-8.46984	-8.51802	-8.57758	0.0539688	-8.86937	-9.03286	-8.93357	0.0823688
A_84_P517047	AT1G57943	purine permease 17	0.824152	1.15455	up	0.00330025	1.97589	up	0.0248426	1.37239	up	0.688093	1.23579	down	0.750273	1.1764	down	0.0788463	1.38486	up	0.948415	1.01044	up	-9.73417	-8.04278	-9.60496	0.941442	-9.47425	-9.28916	-9.5348	0.127975	-9.39717	-9.37847	-9.3094	0.0462301	-9.20344	-8.75069	-8.80578	0.247032	-8.40079	-8.4508	-8.49909	0.0491497	-8.84746	-8.99248	-8.87501	0.0770151
A_84_P121502	AT1G57980	Nucleotide-sugar transporter family protein	0.130088	1.41094	up	0.466538	1.44829	up	0.971482	1.01663	up	0.00302715	10.1909	down	0.00164832	4.51664	down	0.00880512	9.92818	down	0.00971001	6.2685	down	-4.00322	-3.5741	-3.89048	0.222469	-7.67104	-6.90358	-6.94082	0.432741	-5.98123	-5.89724	-6.11508	0.109866	-3.47308	-3.13121	-3.37353	0.175835	-7.19491	-6.09765	-6.61984	0.54884	-5.46465	-5.9092	-6.54832	0.544741
A_84_P206968	AT1G57990	purine permease 18	0.215656	1.42055	up	0.146016	1.4842	up	0.200037	2.68697	down	0.00799608	2.74705	down	0.198154	1.65426	down	0.0174144	2.62925	down	0.0151366	6.31428	down	-0.664106	-0.355734	-0.671151	0.180107	-1.82906	-2.33656	-1.89902	0.275041	-0.846343	-2.01836	-1.00485	0.635865	-0.327203	0.332021	-0.176457	0.34541	-1.57119	-1.2737	-1.5107	0.15723	-2.11169	-2.70028	-3.33553	0.612069
A_84_P754765	AT1G58007	hypothetical protein	0.00620601	3.82088	up	0.00361339	1.52266	up	0.026945	5.47821	down	0.00418024	1.37732	up	0.00358447	8.66879	up	0.0148612	1.82191	down	0.00658074	2.41459	down	-9.20071	-9.30739	-9.24627	0.0535325	-8.84263	-8.72925	-8.79692	0.0570426	-6.74613	-5.85047	-5.81028	0.529093	-7.27786	-7.54068	-7.13412	0.206163	-8.11689	-8.18243	-8.2497	0.0664105	-8.50197	-8.68232	-8.58371	0.090307
A_84_P751142	AT1G58010	pseudogene, putative ribosomal protein, blastp match of 70% identity and 8.4e-15 P-value to GP|5762260|dbj|BAA83471.1||AB008848 Csf-3 {Cucumis sativus}	0.575535	1.46459	up	0.303535	1.48465	down	0.0147802	4.305	down	0.305545	1.53835	up	0.0176305	3.39588	up	0.500005	1.41347	down	0.251948	1.85669	down	-8.47071	-7.42959	-8.17573	0.536608	-7.51378	-7.83623	-6.86186	0.496381	-6.36474	-6.38283	-6.03711	0.194591	-7.82458	-8.12125	-6.4787	0.875348	-7.8945	-7.99091	-8.03684	0.0726479	-8.28908	-8.40336	-8.41028	0.0680663
A_84_P751136	AT1G58025	DNA-binding bromodomain-containing protein	0.362442	1.08925	up	0.378271	1.17137	up	0.228705	1.3223	down	0.0308239	1.23321	up	0.00822979	2.15819	up	0.107816	1.32619	up	0.0131182	1.49842	up	-0.441296	-0.478706	-0.444008	0.0208603	-0.166057	-0.030488	-0.260205	0.115479	0.7387	0.871164	0.355586	0.267751	-0.182024	-0.449663	-0.362329	0.136484	0.0504951	-0.122285	0.299639	0.21211	0.304315	0.208715	0.243274	0.0484071
A_84_P788002	AT1G58025	DNA-binding bromodomain-containing protein	0.0142454	7.24231	down	0.0597438	2.72284	up	0.191369	4.48963	up	0.115009	1.68209	down	0.128362	3.43948	down	0.00714549	11.7233	up	0.00573677	9.45355	up	-1.0806	-1.07922	-1.12963	0.0287146	-1.2844	-2.26362	-1.99219	0.505551	-2.32248	-4.35953	-1.95401	1.29563	-3.71929	-3.60106	-4.53845	0.510509	-0.439996	-0.553313	-0.211567	0.174074	-0.545206	-0.806753	-0.784274	0.144952
A_84_P591642	AT1G58030	cationic amino acid transporter 2	0.621247	1.45488	down	0.345727	1.25599	down	0.623666	1.20014	down	0.0159988	1.88896	down	0.133945	1.57767	up	0.475244	1.63073	down	0.347657	1.91254	up	2.82551	3.10649	2.79647	0.171224	1.98874	2.20894	1.77802	0.215479	3.94098	3.7038	3.05706	0.457499	2.77772	1.07603	3.25201	1.14423	1.40599	1.70732	1.87589	0.238054	3.48566	3.22037	3.20619	0.157414
A_84_P706218	AT1G58037	Cysteine/Histidine-rich C1 domain family protein	0.290841	1.19514	up	0.0014962	1.87246	up	0.0255788	1.28737	up	0.00652185	1.24164	up	0.00185017	1.32951	up	0.0157551	1.94533	up	0.0601971	1.43211	up	-9.75511	-9.76842	-9.73898	0.0147394	-9.43223	-9.3844	-9.50913	0.0629258	-9.29459	-9.34544	-9.38982	0.0476497	-9.24389	-9.72613	-9.52096	0.242009	-8.48632	-8.53043	-8.59419	0.0542318	-8.93696	-9.04615	-8.95344	0.0588644
A_84_P716829	AT1G58037	Cysteine/Histidine-rich C1 domain family protein	0.248608	1.21025	up	0.00347717	1.84381	up	0.384993	1.62386	up	0.0208445	1.29262	up	0.108992	1.59517	up	0.0137526	1.9693	up	0.0750923	2.14032	up	-9.72269	-9.74251	-9.66253	0.0416512	-9.4719	-9.28729	-9.25765	0.116089	-8.51544	-9.33206	-9.25911	0.451889	-9.1767	-9.61451	-9.51061	0.228751	-8.40721	-8.4573	-8.50427	0.0485376	-7.8117	-8.31389	-8.88275	0.535874
A_84_P21940	AT1G58050	RNA helicase family protein	0.243121	1.6271	up	0.00359892	1.98586	up	0.999569	1.00101	up	0.168946	1.12022	up	0.357772	2.45992	up	0.37092	1.36721	up	0.473406	1.51337	up	-9.64576	-9.67888	-9.64742	0.018663	-9.54594	-9.34301	-9.59178	0.13239	-9.35479	-6.32649	-9.39495	1.7601	-8.8121	-8.45553	-9.59752	0.584262	-8.45263	-8.50013	-8.55869	0.0531275	-8.72955	-7.44435	-8.89796	0.795095
A_84_P752801	AT1G58055	defensin-like protein 117	0.00345005	3.06654	up	0.0050805	1.73457	up	0.201274	1.40727	down	0.0490139	1.1918	up	0.00610738	2.49781	up	0.0140514	1.48338	down	0.00997767	1.72768	down	-9.27695	-9.29785	-9.27894	0.011535	-9.15153	-8.91635	-9.02645	0.117668	-8.14948	-7.63775	-8.10452	0.283362	-7.52989	-7.78055	-7.69348	0.127261	-8.1941	-8.22059	-8.2959	0.0528154	-8.48408	-8.32875	-8.55761	0.116839
A_84_P22886	AT1G58060	RNA helicase family protein	0.244604	1.38696	down	0.132291	1.2999	down	0.679056	2.06273	up	0.61567	1.03025	up	0.545795	2.1332	down	0.702489	1.09925	up	0.23449	1.34114	up	-2.9695	-3.1353	-3.14263	0.0979101	-3.00253	-3.08784	-3.02807	0.0437839	-2.77701	-2.89425	-6.85524	2.32146	-3.24334	-3.98061	-3.43926	0.381881	-3.61386	-3.41542	-3.22437	0.194761	-3.02153	-3.12307	-3.24823	0.113552
A_84_P200834	AT1G58070	hypothetical protein	0.0455723	1.97937	up	0.269144	1.23695	up	0.482158	1.32931	down	0.843236	1.02772	up	0.0187094	2.0241	up	0.0709441	1.55705	down	0.384748	1.29994	down	-3.45642	-3.7356	-3.471	0.157146	-3.59243	-3.30216	-3.65008	0.186474	-2.394	-2.33759	-2.87959	0.297982	-2.75182	-2.71308	-2.24299	0.28325	-3.04484	-3.36957	-3.2099	0.162373	-2.51133	-2.97849	-3.3534	0.421876
A_84_P23832	AT1G58080	ATP phosphoribosyl transferase 1	0.117096	1.28265	up	0.40844	1.13722	up	0.0490636	1.74319	down	0.710824	1.04484	down	0.6034	1.06182	up	0.183898	1.17846	down	0.00844489	2.10572	down	0.679801	0.571107	0.40419	0.138827	0.562022	0.599604	0.303633	0.161129	0.646465	0.470406	0.797852	0.163878	0.796551	1.05998	0.875949	0.135134	0.560666	0.635078	0.826043	0.136888	-0.1113	-0.025423	-0.353734	0.170263
A_84_P851970	AT1G58080	ATP phosphoribosyl transferase 1	0.917069	1.0251	down	0.295021	1.16553	up	0.309531	1.41352	up	0.927374	1.01088	down	0.0325809	1.97502	down	0.408841	1.18193	up	0.186572	1.36303	down	-1.67924	-1.82848	-1.95873	0.139855	-1.72787	-1.7771	-2.00831	0.149734	-2.3976	-3.14029	-2.87416	0.376278	-2.22009	-1.74562	-1.60802	0.321111	-1.7365	-1.61193	-1.50188	0.117388	-2.24914	-2.15931	-2.50572	0.179769
A_84_P517927	AT1G58090	putative F-box protein	0.285897	1.75155	up	0.00262784	1.87091	up	0.643991	1.20028	down	0.927113	1.02804	up	0.193555	1.74535	up	0.772306	1.0981	up	0.568914	1.20454	down	-8.76266	-9.65147	-9.65729	0.514841	-9.40836	-9.29204	-9.25133	0.0814907	-7.99284	-8.6924	-8.97563	0.505878	-8.55589	-9.09467	-7.99496	0.54989	-8.32885	-8.42888	-8.48278	0.0781101	-8.69574	-8.92643	-8.82882	0.115797
A_84_P10593	AT1G58100	transcription factor TCP8	0.00667571	1.26637	up	0.93731	1.01012	up	0.785227	1.03901	down	0.00574379	1.27915	down	0.0166487	1.49811	down	0.0123197	1.60365	down	0.00121538	1.97118	down	1.29085	1.30631	1.24267	0.0331919	0.919034	0.866571	0.98865	0.06124	0.763789	0.835607	0.490989	0.181815	1.59572	1.63237	1.63383	0.0215959	0.849516	1.11203	0.856286	0.149649	0.637095	0.603273	0.684381	0.0407399
A_84_P817152	AT1G58100	transcription factor TCP8	0.0637041	1.74873	up	0.53464	1.45993	up	0.969538	1.0423	up	0.214036	1.86271	down	0.457301	1.70645	down	0.0198954	2.23119	down	0.00865586	2.863	down	-1.3801	-1.29049	-1.41808	0.0655143	-1.78327	-1.77367	-3.22394	0.834559	-1.2258	-3.64171	-1.53414	1.31489	-0.437908	-0.908106	-0.323732	0.309735	-1.7903	-1.56574	-1.78714	0.128748	-2.08557	-2.04581	-2.09095	0.0246571
A_84_P11539	AT1G58110	bZIP transcription factor	0.0404388	1.47407	up	0.213757	1.22751	down	0.0825546	1.88309	down	0.0514329	1.37175	down	0.685604	1.06945	up	0.00524661	2.4821	down	0.00608095	2.59556	down	0.238439	0.24114	0.403703	0.094645	-0.0454178	-0.387374	-0.0519857	0.19556	0.118267	0.355839	0.699771	0.292369	0.973255	0.89556	0.693893	0.144193	-0.501737	-0.481193	-0.389045	0.0600177	-0.657324	-0.313213	-0.594889	0.183326
A_84_P123122	AT1G58120	hypothetical protein	0.109977	1.8385	up	0.00273678	1.90197	up	0.849206	1.04718	up	0.684472	1.10149	down	0.149799	1.4575	up	0.588748	1.06473	down	0.382207	1.20458	down	-9.35084	-9.38327	-8.64842	0.41522	-9.34836	-9.14556	-9.30697	0.107155	-8.55227	-8.50676	-8.69301	0.0970931	-8.09222	-8.46646	-8.18825	0.194369	-8.29454	-8.33203	-8.39182	0.0490657	-8.64794	-8.17313	-8.73145	0.301145
A_84_P825033	AT1G58120	hypothetical protein	0.68875	1.24271	down	0.49835	1.27027	up	0.420659	5.09079	down	0.330965	1.54237	down	0.437678	3.04997	up	0.945635	1.02347	up	0.382207	1.34314	down	-7.61082	-8.21438	-8.83425	0.611735	-9.08934	-9.16025	-8.2853	0.485976	-3.6918	-7.7119	-8.42936	2.55344	-9.13861	-8.43708	-8.02421	0.563396	-8.45257	-8.49937	-8.54756	0.0474975	-8.89812	-9.03954	-8.93906	0.0727709
A_84_P751734	AT1G58130	pseudogene, putative heat shock transcription factor HSF30	0.925633	1.0407	up	0.176772	1.87843	up	0.304559	1.13322	up	0.00207899	7.62192	down	0.000483378	7.11627	down	0.0340715	4.22273	down	0.0114454	6.53524	down	-5.99978	-5.99805	-5.95911	0.0229964	-8.95008	-9.24374	-8.55359	0.346349	-8.89601	-8.88915	-8.66514	0.131356	-5.30944	-5.91058	-6.56427	0.627599	-7.81437	-7.6916	-8.51284	0.442978	-8.56315	-8.70138	-8.64447	0.0694761
A_84_P11535	AT1G58150	hypothetical protein	0.561937	1.166	up	0.996621	1.00033	up	0.477951	1.26914	down	0.00130837	3.99117	down	0.0140782	2.52984	down	0.00828167	4.65213	down	0.0105247	3.74369	down	-0.480774	-0.687488	-0.825406	0.173457	-2.62271	-2.69539	-2.666	0.0365626	-1.64386	-2.00656	-2.36038	0.358268	-0.715844	-0.575312	-0.0378265	0.357852	-2.69966	-2.72828	-2.55471	0.0930535	-2.38336	-2.09803	-2.56097	0.233549
A_84_P12480	AT1G58160	pseudo	0.314627	1.1564	up	0.561306	1.09481	up	0.834087	1.04152	down	0.00340858	2.21484	down	0.00314012	2.1587	down	0.0104456	2.33945	down	0.00847044	2.59997	down	-2.9459	-2.71467	-2.98262	0.145261	-3.92262	-4.12213	-4.04005	0.100278	-4.10835	-3.93674	-3.92858	0.101512	-2.49778	-2.77186	-2.74462	0.150992	-3.72516	-4.10364	-3.86395	0.191469	-3.85439	-4.31055	-3.9848	0.234948
A_84_P12484	AT1G58170	Disease resistance-responsive (dirigent-like protein) family protein	0.648114	1.38474	up	0.147808	3.23365	up	0.576782	2.03933	up	0.376492	1.69481	up	0.798416	1.26772	up	0.0669738	3.95773	up	0.295864	1.867	up	-3.1592	-4.12427	-3.47575	0.491957	-2.25142	-2.32066	-3.90378	0.934644	-2.20522	-2.3996	-5.12767	1.63406	-2.26731	-4.18222	-2.90085	0.975549	-1.20952	-0.948802	-1.23804	0.159398	-2.24403	-2.0675	-2.33668	0.136753
A_84_P13429	AT1G58180	beta carbonic anhydrase 6	0.457754	1.2077	down	0.0543871	1.23693	down	0.0436293	1.47038	down	0.00163926	2.61351	down	0.863862	1.01649	up	0.0158224	2.67674	down	0.410046	1.19775	down	2.08557	2.24263	1.96614	0.138672	0.680367	0.748582	0.707435	0.0343485	2.24266	2.06849	2.05399	0.104995	1.57746	2.23006	1.67002	0.353106	0.514485	0.30804	0.393583	0.103726	1.69628	1.503	1.4973	0.11327
A_84_P531229	AT1G58180	beta carbonic anhydrase 6	0.723554	1.11604	down	0.79739	1.1013	up	0.136918	1.42053	down	0.0163187	3.14792	down	0.361773	1.13856	up	0.0315297	2.56118	down	0.68465	1.11793	down	1.43997	1.62241	1.34134	0.142603	0.0618525	0.118026	-0.739356	0.479617	1.88993	1.6004	1.47503	0.212794	1.05524	1.83222	1.0411	0.452726	0.145778	-0.178162	-0.109486	0.170691	1.29893	1.0947	1.05244	0.131818
A_84_P235603	AT1G58190	receptor like protein 9	0.257718	1.30749	up	0.653811	1.45779	up	0.107845	2.87262	down	0.0751684	2.86094	down	0.429103	1.16705	up	0.116259	2.56596	down	0.0359161	3.21829	down	-5.52251	-5.67573	-5.55715	0.0803547	-6.35814	-8.01855	-6.92815	0.843688	-5.171	-5.15256	-5.76321	0.347357	-5.24373	-4.85273	-5.49853	0.325282	-7.42449	-6.42899	-5.82001	0.809961	-6.24229	-7.26612	-7.14547	0.559539
A_84_P826185	AT1G58190	receptor like protein 9	0.218132	1.44359	up	0.533305	1.45531	down	0.177153	4.38229	down	0.00330249	3.87796	down	0.467926	1.27048	down	0.0201329	8.14712	down	0.0350255	8.03737	down	-3.0889	-3.16568	-2.97207	0.0974934	-4.90438	-5.35135	-4.83681	0.279609	-2.85969	-3.35514	-4.04795	0.596856	-2.84253	-2.09239	-2.70274	0.39891	-6.46866	-4.99903	-5.24885	0.786356	-4.40107	-5.74147	-6.5153	1.06969
A_84_P843181	AT1G58190	receptor like protein 9	0.343678	1.3862	up	0.388065	1.32814	up	0.160866	3.36193	down	0.00200152	12.2057	down	0.00634056	3.64598	down	0.00654856	12.7393	down	0.0125727	16.9914	down	-3.06438	-2.77137	-3.22561	0.230288	-6.22679	-6.85699	-6.80603	0.350062	-4.65044	-5.27025	-4.73958	0.335091	-2.96052	-2.06982	-2.61761	0.449261	-5.90514	-6.37328	-6.38317	0.27318	-5.88996	-6.40141	-7.61678	0.886996
A_84_P123322	AT1G58200	MSCS-like 3	0.59458	1.06527	up	0.254317	1.36745	up	0.259497	1.43412	down	0.00105236	3.46885	up	0.00360353	4.19642	up	0.00859722	4.45282	up	0.00530261	2.74683	up	1.58968	1.68986	1.50817	0.0910022	3.4999	3.37922	3.29196	0.104417	3.76947	3.943	3.28271	0.342302	1.50785	1.77048	1.78305	0.155384	3.45617	4.0351	4.03428	0.33401	3.27147	3.20821	2.955	0.167467
A_84_P270870	AT1G58210	kinase interacting family protein	0.0983641	2.07877	up	0.20071	1.91672	up	0.486335	1.58078	down	0.425828	1.28731	down	0.111021	2.02139	up	0.338541	1.39614	down	0.261091	1.62566	down	-8.64864	-8.41536	-8.56708	0.118386	-9.23825	-9.21705	-8.26884	0.55367	-6.92486	-8.26428	-7.39589	0.679464	-7.1995	-8.07135	-7.19303	0.505238	-7.68962	-8.26672	-7.95188	0.288947	-8.10685	-7.74307	-8.71703	0.492146
A_84_P828972	AT1G58210	kinase interacting family protein	0.245214	1.13535	up	0.980403	1.00392	up	0.954477	1.00607	up	0.00212308	1.99995	down	0.000910085	3.09733	down	0.00976842	2.26177	down	0.00229663	3.49534	down	-0.788485	-0.641872	-0.70025	0.0738111	-1.74944	-1.60257	-1.77849	0.0943076	-2.46547	-2.28088	-2.27734	0.107609	-0.637013	-0.377392	-0.566798	0.134293	-1.5189	-1.86999	-1.72468	0.176407	-2.40524	-2.25053	-2.34173	0.0777668
A_84_P23765	AT1G58220	homeodomain-like superfamily protein	0.178359	1.1011	up	0.393105	1.18142	down	0.739907	1.03112	down	0.088956	1.18485	down	0.0193254	1.20229	down	0.0368033	1.54133	down	0.0180223	1.36504	down	-0.0664129	-0.00130749	-0.0269594	0.0327956	-0.162812	-0.437413	-0.228558	0.143381	-0.384881	-0.286854	-0.220294	0.0827934	0.0385313	0.208083	0.075551	0.0891469	-0.772088	-0.40576	-0.372512	0.221722	-0.248961	-0.43189	-0.343804	0.0914848
A_84_P544532	AT1G58225	hypothetical protein	0.922534	1.06676	up	0.251169	1.91237	down	0.344119	2.45605	down	0.0200091	3.36747	up	0.860852	1.11428	down	0.426503	1.65068	up	0.124336	2.91944	down	-1.01827	-0.340982	-0.526032	0.350061	1.28427	0.609371	1.47607	0.455235	-1.37214	-1.4297	0.448207	1.06798	-1.32726	0.461453	-0.73977	0.911735	0.802009	-0.282556	0.0441675	0.55638	-2.36338	-2.36162	-1.51765	0.487775
A_84_P20962	AT1G58230	WD40 and Beach domain-containing protein	0.0308347	1.34425	up	0.400221	1.19164	down	0.0490636	1.30316	down	0.0329786	1.24009	up	0.00148359	1.77576	up	0.159659	1.29174	down	0.862161	1.01369	up	-0.253089	-0.311856	-0.200049	0.0559279	-0.0713549	0.12934	0.108354	0.110313	0.535413	0.653932	0.530977	0.0697426	0.173203	0.269708	0.0725021	0.0986102	-0.494508	-0.0883141	-0.00970173	0.260196	0.293208	0.144293	0.136775	0.0882266
A_84_P538330	AT1G58230	WD40 and Beach domain-containing protein	0.392452	1.48025	down	0.506393	1.25478	down	0.980051	1.00262	down	0.653378	1.05359	up	0.194453	1.14796	up	0.638472	1.24291	up	0.20814	1.69483	up	-4.55616	-4.82404	-4.73395	0.136309	-4.4449	-4.72788	-4.71542	0.159901	-4.40573	-4.47771	-4.63351	0.116433	-6.00334	-5.10391	-4.70443	0.665298	-5.47033	-4.71177	-4.68839	0.444858	-4.55413	-4.49903	-4.4751	0.0405293
A_84_P833325	AT1G58230	WD40 and Beach domain-containing protein	0.0133967	1.23011	up	0.864847	1.03799	down	0.317658	1.11804	down	0.0162541	1.19651	up	0.0037267	1.63833	up	0.690986	1.06715	down	0.0222173	1.19124	up	-0.385223	-0.437919	-0.38372	0.0308667	-0.134025	-0.0768452	-0.219513	0.0718005	0.17437	0.401606	0.353829	0.119808	-0.0965919	-0.0657883	-0.148116	0.0415962	-0.520144	-0.0415163	-0.0301094	0.279687	0.221015	0.136218	0.0896673	0.0665954
A_84_P525896	AT1G58235	hypothetical protein	0.375657	3.74252	down	0.241793	2.04076	up	0.252006	1.2201	down	0.0258596	4.31069	down	0.00495561	1.65911	down	0.653283	1.77178	up	0.630979	1.84882	up	0.953521	0.993169	0.771531	0.118192	-1.22316	-0.436428	-1.94595	0.754987	0.254805	0.181028	0.0911465	0.081961	0.662485	-0.171425	-3.48487	2.19374	-0.345921	-0.136563	-0.0357332	0.158226	-0.191628	0.105084	-0.24746	0.189492
A_84_P724092	AT1G58235	hypothetical protein	0.943838	1.05864	up	0.587002	1.11594	up	0.494266	1.17629	down	0.0282927	1.56202	down	0.722825	1.06366	up	0.570485	1.48181	down	0.820544	1.17074	down	1.52308	1.4182	1.28379	0.119949	0.799895	0.54002	0.954929	0.209651	1.40484	1.83096	1.2564	0.298251	1.85331	2.44844	0.169956	1.18176	0.708212	1.01422	1.0472	0.186923	1.3275	1.22276	1.23919	0.0563316
A_84_P512594	AT1G58242	plant thionin family protein	0.0267991	1.72688	up	0.00117696	2.00385	up	0.0810068	1.2239	down	0.00356277	1.17701	up	0.000430051	2.08289	up	0.0517637	1.36579	up	0.911403	1.01471	down	-9.49607	-9.56347	-9.5287	0.0337076	-9.29919	-9.27718	-9.30648	0.0152541	-8.43657	-8.48993	-8.48597	0.0297329	-8.58698	-8.95587	-8.68089	0.191706	-8.23177	-8.29849	-8.34428	0.0565744	-8.66575	-8.87395	-8.74724	0.104917
A_84_P753163	AT1G58245	plant thionin family protein	0.127971	1.71525	down	0.832506	1.22638	down	0.166987	1.88197	up	0.370425	1.92557	down	0.101386	1.8621	down	0.224513	1.37675	down	0.0428247	1.73355	up	-4.83981	-5.28871	-4.73587	0.29381	-7.35261	-5.09977	-5.24788	1.2601	-5.3265	-5.89415	-6.33455	0.505362	-5.49525	-6.10775	-5.59666	0.328289	-5.8982	-6.39855	-6.28671	0.262614	-4.96072	-4.93727	-4.92047	0.0202129
A_84_P753150	AT1G58248	plant thionin family protein	0.830309	1.03079	up	0.00151989	2.04074	up	0.0242977	1.48057	up	0.11779	1.09104	up	0.0302966	1.10104	up	0.0101843	2.16002	up	0.0269312	1.58148	up	-9.65389	-9.69952	-9.65371	0.0263994	-9.56179	-9.4541	-9.61413	0.081596	-9.478	-9.53876	-9.57376	0.0484538	-9.38818	-9.79176	-9.69595	0.210867	-8.46721	-8.50929	-8.56626	0.0497101	-8.90489	-9.04759	-8.9396	0.0744193
A_84_P253005	AT1G58250	Golgi-body localisation protein domain ;RNA pol II promoter Fmp27 protein domain	0.0284456	1.47834	up	0.664503	1.0845	down	0.0254197	1.58747	down	0.0192347	1.36695	up	0.00479555	1.74154	up	0.308207	1.17288	down	0.0185117	1.34755	down	-3.77338	-3.9034	-3.74173	0.0856791	-3.28797	-3.28652	-3.49115	0.117724	-2.96668	-2.90038	-3.15036	0.129501	-3.37463	-3.1875	-3.16443	0.115277	-3.73986	-3.33505	-3.34182	0.231785	-3.62275	-3.71026	-3.68458	0.0449841
A_84_P843180	AT1G58250	Golgi-body localisation protein domain ;RNA pol II promoter Fmp27 protein domain	0.671467	1.06853	up	0.24283	1.22263	down	0.995505	1.00036	down	0.11835	1.10956	up	0.743293	1.01724	down	0.372171	1.17741	down	0.535664	1.08733	down	-0.639891	-0.712554	-0.591149	0.0610939	-0.592346	-0.441112	-0.460159	0.0823692	-0.74721	-0.598352	-0.671999	0.0744304	-0.610704	-0.297038	-0.748989	0.231578	-1.014	-0.626182	-0.723397	0.201786	-0.66249	-0.685238	-0.671377	0.0114643
A_84_P564007	AT1G58260	cytochrome p450 79c2	0.758066	1.36168	down	0.930308	1.11372	up	0.737394	1.16212	up	0.852677	1.2539	up	0.861972	1.16363	down	0.0483531	1.90156	up	0.225163	1.3599	up	-9.67816	-7.11184	-9.65052	1.47375	-6.69019	-9.27524	-9.49583	1.56006	-8.35226	-9.424	-9.32018	0.591083	-8.8188	-9.58606	-9.37181	0.395901	-8.27647	-8.3366	-8.38205	0.0529592	-8.74169	-8.92222	-8.78227	0.0947119
A_84_P15295	AT1G58265	cytochrome P450-related protein	0.0225541	2.68792	up	0.00674909	1.58331	up	0.026371	3.57672	down	0.0232913	1.22455	up	0.00322649	5.17416	up	0.136779	1.38635	down	0.033707	1.85807	down	-9.23747	-9.27633	-9.23451	0.0233389	-9.05004	-8.85288	-8.96865	0.0990765	-7.21032	-6.96462	-6.4594	0.382865	-7.79815	-8.15644	-7.51426	0.321805	-8.22961	-8.29655	-8.35657	0.0635133	-8.63805	-8.81127	-8.70093	0.0876871
A_84_P13405	AT1G58270	TRAF-like family protein	0.770695	1.5137	up	0.744819	1.12786	up	0.481309	1.13018	down	0.00114226	31.7614	up	0.00046946	62.1559	up	0.0613421	23.6656	up	0.0433915	36.3324	up	-0.730637	-0.691731	-0.376483	0.194216	4.16119	4.80128	4.20629	0.357249	5.57277	5.21264	5.2892	0.189717	0.376665	-2.32124	1.93997	2.15564	4.78272	4.76184	4.14499	0.362315	5.31007	5.1437	5.09118	0.114274
A_84_P817093	AT1G58270	TRAF-like family protein	0.865199	1.45579	down	0.463557	1.59987	up	0.661173	1.0962	down	0.00501807	21.1482	up	0.000408215	64.509	up	0.0979202	49.2557	up	0.07074	85.6698	up	-3.0713	-3.22073	-2.9116	0.154596	1.44208	2.0742	0.487485	0.798798	3.07977	2.74779	3.00309	0.173812	-2.22437	-7.38787	-1.21678	3.31057	2.26569	2.18438	1.58756	0.370284	3.04262	2.77684	2.61366	0.216519
A_84_P264320	AT1G58280	phosphoglycerate mutase-like protein	0.050139	1.67761	down	0.96143	1.01343	up	0.70885	1.14202	up	0.0232251	1.3937	up	0.0545932	1.89844	up	0.0251239	2.36948	up	0.00495626	3.63715	up	-2.96865	-2.85132	-2.80498	0.0843629	-2.45888	-2.23168	-2.49764	0.143676	-2.25997	-2.16317	-1.42739	0.455327	-3.35374	-3.67927	-3.83118	0.243928	-2.08867	-2.72085	-2.32095	0.319773	-1.88514	-1.77743	-1.61319	0.136947
A_84_P828432	AT1G58280	phosphoglycerate mutase-like protein	0.0691977	1.45622	down	0.346006	1.29529	up	0.842739	1.05286	up	0.17684	1.16524	up	0.0188879	2.11796	up	0.0280968	2.19791	up	0.00324294	3.24725	up	-0.878321	-0.556093	-0.608882	0.172827	-0.529118	-0.399627	-0.452656	0.0650978	0.24212	0.197535	0.765066	0.315582	-1.08412	-1.22188	-1.36397	0.139934	0.219009	-0.482295	0.00170612	0.359005	0.373582	0.437078	0.617016	0.126273
A_84_P837084	AT1G58280	phosphoglycerate mutase-like protein	0.284607	1.77561	down	0.611578	1.4291	up	0.7034	1.14293	down	0.791164	1.15205	up	0.0216405	2.66873	up	0.0733683	2.92334	up	0.0324162	4.14604	up	-3.34827	-3.0109	-2.94553	0.216139	-3.96431	-2.42261	-2.30518	0.925863	-2.19971	-1.40984	-1.44668	0.44578	-3.35151	-3.67693	-4.7612	0.738098	-2.12654	-2.73504	-2.2852	0.315649	-2.01831	-1.88708	-1.72905	0.144841
A_84_P12466	AT1G58290	Glutamyl-tRNA reductase family protein	0.924063	1.04441	up	0.104804	1.5144	up	0.531949	3.32177	up	0.0331272	1.44913	down	0.144118	8.9969	down	0.998705	1.0006	up	0.0644509	2.82876	down	2.07565	2.03332	1.74394	0.18054	1.46705	1.49532	1.28498	0.11416	-3.99747	-0.186775	0.528877	2.43315	1.97015	1.3925	2.67835	0.644026	1.71889	2.19287	2.13184	0.257847	0.702749	0.751965	0.0857744	0.371235
A_84_P11521	AT1G58300	heme oxygenase 4	0.399226	3.9428	down	0.942164	1.03916	up	0.421835	1.82884	down	0.915363	1.04048	down	0.939469	1.0383	down	0.343417	3.93779	up	0.605444	2.07638	up	-4.57586	-4.57039	-4.48923	0.0485124	-4.21575	-5.34672	-4.24477	0.644756	-4.2208	-3.96181	-5.61554	0.889494	-6.33607	-4.21442	-9.02266	2.40964	-4.6912	-4.63323	-4.31657	0.201653	-5.2583	-5.85607	-5.29655	0.334631
A_84_P12460	AT1G58310	putative F-box protein	0.612476	1.28381	down	0.00328794	1.96177	up	0.818965	1.11453	down	0.388527	1.41165	down	0.771743	1.1578	up	0.0272258	1.78412	up	0.146937	1.33365	up	-9.7204	-8.3878	-8.69271	0.698209	-9.4727	-9.28912	-9.53123	0.126322	-9.14685	-8.01683	-9.00309	0.615131	-9.17224	-9.60904	-9.10094	0.275087	-8.41001	-8.45985	-8.50672	0.0483656	-8.75192	-8.99824	-8.88592	0.123321
A_84_P506389	AT1G58320	PLAC8 family protein	0.0899517	2.16816	up	0.392207	1.89953	up	0.206348	1.35514	down	0.125309	1.74283	up	0.00675595	2.32239	up	0.467275	1.5269	up	0.447216	1.26515	down	-9.68323	-9.57393	-9.69488	0.0667265	-8.21152	-9.25574	-9.08048	0.559195	-8.17188	-8.43447	-8.69886	0.26349	-7.93525	-8.80319	-8.86419	0.519611	-8.34423	-6.94985	-8.47673	0.845896	-8.79798	-8.96632	-8.85624	0.0854911
A_84_P571135	AT1G58330	transcription factor-related	0.107181	1.34594	up	0.133973	13.0103	up	0.308952	2.10216	up	0.170013	1.19503	up	0.0751874	1.89788	up	0.0856058	11.5515	up	0.060231	2.9642	up	-9.59411	-9.63431	-9.57593	0.0298742	-9.52266	-9.39537	-9.1152	0.208455	-8.64616	-8.16546	-9.21956	0.527729	-8.93906	-9.37243	-9.20701	0.2187	-4.9396	-7.85062	-4.13826	1.95354	-8.17279	-6.79341	-7.84937	0.721383
A_84_P15301	AT1G58340	MATE efflux family protein	0.630711	1.28008	up	0.929762	1.0376	down	0.762764	1.13483	up	0.00404859	6.06724	up	0.00137638	15.7472	up	0.0370645	4.56797	up	0.0110292	13.9603	up	-2.44379	-2.96139	-3.24329	0.405497	-0.461592	-0.194637	-0.189121	0.155743	1.04121	1.0866	1.15478	0.0571625	-3.29263	-2.24687	-2.04025	0.671411	-0.684192	0.247014	-0.567923	0.507409	0.661427	1.4294	1.7392	0.55488
A_84_P558690	AT1G58350	Putative serine esterase family protein	0.257511	1.1192	down	0.681711	1.19053	up	0.302806	5.16626	up	0.226073	1.50939	down	0.1455	5.69563	down	0.310062	1.1328	down	0.860808	1.01518	up	-3.12882	-3.22939	-3.17788	0.0502892	-3.44172	-4.43126	-3.44502	0.570363	-5.58672	-7.6776	-3.80134	1.94013	-3.29223	-3.48998	-3.24129	0.131367	-3.69863	-3.45348	-3.41108	0.155229	-3.24791	-3.35109	-3.3593	0.0620776
A_84_P11515	AT1G58360	amino acid permease 1	0.11358	1.30483	down	0.470201	1.20677	down	0.263848	2.83098	up	0.111787	1.4234	up	0.206999	2.27716	up	0.0352917	1.53907	up	0.00194739	8.41171	up	1.91138	1.95782	1.80333	0.079268	2.14421	2.77235	2.28398	0.329796	2.12113	2.82519	4.28792	1.10531	1.44724	1.71742	1.35629	0.187833	2.01959	2.28524	2.08228	0.13886	4.50242	4.51118	4.72454	0.12579
A_84_P810116	AT1G58360	amino acid permease 1	0.0920051	31.6428	down	0.433421	1.70694	up	0.376041	2.72095	up	0.688802	1.22957	down	0.282753	2.37394	up	0.0491949	43.9279	up	0.0217636	204.392	up	-0.615987	-0.526559	-0.701355	0.0874059	-0.491433	-0.272837	-1.97408	0.925588	1.12902	1.72958	-0.960655	1.41214	-2.86691	-6.91012	-7.01828	2.36619	-0.206936	-0.000962257	-0.216218	0.121687	2.03354	2.02269	2.17405	0.0844342
A_84_P810121	AT1G58360	amino acid permease 1	0.551612	1.16711	up	0.994378	1.00153	up	0.155203	1.11682	down	0.0337897	1.56517	up	0.000196078	10.2203	up	0.239075	1.34312	up	0.00419449	7.84098	up	-0.500503	-0.455976	-0.556165	0.0501976	-0.113014	0.397142	0.14219	0.255078	2.81856	2.8797	2.8492	0.030572	-0.611032	0.143021	-0.375821	0.385815	0.0496368	0.275185	0.108094	0.117053	2.62228	2.67028	2.7767	0.0790298
A_84_P18159	AT1G58370	glycosyl hydrolase family 10 protein / carbohydrate-binding domain-containing protein	0.268357	1.39069	up	0.796707	1.05359	down	0.471398	1.30936	down	0.572687	1.13229	down	0.0442092	1.88787	down	0.0471447	1.65905	down	0.0156672	3.43765	down	-1.88827	-2.67043	-2.31569	0.391638	-2.54684	-2.41199	-2.45327	0.0690923	-3.13764	-3.09871	-3.38832	0.157176	-1.78256	-1.99196	-1.67247	0.162298	-2.6198	-2.76687	-2.25138	0.265548	-3.12744	-4.02325	-3.64055	0.449484
A_84_P269350	AT1G58380	Ribosomal protein S5 family protein	0.527525	1.14702	down	0.0753088	1.16401	up	0.675327	1.1083	up	0.0400689	1.40829	down	0.0144563	2.1437	down	0.724432	1.05479	down	0.045504	1.6863	down	-5.87805	-6.20894	-6.23022	0.197467	-6.62951	-6.51011	-6.65944	0.0790068	-7.4786	-7.18917	-6.94974	0.264825	-6.43714	-6.46735	-6.00641	0.257845	-6.42552	-6.34511	-6.37111	0.0410333	-6.94533	-6.9502	-7.27696	0.190074
A_84_P233429	AT1G58390	CC-NBS-LRR class disease resistance protein	0.729966	1.68585	down	0.469772	1.16469	down	0.742098	1.12013	down	0.847707	1.03164	up	0.0672602	1.67668	down	0.765689	1.49326	up	0.939826	1.11404	down	-4.78107	-4.94237	-4.92317	0.0881086	-4.52317	-4.99582	-4.99282	0.272024	-6.04048	-5.59385	-5.24911	0.396778	-4.63222	-3.99536	-8.27944	2.31161	-5.17207	-5.01011	-4.98944	0.100012	-6.04223	-5.75476	-5.57745	0.234556
A_84_P109182	AT1G58400	CC-NBS-LRR class disease resistance protein	0.299245	1.39742	up	0.548408	1.45592	down	0.961002	1.04253	up	0.286223	1.29301	up	0.399216	1.37764	down	0.39154	1.57347	down	0.273098	1.8466	down	-6.20283	-6.3493	-5.83154	0.266892	-5.74882	-6.0806	-5.44204	0.319366	-6.06099	-6.41464	-7.29464	0.635261	-5.51228	-5.34924	-6.07386	0.380135	-6.45658	-5.42641	-7.01425	0.805548	-6.1053	-7.49191	-5.99278	0.834937
A_84_P17213	AT1G58410	putative disease resistance protein RXW24L	0.45206	1.3545	up	0.194322	1.58306	down	0.445629	1.71935	up	0.301436	1.43454	up	0.208938	2.14865	down	0.152155	1.49474	down	0.0453914	1.6927	down	-4.04118	-4.87452	-4.98631	0.516436	-4.31407	-4.2789	-3.74728	0.317574	-5.55892	-6.71074	-4.94264	0.897464	-3.93436	-4.53702	-4.11735	0.308983	-5.09464	-4.51688	-4.71688	0.293405	-5.00669	-5.01043	-4.84958	0.0918069
A_84_P138279	AT1G58420	hypothetical protein	0.467732	6.60385	down	0.268241	1.2999	down	0.507837	1.19991	down	0.0116712	4.11575	up	0.486445	1.23572	up	0.211171	20.9092	up	0.400789	6.80098	up	-2.47626	-1.49607	-2.05641	0.49177	0.286136	-0.118418	-0.072999	0.221624	-1.42767	-1.95555	-1.72945	0.264843	-9.13043	-1.97182	-3.09642	3.84967	-0.137492	-0.554791	-0.348193	0.208653	-2.12497	-2.07619	-1.70028	0.232398
A_84_P16267	AT1G58430	GDSL-like Lipase/Acylhydrolase family protein	0.100405	2.7651	up	0.18336	2.88288	down	0.54847	1.42615	up	0.125098	2.15668	up	0.129337	2.22028	up	0.0645916	3.69617	down	0.713817	1.14515	up	-3.70247	-2.69161	-2.44007	0.668177	-1.97048	-1.38658	-2.15066	0.399421	-2.36147	-1.37843	-1.64203	0.508832	-1.78207	-1.45296	-1.19713	0.293237	-2.37523	-3.66736	-4.04767	0.876669	-0.69316	-1.3378	-1.81458	0.562799
A_84_P14376	AT1G58440	FAD/NAD(P)-binding oxidoreductase family protein	0.673126	1.89904	down	0.335748	1.11915	up	0.360883	6.69498	up	0.435803	1.04346	up	0.212692	6.64421	down	0.556129	2.21766	up	0.631399	1.91355	up	0.0630293	0.0702028	-0.0902767	0.0906531	0.11487	0.044013	0.068182	0.03602	-2.5604	-5.38223	-0.210711	2.58935	0.5967	0.261945	-3.59151	2.32745	0.0837746	0.38507	0.245417	0.150781	0.0689764	-0.0336437	0.0405693	0.0529865
A_84_P13431	AT1G58450	tetratricopeptide repeat 6	0.935724	1.03355	down	0.454235	1.31611	up	0.428276	1.4899	down	0.485758	1.23087	down	0.0514495	1.48167	up	0.764708	1.10513	up	0.957967	1.02784	up	-8.26612	-7.96039	-8.32408	0.195406	-7.90892	-8.73408	-8.80663	0.498665	-7.72486	-7.73499	-7.38907	0.196862	-8.37629	-7.60226	-8.71487	0.57033	-8.0133	-8.10314	-8.14433	0.0670022	-8.45264	-8.62284	-7.49908	0.605678
A_84_P19105	AT1G58470	RNA-binding protein 1	0.0438528	1.25152	up	0.958587	1.00707	down	0.486994	1.20579	down	0.0949616	1.18188	up	0.0201466	1.95817	up	0.425292	1.06642	down	0.0344652	1.2976	up	-2.39184	-2.44535	-2.32187	0.0619234	-2.16487	-2.00087	-2.27008	0.13567	-1.36551	-1.12136	-1.76369	0.324229	-2.15105	-1.98458	-2.05238	0.0837095	-2.20699	-2.22798	-2.03136	0.10797	-1.60934	-1.81816	-1.63298	0.114348
A_84_P166933	AT1G58520	lipases;hydrolases, acting on ester bonds	0.599907	1.23416	up	0.0903239	1.65629	up	0.58944	1.36456	down	0.706639	1.15152	down	0.472247	1.45121	up	0.115238	1.16545	up	0.12318	1.16048	down	-8.68614	-8.73258	-9.74062	0.595852	-9.45428	-9.42139	-8.8943	0.314238	-7.67183	-8.82414	-9.05162	0.739749	-8.77461	-8.61201	-8.86213	0.126926	-8.46675	-8.5289	-8.59046	0.0618532	-8.91118	-9.03799	-8.94374	0.0658578
A_84_P585407	AT1G58520	lipases;hydrolases, acting on ester bonds	0.568253	1.61607	down	0.754701	1.14167	up	0.829166	1.13878	up	0.00184888	4.45192	up	0.0348856	3.56473	up	0.0537457	8.21387	up	0.0575606	6.56033	up	-1.40947	-1.47849	-1.42601	0.0360323	0.709561	0.954399	0.485351	0.2346	1.02425	-0.461473	0.624627	0.768839	-1.33776	-3.58866	-1.46502	1.26442	0.603086	0.596691	1.52297	0.532951	0.677619	0.361874	0.710369	0.192448
A_84_P753559	AT1G58590	other RNA	0.938643	1.07513	down	0.967673	1.01287	up	0.29357	1.25742	down	0.0171552	1.67922	up	0.000666109	4.53078	up	0.468234	1.82862	up	0.142989	3.87395	up	-0.996807	-0.785128	-0.786546	0.121806	-0.334491	0.00514698	0.00422573	0.195825	1.37474	1.24657	1.34949	0.0678944	-0.354377	0.00704575	-2.5347	1.37507	-0.106477	-0.432525	0.269246	0.351178	0.858466	0.832694	1.28823	0.255888
A_84_P753563	AT1G58590	other RNA	0.407741	1.35438	down	0.544077	1.09815	up	0.783793	1.16188	up	0.00545406	1.57574	up	0.0233163	3.6794	up	0.057157	2.34362	up	0.0119538	5.78998	up	-0.476988	-0.488792	-0.485407	0.00607852	0.0763693	0.314552	0.125993	0.125664	1.49018	0.677415	2.01962	0.67607	-0.551896	-1.54493	-0.66725	0.543098	0.434897	0.110614	0.376639	0.172879	1.51121	1.41637	1.90902	0.261392
A_84_P579146	AT1G58602	probable disease resistance protein	0.859598	1.04626	up	0.455106	1.3178	down	0.80535	1.0602	down	0.0175116	1.84178	down	0.0136986	1.75318	down	0.0471933	2.53937	down	0.0527274	1.94471	down	0.094265	-0.00499821	0.24122	0.123876	-0.831666	-0.979363	-0.501792	0.244508	-0.794174	-0.839209	-0.466063	0.203684	-0.17345	0.551036	0.148625	0.362985	-0.977506	-0.853466	-1.67624	0.443576	-0.971246	-0.868588	-0.512612	0.240694
A_84_P753650	AT1G58602	probable disease resistance protein	0.763511	1.06356	up	0.720601	1.0848	down	0.691297	1.11139	down	0.143412	1.25797	down	0.101241	1.39426	down	0.131578	1.45139	down	0.0630819	1.64806	down	1.31704	1.19773	1.39552	0.0995932	0.859137	0.823379	1.23447	0.227726	0.651492	0.654559	1.16572	0.29601	1.24718	1.73226	1.19755	0.29543	0.991296	0.969076	0.60432	0.217291	0.475797	0.674017	0.864882	0.194554
A_84_P819419	AT1G58602	probable disease resistance protein	0.0210371	5.56906	down	0.584767	1.21377	up	0.0384515	18.4169	up	0.00315071	4.18427	down	0.00445034	51.971	down	0.24395	1.61547	up	0.0960804	1.97351	up	0.127401	0.0989571	0.0925093	0.0185657	-1.72241	-1.85084	-2.3028	0.304853	-6.82431	-4.88438	-5.07135	1.07013	-1.98357	-2.14271	-2.98715	0.539381	-1.44918	-1.46243	-2.12597	0.386977	-1.59906	-1.40576	-1.16634	0.216772
A_84_P845837	AT1G58602	probable disease resistance protein	0.788356	1.04855	up	0.161983	1.27493	down	0.830402	1.08265	down	0.683563	1.04679	down	0.302533	1.30168	down	0.0860303	1.39938	down	0.0896115	1.47769	down	-0.748487	-0.997201	-0.751267	0.142799	-0.977267	-0.984749	-0.732854	0.143321	-1.30204	-1.5903	-0.745724	0.429319	-0.918074	-0.504206	-0.869471	0.226225	-1.11065	-1.22987	-1.40559	0.148366	-1.5851	-1.25815	-1.13853	0.231167
A_84_P849621	AT1G58602	probable disease resistance protein	0.45608	1.4428	down	0.508474	1.09788	down	0.797786	1.04392	down	0.0101696	1.71871	down	0.0105632	1.80044	down	0.529714	1.30783	down	0.536025	1.30268	down	0.136139	-0.0406561	0.251672	0.14723	-0.686978	-0.781585	-0.528252	0.128012	-0.78167	-0.874612	-0.541616	0.171828	-0.924351	0.409185	-0.724309	0.71916	-0.709495	-0.720467	-0.971034	0.147934	-0.940548	-0.786561	-0.656826	0.142034
A_84_P177914	AT1G58807	putative disease resistance protein RDL5	0.136779	1.15571	up	0.109753	1.14703	down	0.0818209	1.29128	down	0.0374713	1.21889	down	0.0527036	1.18777	down	0.00651507	1.6158	down	0.0059894	1.77255	down	3.36041	3.25741	3.41139	0.0784436	3.03029	2.98381	3.15841	0.0904252	3.06056	3.02255	3.20134	0.0941901	3.44484	3.58942	3.62129	0.0940311	2.83676	2.8935	2.84852	0.0299476	2.61267	2.75548	2.80991	0.101865
A_84_P800371	AT1G58807	putative disease resistance protein RDL5	0.460372	1.08412	up	0.670193	1.03457	down	0.782161	1.04819	down	0.000902304	1.89324	down	0.00076723	2.08456	down	0.00869396	2.12344	down	0.00965393	2.36881	down	1.01474	1.02009	1.09652	0.0457515	0.108015	0.0906954	0.170074	0.0417375	-0.0266705	0.0487013	-0.0698986	0.0600215	1.08989	1.33996	1.05107	0.156793	0.0178556	0.192716	0.0111389	0.102949	-0.0992212	0.141085	-0.293422	0.217661
A_84_P572925	AT1G58936	Inositol-pentakisphosphate 2-kinase-like protein	0.973696	1.01308	up	0.510669	1.42688	down	0.21277	4.66294	down	0.0374027	3.62815	up	0.0608387	7.41876	up	0.0435888	2.50988	up	0.0666033	1.57046	up	-9.75255	-8.81189	-9.73446	0.537946	-7.26683	-7.23063	-8.22373	0.563212	-6.37575	-5.21847	-8.03114	1.41367	-9.20308	-9.66925	-9.3703	0.236168	-8.48267	-8.24252	-7.5346	0.492894	-8.51223	-8.82315	-8.9537	0.226792
A_84_P573814	AT1G59171	Inositol-pentakisphosphate 2-kinase-like protein	0.266669	1.17583	up	0.00179023	2.00656	up	0.445641	1.35066	down	0.0215056	1.21579	up	0.0292111	2.40014	up	0.0105482	2.07476	up	0.0332468	1.51129	up	-9.76065	-9.765	-9.72299	0.0231019	-9.48941	-9.36651	-9.54705	0.0922116	-8.08654	-9.03871	-8.33403	0.494041	-9.29172	-9.69714	-9.55876	0.206083	-8.41678	-8.46572	-8.50629	0.0448189	-8.85985	-9.01023	-8.8902	0.0795234
A_84_P750901	AT1G59171	Inositol-pentakisphosphate 2-kinase-like protein	0.0467676	1.63632	up	0.21563	1.67119	up	0.540614	1.93552	down	0.194199	1.45299	up	0.174205	3.09733	up	0.0810304	1.48396	up	0.876649	1.02254	down	-9.6528	-9.68517	-9.57409	0.0571268	-8.64887	-9.05679	-9.58932	0.471597	-8.9225	-6.41626	-8.68024	1.38236	-9.13997	-8.68342	-8.95732	0.229794	-8.45234	-8.5	-8.12001	0.207008	-8.90576	-9.04142	-8.92999	0.0723484
A_84_P750716	AT1G59218	putative disease resistance protein RDL6/RF9	0.37935	1.13993	up	0.376599	1.12338	down	0.363042	1.21882	down	0.00449084	1.35644	down	0.0487584	1.41195	down	0.0284564	1.73703	down	0.0148887	1.96173	down	2.60237	2.59484	2.70991	0.0643745	2.16672	2.17646	2.24444	0.0423431	1.96156	2.05526	2.39723	0.229322	2.7498	3.06208	2.66207	0.210245	2.097	2.15472	1.83238	0.171878	1.68899	1.90625	1.96235	0.144382
A_84_P750936	AT1G59218	putative disease resistance protein RDL6/RF9	0.224629	1.10037	up	0.140845	1.69205	down	0.288973	1.1992	down	0.00984923	1.85613	down	0.00214125	2.86273	down	0.0109286	3.45589	down	0.00173731	3.77755	down	1.30154	1.31333	1.38802	0.0469003	0.194245	0.575471	0.556284	0.214776	-0.365897	-0.201644	0.0182466	0.192742	1.41271	1.58574	1.41841	0.0982925	-0.133004	-0.0934992	-0.723814	0.353061	-0.506583	-0.358424	-0.470493	0.0772583
A_84_P151898	AT1G59359	40S ribosomal protein S2-2	0.843773	1.06692	down	0.462467	1.07477	down	0.823682	1.04602	down	0.112345	1.24403	up	0.123325	1.28058	up	0.440951	1.23493	up	0.368624	1.30617	up	4.34144	4.19251	4.55257	0.180925	4.72413	4.55447	4.75295	0.107245	4.53613	4.89405	4.72673	0.17909	4.33294	4.69109	3.78214	0.457865	4.63022	4.60948	4.47976	0.0815416	4.43992	4.69311	4.82915	0.19753
A_84_P810257	AT1G59359	40S ribosomal protein S2-2	0.122253	1.9181	up	0.488909	1.09317	down	0.538493	1.17634	down	0.208179	1.22679	up	0.20583	1.30909	up	0.106879	1.70918	down	0.113516	1.72359	down	3.80923	3.62597	4.04937	0.212334	4.16884	3.93717	4.26323	0.167781	4.55418	4.03544	4.06065	0.292489	4.78024	4.28841	5.23495	0.473392	4.06116	3.96984	3.95269	0.0583078	3.78658	4.06526	4.09551	0.1703
A_84_P810262	AT1G59359	40S ribosomal protein S2-2	0.232958	1.46675	up	0.353259	1.55743	up	0.795842	1.05069	down	0.334767	1.43261	down	0.310376	1.16266	up	0.248907	1.3492	down	0.292284	1.32549	down	4.24237	4.04723	4.37705	0.165832	4.37366	3.11663	3.62041	0.632631	4.46638	4.22276	4.62978	0.204826	4.65677	4.43181	5.23593	0.414862	4.41489	4.32355	4.28975	0.0647369	4.20149	4.41349	4.48993	0.149435
A_84_P771113	AT1G59406	GDSL esterase/lipase	0.301789	1.6682	up	0.0147314	1.5552	up	0.0922509	3.10312	down	0.955042	1.02353	down	0.0277247	4.13849	up	0.395676	1.09789	down	0.498141	1.25085	down	-8.28485	-8.11691	-9.3942	0.694063	-8.6457	-8.49814	-8.75279	0.127861	-6.96212	-6.43572	-6.25082	0.369058	-7.66721	-8.0016	-7.91229	0.173133	-7.92426	-8.00622	-8.05483	0.0659908	-7.56406	-8.53715	-8.44859	0.538076
A_84_P750726	AT1G59453	B-block binding subunit of TFIIIC	0.454673	2.26186	up	0.0293635	2.18463	up	0.195563	1.26459	up	0.898877	1.04262	down	0.928557	1.02787	down	0.934804	1.07948	down	0.500651	1.83846	down	-8.62495	-9.18381	-9.65545	0.515863	-8.95206	-9.26031	-9.43248	0.2434	-8.98795	-9.36809	-9.22716	0.192176	-8.84133	-6.19367	-8.89668	1.54486	-8.31788	-8.032	-7.9128	0.208177	-8.80426	-8.94313	-8.81979	0.0760908
A_84_P840888	AT1G59453	B-block binding subunit of TFIIIC	0.226183	1.18396	up	0.00117696	1.89907	up	0.0242977	1.34274	up	0.00225819	1.23391	up	0.00162341	1.2951	up	0.0107658	1.97921	up	0.0326428	1.46879	up	-9.76393	-9.77206	-9.74158	0.0157833	-9.4555	-9.42197	-9.49038	0.0342115	-9.34242	-9.39804	-9.41795	0.0391486	-9.3112	-9.6935	-9.54203	0.192516	-8.47878	-8.52615	-8.58704	0.054273	-8.90587	-9.03619	-8.9408	0.0674573
A_84_P76774	AT1G59500	Auxin-responsive GH3 family protein	0.229056	1.17526	up	0.00117696	1.92846	up	0.0242977	1.3911	up	0.00254236	1.22378	up	0.00282352	1.25695	up	0.00998628	2.00808	up	0.0286035	1.4878	up	-9.7623	-9.76978	-9.73934	0.0158622	-9.46922	-9.42896	-9.4992	0.0352491	-9.3729	-9.4499	-9.45884	0.0472512	-9.32733	-9.69601	-9.54915	0.185603	-8.46636	-8.5147	-8.57398	0.0539037	-8.89206	-9.03082	-8.93008	0.0717029
A_84_P23111	AT1G59510	Carbohydrate-binding protein	0.169956	1.36151	up	0.957166	1.01121	down	0.888046	1.04076	down	0.460107	1.11892	down	0.0841946	1.42097	up	0.0571627	1.5405	down	0.990273	1.0028	up	-2.40386	-2.18245	-1.90443	0.250248	-2.44865	-2.2838	-2.24462	0.108271	-1.85226	-1.52205	-1.59579	0.173326	-1.8331	-1.53913	-1.78288	0.157245	-2.06412	-2.4477	-2.51349	0.242692	-1.99325	-1.79227	-1.35748	0.324969
A_84_P23642	AT1G59520	CW7	0.192308	1.13779	up	0.357057	1.09571	up	0.448108	1.12926	down	0.0125317	1.20638	up	0.0168149	1.51189	up	0.178913	1.16176	up	0.117206	1.1767	up	-1.32867	-1.20149	-1.24585	0.0645515	-0.965503	-0.969752	-1.02873	0.03534	-0.863398	-0.600131	-0.52344	0.178308	-1.15688	-1.12141	-0.939025	0.116893	-0.712996	-0.957882	-0.89752	0.127581	-0.724675	-0.901584	-0.886827	0.0981561
A_84_P599664	AT1G59520	CW7	0.522019	3.3381	down	0.15851	1.32354	down	0.466034	1.21671	down	0.0278622	1.40699	up	0.108333	1.42808	up	0.44514	3.54857	up	0.411492	3.91801	up	-2.43364	-2.33202	-2.41156	0.0534482	-1.96303	-2.03534	-1.70102	0.175901	-2.20424	-1.524	-1.90675	0.341008	-2.184	-7.35954	-2.85076	2.81543	-2.1377	-2.4477	-2.32718	0.156273	-2.14507	-2.19177	-2.14709	0.0264003
A_84_P17436	AT1G59530	basic leucine-zipper 4	0.269364	1.19953	up	0.474743	1.30919	down	0.462847	2.03979	down	0.00339788	3.94546	up	0.0309095	8.27609	up	0.0326286	2.51237	up	0.00600169	3.38243	up	-9.72537	-9.73407	-9.68693	0.0250839	-7.39088	-7.96208	-7.85282	0.303201	-5.72048	-6.23415	-8.04488	1.22103	-9.22688	-9.69255	-9.43953	0.233125	-8.3394	-8.39405	-7.63836	0.421412	-7.82985	-7.76695	-7.48796	0.181971
A_84_P13655	AT1G59540	P-loop containing nucleoside triphosphate hydrolases superfamily protein	0.601906	1.25322	up	0.444537	1.22428	up	0.479616	1.38275	up	0.876158	1.0315	up	0.916592	1.03749	down	0.984972	1.00768	up	0.865298	1.06348	up	-3.66205	-3.88911	-3.24772	0.325221	-3.43012	-3.55405	-3.68046	0.125173	-3.44159	-3.24891	-4.26768	0.541209	-2.6444	-3.76111	-3.41644	0.57182	-3.61111	-3.24643	-2.9313	0.340206	-2.97887	-3.16074	-3.41595	0.219561
A_84_P11349	AT1G59550	pseudo	0.0293307	3.0524	up	0.00141333	1.5901	up	0.207695	1.52834	down	0.0630008	1.52444	up	0.0178677	2.85596	up	0.193556	1.25924	down	0.0400442	1.63346	down	-8.90735	-9.44574	-9.4544	0.313373	-8.69787	-8.63423	-8.65056	0.0330526	-8.13795	-7.7498	-7.37781	0.380099	-7.96931	-7.55601	-7.45234	0.273505	-7.93893	-8.00062	-8.03577	0.0490214	-8.31836	-8.4588	-8.32431	0.0794192
A_84_P791358	AT1G59550	pseudo	0.119235	1.39541	up	0.00117696	1.92236	up	0.19108	1.21605	up	0.00352908	1.19994	up	0.0188323	1.37904	up	0.0337164	1.65307	up	0.267855	1.20178	up	-9.66963	-9.68919	-9.66675	0.0122082	-9.39583	-9.38374	-9.45712	0.0393446	-9.03543	-9.31653	-9.28262	0.153448	-8.95223	-9.47192	-9.15936	0.261621	-8.41737	-8.46906	-8.52163	0.0521304	-8.87006	-9.0099	-8.90802	0.0723141
A_84_P24059	AT1G59560	E3 Ubiquitin ligase family protein	0.0662045	1.6018	up	0.654774	1.05738	up	0.776057	1.17878	down	0.00676221	1.36564	down	0.567357	1.26233	down	0.0205533	2.06878	down	0.0128154	2.38349	down	-1.97971	-2.10308	-1.96371	0.076263	-2.40546	-2.51587	-2.47391	0.0557362	-1.99958	-3.21457	-1.84062	0.751576	-1.38054	-1.57211	-1.05478	0.261551	-2.19621	-2.49963	-2.45793	0.164472	-2.50713	-2.48465	-2.77487	0.161459
A_84_P18384	AT1G59580	mitogen-activated protein kinase homolog 2	0.742745	1.07342	up	0.0877143	1.16159	up	0.213131	1.28235	down	0.00858167	1.39325	down	0.00707922	1.68294	down	0.215262	1.2875	down	0.0206084	2.31657	down	1.32413	1.47625	1.37083	0.0779296	0.917073	0.830165	0.988608	0.0793459	0.564234	0.539212	0.814801	0.152403	1.38787	1.85227	1.23772	0.320382	1.13449	1.07509	1.17456	0.0500482	0.29237	0.448829	0.100689	0.174367
A_84_P14602	AT1G59590	ZCF37	0.30984	1.75104	down	0.323635	1.72791	down	0.514518	1.34978	down	0.0821386	2.12632	down	0.00346345	4.8929	down	0.187699	2.09822	down	0.0592424	3.77167	down	-2.63042	-2.44225	-2.56264	0.0953055	-3.4175	-4.3373	-3.14559	0.624519	-4.44513	-5.187	-4.87525	0.372504	-3.621	-2.46172	-3.97723	0.79242	-4.31244	-4.11121	-4.84381	0.378497	-5.12511	-4.9022	-5.77824	0.455287
A_84_P156535	AT1G59600	ZCW7	0.731484	1.0691	up	0.260681	1.13079	up	0.599981	1.06202	down	0.470705	1.03991	down	0.417587	1.05354	down	0.928116	1.01711	up	0.336682	1.1962	down	0.257151	0.203776	0.276374	0.0376137	0.292968	0.139876	0.135094	0.0897999	0.257569	0.208364	0.04562	0.110927	0.00234985	0.534655	0.489482	0.295152	0.345776	0.271526	0.482624	0.107085	-0.00485802	0.189171	0.0668077	0.0981121
A_84_P829089	AT1G59600	ZCW7	0.477045	6.13537	down	0.776754	1.03406	up	0.60044	3.42675	up	0.0158107	1.24347	up	0.464493	3.35809	down	0.363591	7.88902	up	0.414398	6.26083	up	-1.28794	-1.30488	-1.15537	0.0818687	-0.981638	-0.889789	-0.933639	0.0459403	-6.50004	-1.29302	-1.19804	3.03406	-0.453876	-7.97234	-3.17341	3.80686	-0.87172	-1.04769	-0.740681	0.15405	-1.23244	-1.12665	-1.30147	0.0880496
A_84_P15548	AT1G59610	dynamin-like 3	0.805619	1.1916	up	0.56056	1.10125	down	0.845066	1.11173	up	0.00627407	1.56562	up	0.356391	1.43561	up	0.781616	1.19308	up	0.641119	1.33937	up	1.52196	1.50948	1.55108	0.0213469	2.16332	2.04995	2.30945	0.130096	2.61665	1.26082	2.27002	0.704384	0.54593	2.28487	2.51043	1.07502	1.81763	2.12613	2.16152	0.189156	2.1855	2.12739	2.29301	0.0840251
A_84_P10403	AT1G59620	Disease resistance protein (CC-NBS-LRR class) family	0.152007	2.54433	down	0.0971343	1.38736	down	0.605502	1.16138	down	0.253167	1.10049	up	0.00961623	2.26375	down	0.196566	2.01824	up	0.951494	1.0333	down	-0.342524	-0.148466	-0.308488	0.103621	-0.0402489	-0.234447	-0.110341	0.0983433	-1.48231	-1.70984	-1.14346	0.285012	-1.07628	-2.57247	-1.19259	0.832285	-0.741979	-0.676271	-0.383801	0.190677	-1.89658	-1.40894	-1.67759	0.24424
A_84_P839521	AT1G59620	Disease resistance protein (CC-NBS-LRR class) family	0.795389	1.0547	up	0.380346	1.16986	down	0.477408	1.23118	down	0.0267042	1.44169	up	0.0643264	1.48884	down	0.439396	1.16844	up	0.0382656	1.9333	down	-0.185884	-0.0119247	0.0209579	0.11115	0.560494	0.28562	0.560327	0.158651	-0.708966	-0.874098	-0.316349	0.286502	-0.0962744	0.347263	-0.197333	0.289691	0.10125	0.179234	0.446941	0.181315	-1.18581	-0.711924	-0.901817	0.238496
A_84_P61370	AT1G59630	F-box associated ubiquitination effector family protein	0.63777	1.77656	down	0.00330025	1.98728	up	0.29065	1.26038	up	0.597389	1.72157	down	0.689439	1.49717	down	0.0131478	2.05076	up	0.0461271	1.49559	up	-6.50204	-9.74881	-9.67571	1.85378	-9.46994	-9.28067	-9.52714	0.128995	-8.93401	-9.40262	-9.33666	0.253661	-9.20711	-9.65817	-9.54856	0.235251	-8.38492	-8.43627	-8.48417	0.0496378	-8.83164	-8.98051	-8.85955	0.0791324
A_84_P792708	AT1G59630	F-box associated ubiquitination effector family protein	0.258604	1.86884	up	0.462442	2.0471	up	0.718076	1.42994	up	0.520482	1.36859	up	0.312414	1.52147	up	0.58391	1.49914	up	0.84848	1.16415	up	-9.54922	-9.61552	-8.49789	0.626998	-8.63385	-9.44128	-8.22942	0.616995	-9.05757	-8.45849	-8.33017	0.388262	-8.8599	-8.07892	-8.01739	0.469669	-8.3677	-6.36455	-8.47156	1.18764	-8.79101	-6.64322	-8.86413	1.26166
A_84_P562234	AT1G59640	BIG PETAL P	0.547687	1.12957	down	0.656323	1.10867	up	0.830591	1.18281	up	0.00235026	5.5862	up	0.185154	2.27052	up	0.00483842	6.9957	up	0.00678947	3.03357	up	-3.02367	-2.89654	-2.82133	0.102276	-0.613698	-0.0881882	-0.594053	0.297894	-1.25531	-1.02252	-2.91463	1.0318	-3.07577	-2.81099	-3.3821	0.285808	-0.196626	-0.227875	-0.424953	0.123794	-1.49703	-1.44835	-1.52043	0.0367687
A_84_P819429	AT1G59640	BIG PETAL P	0.131899	1.41741	up	0.251518	1.31156	up	0.183538	1.35194	down	0.00241868	4.84257	up	0.00243771	3.78328	up	0.00616736	4.48091	up	0.0176413	1.9743	up	-2.98444	-2.80389	-2.74567	0.1245	-0.788393	-0.273013	-0.645277	0.266045	-0.787106	-0.787851	-1.20013	0.238246	-2.27257	-2.12146	-2.63018	0.26125	-0.107172	-0.0860081	-0.339661	0.140735	-1.43533	-1.25827	-1.38659	0.0914638
A_84_P20279	AT1G59650	protein CW14	0.0211819	1.36638	up	0.423203	1.1911	up	0.635019	2.1243	up	0.0252234	1.75112	up	0.765449	1.39973	down	0.0101755	1.52649	up	0.163659	1.11071	up	-1.17883	-1.19253	-1.16681	0.0128679	-0.688471	-0.12011	-0.304773	0.289931	-0.797241	-4.03544	-0.160933	2.07777	-0.805674	-0.762304	-0.619123	0.0976245	-0.153694	-0.0406885	-0.16207	0.0677913	-0.513042	-0.639232	-0.580379	0.0631426
A_84_P16496	AT1G59660	Nucleoporin autopeptidase	0.218346	1.27872	up	0.129874	1.48482	down	0.22505	1.39617	down	0.00780583	1.85565	up	0.016323	2.09424	up	0.913675	1.02318	down	0.306525	1.17304	up	-1.13127	-1.10564	-0.855952	0.152096	-0.24691	-0.173869	0.00370121	0.128888	0.279963	0.124299	-0.297846	0.298971	-0.568172	-0.520948	-0.939645	0.229321	-0.984255	-0.447001	-0.69669	0.26885	-0.54767	-0.315739	-0.474606	0.118582
A_84_P12716	AT1G59670	glutathione S-transferase TAU 15	0.207149	3.26902	down	0.958197	1.03505	up	0.780484	1.178	up	0.336154	1.63238	down	0.34521	1.54918	down	0.329295	2.07281	up	0.239016	2.48577	up	-7.45152	-7.04963	-6.58843	0.431883	-8.58933	-7.04893	-7.57226	0.783279	-8.41683	-7.56041	-7.00686	0.710387	-7.34707	-9.51017	-9.35893	1.20758	-7.60386	-8.01956	-7.438	0.299591	-7.75635	-7.10906	-7.40968	0.323919
A_84_P66514	AT1G59675	F-box protein	0.00302561	3.98703	up	0.00805947	1.58805	up	0.141593	1.97093	down	0.00903247	1.39704	up	0.0103368	3.57974	up	0.00922588	1.79712	down	0.00472566	2.19517	down	-9.26912	-9.28588	-9.29292	0.01223	-8.93178	-8.73979	-8.72924	0.114014	-7.86766	-6.912	-7.54869	0.486557	-7.16961	-7.24658	-7.44579	0.142528	-8.09318	-8.11478	-8.19107	0.0514269	-8.35186	-8.51371	-8.39942	0.0831894
A_84_P23119	AT1G59680	F-box associated ubiquitination effector family protein	0.560363	1.7872	up	0.00157363	1.89226	up	0.372203	1.57887	down	0.583594	1.29534	down	0.358916	1.71596	up	0.77923	1.22342	down	0.491918	1.64441	down	-9.43531	-8.98746	-7.78937	0.850991	-9.13656	-9.05307	-9.14249	0.050001	-7.30536	-8.00776	-8.56197	0.629762	-8.59106	-8.63085	-6.47714	1.23212	-8.11076	-8.21179	-8.24924	0.0716337	-8.50641	-8.72931	-8.61604	0.111458
A_84_P262820	AT1G59690	protein embryo sac development arrest 1	0.0382348	1.54861	up	0.0246869	2.07627	up	0.398802	1.21751	down	0.116056	1.10225	up	0.00129951	2.05598	up	0.0931242	1.47783	up	0.655537	1.09045	up	-9.39781	-9.48739	-9.42639	0.0457574	-9.39156	-9.26432	-9.23435	0.0834721	-8.48735	-8.40289	-8.30188	0.0928621	-8.65926	-9.01178	-8.74764	0.183415	-7.9329	-8.37205	-8.4233	0.269561	-8.73558	-8.92883	-8.37951	0.278652
A_84_P19928	AT1G59700	glutathione S-transferase TAU 16	0.840388	1.04134	down	0.707229	1.09969	up	0.420359	1.42755	up	0.842602	1.0346	down	0.917042	1.0333	up	0.616089	1.10685	up	0.0555203	1.53607	up	1.14022	1.35964	1.24852	0.10971	1.11876	1.51363	0.968754	0.281461	0.673114	1.48216	1.73488	0.554644	0.959015	1.50257	1.11147	0.280375	1.52512	1.11089	1.37642	0.209841	1.7637	1.88162	1.78547	0.0627495
A_84_P825916	AT1G59700	glutathione S-transferase TAU 16	0.82904	1.06183	down	0.82158	1.05872	up	0.691937	1.11367	down	0.107955	1.2843	down	0.105816	1.45637	up	0.633387	1.14243	down	0.211813	1.38859	up	-0.899563	-0.756424	-0.877356	0.0770352	-1.40231	-0.962275	-1.25169	0.223637	-0.5185	-0.491837	0.104137	0.352035	-1.20386	-0.459167	-1.12999	0.41029	-0.854344	-1.36118	-1.1538	0.254808	-0.502748	-0.359419	-0.51	0.084922
A_84_P286590	AT1G59710	hypothetical protein	0.922105	1.02525	down	0.750473	1.08267	down	0.983786	1.00843	up	0.117371	1.34429	up	0.719873	1.08028	up	0.333897	1.27298	up	0.68961	1.11689	up	0.680356	0.724241	0.836799	0.0806943	0.952062	1.08224	1.48761	0.27931	0.84563	0.475928	1.25406	0.389227	0.491084	1.13339	0.509015	0.365767	1.11811	1.22258	0.837437	0.199177	0.61994	1.20809	0.783933	0.303515
A_84_P793701	AT1G59710	hypothetical protein	0.57387	6.24562	down	0.882668	1.03319	up	0.946154	1.03114	down	0.0403876	1.33816	up	0.506882	1.17573	up	0.455247	8.63503	up	0.495149	7.12142	up	-0.905278	-0.898014	-0.765938	0.0784354	-0.266993	-0.447785	-0.593701	0.163664	-0.664647	-1.04302	-0.160893	0.442544	-0.792742	-9.16336	-0.541664	4.90686	-0.319861	-0.196037	-0.651258	0.235365	-0.902179	-0.258449	-0.840639	0.355228
A_84_P238995	AT1G59720	Tetratricopeptide repeat (TPR)-like superfamily protein	0.598544	1.20693	up	0.955654	1.02419	up	0.60901	3.60673	up	0.0232913	2.82685	down	0.224056	9.94507	down	0.0256898	3.33125	down	0.0288807	3.32795	down	-2.24077	-2.34857	-2.34301	0.0606988	-3.88749	-3.25696	-4.28548	0.518624	-3.60397	-9.36012	-3.91021	3.23854	-1.76069	-2.66086	-1.69678	0.53911	-3.88799	-3.57377	-3.86474	0.175087	-3.52613	-3.7271	-4.06899	0.274462
A_84_P837949	AT1G59720	Tetratricopeptide repeat (TPR)-like superfamily protein	0.978455	1.00428	up	0.786848	1.08439	down	0.382714	2.17074	up	0.00245365	3.1567	down	0.0538786	4.61803	down	0.0132571	3.43776	down	0.015598	2.13651	down	-5.84197	-5.90649	-5.83276	0.0401764	-7.31532	-7.50276	-7.73839	0.211992	-9.33674	-7.43403	-7.43228	1.09903	-5.93913	-6.02826	-5.59535	0.228598	-7.98456	-7.63386	-7.28872	0.347922	-6.76012	-7.12667	-6.96171	0.183579
A_84_P501052	AT1G59722	hypothetical protein	0.474035	1.72146	up	0.00117696	1.95119	up	0.299029	2.09093	down	0.346561	1.51414	down	0.187275	2.37051	up	0.546344	1.33586	down	0.433838	1.51843	down	-8.64517	-9.49436	-7.94766	0.774586	-9.32191	-9.24442	-9.31635	0.0432205	-6.64078	-8.19311	-7.51772	0.778346	-8.45472	-8.31952	-6.96206	0.825527	-8.27263	-8.33333	-8.38366	0.0555974	-8.68717	-8.0841	-8.77277	0.375344
A_84_P16054	AT1G59725	putative DNAJ heat shock protein	0.099294	2.09706	up	0.61712	1.09822	up	0.465839	1.57677	down	0.0144696	1.87508	up	0.0926352	2.40049	up	0.954486	1.01836	down	0.31789	1.37746	down	-9.42926	-9.45625	-9.35159	0.0543377	-8.36761	-8.34809	-8.80056	0.255783	-7.5774	-9.04947	-7.82025	0.789191	-7.89808	-8.92312	-8.21079	0.525344	-8.31273	-8.38867	-8.40935	0.0508806	-8.71536	-8.88216	-8.82052	0.0843387
A_84_P17091	AT1G59730	thioredoxin H-type 7	0.490962	1.656	down	0.644725	2.32458	down	0.427216	3.03169	up	0.0397049	1.92912	up	0.0596	5.34099	up	0.844063	1.37428	up	0.0289729	26.8143	up	-5.95498	-6.16826	-5.42622	0.382034	-4.86576	-5.05551	-4.78437	0.139128	-4.72343	-3.20746	-2.36724	1.19414	-6.34051	-5.69216	-7.69989	1.02463	-3.30316	-6.7993	-8.25407	2.54463	-3.28701	-1.43562	-0.77514	1.30214
A_84_P21935	AT1G59740	probable peptide/nitrate transporter	0.677474	1.37929	up	0.741271	1.20703	up	0.158444	1.69448	up	0.00975219	5.85485	up	0.00940318	4.19114	up	0.0805455	5.12362	up	0.0603386	5.14887	up	-3.33586	-4.01263	-3.83189	0.350412	-1.73474	-1.08795	-0.708788	0.51876	-1.55148	-1.33059	-2.09628	0.394095	-1.95533	-3.93597	-3.89728	1.13252	-1.27973	-0.226397	-1.21097	0.589297	-0.994739	-0.921841	-0.779237	0.109614
A_84_P835999	AT1G59740	probable peptide/nitrate transporter	0.279968	2.20333	up	0.593079	1.24771	up	0.371632	1.43459	up	0.00430839	7.00525	up	0.0113389	5.15474	up	0.0830646	3.96694	up	0.0817455	3.35626	up	-5.76621	-6.56333	-6.39899	0.420876	-3.70535	-3.27564	-3.32223	0.235797	-3.79334	-3.43084	-4.40665	0.493249	-4.02567	-5.42973	-5.85406	0.956947	-3.42145	-2.50825	-3.41569	0.525582	-3.45329	-3.37351	-3.2421	0.106644
A_84_P18037	AT1G59750	auxin response factor 1	0.100009	1.17487	up	0.453146	1.10116	down	0.88165	1.02326	down	0.0721445	1.10922	up	0.100572	1.18861	down	0.20888	1.16633	down	0.0238947	1.42895	down	1.33577	1.44508	1.42654	0.0584972	1.53109	1.61715	1.50778	0.0576071	1.17861	1.2898	0.991146	0.150942	1.68708	1.52024	1.69759	0.0994988	1.22119	1.51642	1.50137	0.166277	1.17147	0.969858	1.21869	0.132159
A_84_P18983	AT1G59760	putative RNA helicase MTR4	0.162871	1.1854	down	0.0789564	1.31189	down	0.697595	1.32719	up	0.156112	1.16157	down	0.232218	1.96435	down	0.045173	1.28552	down	0.0557674	1.24859	down	-0.823026	-1.00798	-0.927809	0.0927507	-0.972977	-1.23211	-1.20196	0.14171	-2.98852	-1.15014	-1.54232	0.968238	-1.02443	-1.19225	-1.27825	0.129087	-1.58097	-1.56475	-1.43626	0.079282	-1.54311	-1.51121	-1.40153	0.0742634
A_84_P750548	AT1G59770	transposable element gene	0.161593	2.07901	up	0.349499	1.34342	up	0.135055	1.61725	down	0.30526	1.35657	up	0.0303436	2.1803	up	0.708879	1.14078	down	0.252287	1.54211	down	-8.8484	-8.91299	-9.41296	0.308996	-8.59008	-9.04617	-8.21821	0.414693	-7.8144	-8.29942	-7.68693	0.323172	-8.59317	-8.03176	-7.38174	0.606256	-8.11749	-8.21083	-8.2484	0.0674075	-8.52801	-8.73574	-8.61765	0.104186
A_84_P20874	AT1G59780	NB-ARC domain-containing disease resistance protein	0.0127428	2.82719	up	0.668668	1.44821	down	0.0242977	2.72642	down	0.178519	2.08979	up	0.0284374	1.67864	up	0.207733	1.95921	down	0.00194739	4.59187	down	-8.08575	-8.01041	-8.38908	0.200447	-7.78249	-6.1166	-7.39606	0.871924	-7.38223	-7.2234	-7.63772	0.209029	-6.58418	-6.84011	-6.56284	0.154292	-8.37964	-7.7791	-6.73922	0.829959	-8.80851	-8.89827	-8.8776	0.0470065
A_84_P22881	AT1G59790	putative cullin-like protein 2	0.303002	4.89842	down	0.59504	1.51869	up	0.121251	1.5179	up	0.64022	1.32327	down	0.135455	1.20237	down	0.217903	5.62179	up	0.197891	6.18387	up	-3.99815	-4.06323	-4.04418	0.033456	-3.73962	-3.89172	-5.68655	1.08283	-4.09351	-4.48239	-4.3273	0.195766	-4.674	-8.85949	-5.44902	2.22674	-4.01207	-3.72665	-3.7707	0.15366	-3.66528	-3.90917	-3.52253	0.195512
A_84_P838644	AT1G59790	Cullin family protein	0.641838	1.26432	down	0.917003	1.07742	up	0.128675	1.84811	down	0.6675	1.24783	down	0.378494	1.24825	up	0.842897	1.09166	up	0.718992	1.17103	down	-8.44503	-7.93326	-8.17801	0.255966	-7.69939	-8.34828	-9.46688	0.894083	-8.086	-7.43135	-8.07923	0.376021	-9.24982	-7.79332	-8.52825	0.72826	-8.48207	-8.52193	-8.18781	0.182492	-8.94846	-8.57002	-8.73624	0.189683
A_84_P501946	AT1G59800	cullin-like protein 3	0.041344	1.67759	up	0.00252434	1.93916	up	0.210363	1.42973	up	0.0224903	1.23438	up	0.0284657	1.32417	up	0.0574764	1.42684	up	0.576102	1.12852	up	-9.70174	-9.71961	-9.70181	0.0102969	-9.38424	-9.31136	-9.5162	0.103829	-9.12456	-9.41958	-9.36374	0.156716	-8.99795	-8.71298	-9.17304	0.232208	-8.39465	-8.44734	-8.50351	0.0544398	-8.4578	-9.00771	-8.89515	0.290502
A_84_P838648	AT1G59800	cullin-like protein 3	0.650655	2.37371	down	0.172945	1.72577	up	0.820503	1.13122	down	0.555195	2.62926	down	0.703926	1.85307	down	0.0297893	1.55803	up	0.37107	1.13237	up	-4.49599	-9.56292	-9.53334	2.91689	-9.55152	-8.70738	-9.51731	0.477794	-7.93361	-9.23179	-9.09661	0.713688	-9.04163	-8.93821	-9.35383	0.216375	-8.41777	-8.47479	-8.52194	0.0521626	-8.85846	-9.02862	-8.90858	0.0874439
A_84_P155305	AT1G59810	AGAMOUS-like 50	0.95788	1.01885	up	0.9979	1.00095	down	0.400513	1.48923	down	0.0675052	2.24629	up	0.0847652	2.32948	up	0.0185728	2.20263	up	0.0529252	1.53527	up	-9.683	-9.68028	-8.92279	0.438126	-8.22818	-7.83593	-8.71934	0.442627	-8.77124	-7.59469	-8.26011	0.589958	-9.10305	-9.6155	-9.4867	0.266575	-8.06039	-8.34308	-8.3841	0.176251	-8.70835	-8.88249	-8.75892	0.0895868
A_84_P21820	AT1G59820	aminophospholipid ATPase 3	0.984298	1.02082	up	0.47527	1.30485	down	0.0319963	2.14919	down	0.032955	1.81826	up	0.00295582	2.97774	up	0.727798	1.36503	up	0.726699	1.35725	up	0.453625	0.463047	0.465693	0.00634348	1.08019	1.17355	1.7163	0.343493	2.29263	2.00403	1.80835	0.24362	1.32702	1.37746	-1.23291	1.49275	0.508546	1.07513	1.23471	0.381617	0.927614	0.831095	1.03493	0.101967
A_84_P22766	AT1G59830	protein phosphatase 2A-2	0.0929385	2.52195	up	0.348576	1.11874	down	0.0276699	1.8631	down	0.500602	1.06484	up	0.0090163	1.89318	up	0.0538912	2.6496	down	0.0594873	2.48187	down	0.227811	0.155756	-0.0563765	0.147735	0.113155	0.216646	0.269307	0.0794428	1.13653	1.12829	0.824804	0.177646	0.885008	1.33438	2.11142	0.620456	0.0295935	-0.095932	0.179816	0.138058	0.202014	0.030695	0.163808	0.0899342
A_84_P752789	AT1G59833	putative defensin-like protein 63	0.118836	2.19782	up	0.180736	2.96672	up	0.0766131	1.22937	down	0.126918	1.07154	up	0.000679483	1.92358	up	0.581796	1.44641	up	0.361217	1.40464	down	-9.42947	-9.51748	-9.46078	0.0446141	-9.39959	-9.30656	-9.40254	0.0545824	-8.56518	-8.52916	-8.48202	0.0417004	-8.71416	-7.62229	-8.66306	0.616172	-8.31198	-6.6708	-8.4193	0.979985	-8.73032	-8.92889	-8.81089	0.0998684
A_84_P583623	AT1G59835	hypothetical protein	0.0441502	3.46622	up	0.00991914	1.55882	up	0.239992	2.45778	down	0.853052	1.05509	up	0.0829019	3.30589	up	0.0187439	2.10752	down	0.0104409	2.57698	down	-9.19966	-9.16914	-8.32385	0.497074	-8.95093	-8.75357	-8.75605	0.113239	-7.60914	-6.13641	-7.77197	0.900971	-7.11124	-7.39765	-6.80366	0.297058	-8.13109	-8.16239	-8.2457	0.0592413	-8.399	-8.5409	-8.4697	0.0709483
A_84_P792713	AT1G59835	hypothetical protein	0.224444	1.1783	up	0.00117696	1.9548	up	0.0242977	1.42451	up	0.00433164	1.21964	up	0.00351865	1.23542	up	0.00988419	2.02338	up	0.0284996	1.49356	up	-9.76357	-9.76898	-9.73745	0.0168625	-9.47821	-9.42039	-9.51204	0.0463446	-9.39578	-9.48558	-9.47364	0.0487677	-9.32262	-9.69198	-9.54527	0.185975	-8.45133	-8.50033	-8.55792	0.0533527	-8.88013	-9.02528	-8.91818	0.0752629
A_84_P142669	AT1G59840	cofactor assembly of complex C	0.721489	1.31143	up	0.77974	1.05173	down	0.360889	1.47773	down	0.182996	1.1435	down	0.0989129	1.26366	down	0.506935	1.5772	down	0.248661	2.44891	down	0.200119	0.151552	0.0717125	0.0648349	-0.0617075	0.103812	-0.199086	0.151667	-0.0423021	-0.432786	-0.114355	0.207793	1.00774	-0.791475	1.38055	1.16145	-0.243521	-0.22922	0.097456	0.192867	-0.396268	-0.566597	-1.31673	0.489724
A_84_P752545	AT1G59840	cofactor assembly of complex C	0.255161	1.28537	up	0.980837	1.00511	up	0.886743	1.08651	up	0.00142317	3.07023	down	0.00989331	5.48317	down	0.0101056	3.92632	down	0.00744357	6.48679	down	-1.52654	-1.65947	-1.81824	0.146037	-3.29569	-3.23731	-3.32629	0.0452093	-3.99025	-3.57845	-4.80059	0.621809	-1.19021	-1.62014	-1.10734	0.275277	-3.53412	-3.00381	-3.2993	0.265731	-3.62945	-3.90611	-4.47464	0.430916
A_84_P291564	AT1G59850	ARM repeat superfamily protein	0.928116	1.09546	up	0.245785	1.61158	down	0.941484	1.09505	up	0.24103	1.41282	up	0.759682	1.27545	up	0.798145	1.24958	down	0.790769	1.27498	up	-5.54159	-5.89568	-5.95793	0.224574	-5.13541	-5.80518	-4.95889	0.446462	-4.11733	-6.99339	-5.23145	1.45014	-5.03584	-7.34323	-4.62151	1.46648	-6.19852	-5.68431	-6.08207	0.269624	-4.93316	-5.08255	-5.93346	0.539593
A_84_P23712	AT1G59860	HSP20-like chaperone	0.312451	4.7359	down	0.68724	1.41349	down	0.137044	2.45778	up	0.00423433	18.1722	up	0.266301	1.50235	up	0.0430424	60.8861	up	0.0781779	17.4871	up	-4.43597	-4.14065	-4.13491	0.172179	-0.0257215	-0.758714	0.62389	0.691721	-3.8325	-4.15436	-2.96301	0.616292	-7.01696	-8.38756	-4.03794	2.22382	-0.453392	0.368137	-1.57307	0.974414	-2.51968	-2.37358	-2.16453	0.178503
A_84_P502843	AT1G59865	hypothetical protein	0.799028	1.14813	down	0.864845	1.1704	down	0.495581	1.19216	down	0.321488	1.94873	up	0.0936976	1.53703	down	0.236031	1.91164	up	0.326162	1.59598	down	-7.75349	-7.91542	-8.19634	0.224077	-6.81288	-8.22656	-5.93821	1.15471	-8.29916	-8.92529	-8.50123	0.319558	-9.02525	-7.48948	-7.94836	0.788338	-6.99576	-6.99478	-7.66813	0.388481	-8.75723	-8.91669	-8.81247	0.0809735
A_84_P798395	AT1G59865	hypothetical protein	0.60389	1.35603	down	0.719643	1.29417	up	0.783771	1.25083	down	0.0512322	5.74706	up	0.77878	1.23719	up	0.00901505	10.0857	up	0.020535	1.34123	up	-8.97232	-9.76217	-7.9898	0.887928	-5.85642	-7.31419	-5.98521	0.80704	-8.82725	-9.54787	-7.428	1.07788	-9.31564	-9.45817	-9.26865	0.098693	-6.26866	-5.34914	-6.42195	0.580218	-8.86008	-9.01421	-8.89749	0.0803949
A_84_P10473	AT1G59870	ABC-2 and Plant PDR ABC-type transporter family protein	0.570113	2.03471	down	0.640846	1.08689	up	0.116982	1.78005	down	0.00942014	1.61934	up	0.0129906	2.28204	down	0.271568	3.58119	up	0.530301	1.99641	down	4.34709	4.48134	4.62995	0.141492	5.11315	5.14642	5.28503	0.0911614	3.1009	3.12994	3.65658	0.312773	4.58543	1.29425	4.50422	1.87716	5.07465	5.53774	5.29283	0.231678	2.47159	2.66823	2.25185	0.208297
A_84_P590742	AT1G59885	hypothetical protein	0.0169877	5.11103	up	0.0270843	1.44403	up	0.0248426	2.11088	down	0.015863	1.37548	up	0.00171252	3.48445	up	0.02832	2.57323	down	0.0180466	3.09626	down	-9.17404	-9.10911	-9.1077	0.0378983	-8.79684	-8.68108	-8.53312	0.132189	-7.22943	-7.19261	-7.56603	0.205788	-6.88013	-7.17578	-6.2741	0.459656	-8.08582	-8.12562	-8.20931	0.0630321	-8.34021	-8.46888	-8.41252	0.064499
A_84_P11419	AT1G59890	SIN3-like 5	0.146412	1.13595	up	0.211386	1.08257	down	0.295376	1.1758	down	0.468486	1.03413	down	0.00183143	1.73943	up	0.0234981	1.2717	down	0.0704426	1.30231	up	-2.0147	-2.02819	-2.08341	0.0364048	-2.09641	-2.01308	-2.16206	0.0746673	-1.31973	-1.14528	-1.26547	0.0892789	-1.97596	-1.77036	-1.82831	0.106009	-2.17862	-2.20982	-2.22647	0.0242892	-1.45043	-1.65434	-1.32664	0.165476
A_84_P12364	AT1G59900	pyruvate dehydrogenase complex E1 alpha subunit	0.888602	1.03574	up	0.231347	1.07332	down	0.759745	1.12855	up	0.00440521	1.16194	down	0.148043	1.57996	down	0.270953	1.2917	down	0.147551	1.45003	down	3.14371	3.18154	3.15979	0.0189884	2.98265	2.92738	2.92542	0.0324928	2.97024	1.95148	2.58365	0.514289	3.03877	3.64035	2.95791	0.37286	2.87708	2.76603	2.8861	0.0668698	2.7423	2.7418	2.54468	0.113949
A_84_P850503	AT1G59900	pyruvate dehydrogenase complex E1 alpha subunit	0.0164761	1.42495	up	0.941853	1.02556	down	0.641205	4.42618	up	0.0485568	1.31624	down	0.436518	5.96227	down	0.0500415	1.92351	down	0.0081621	1.91947	down	0.147854	0.214701	0.0990238	0.0580718	-0.180955	-0.106597	-0.440142	0.175099	-0.0148726	0.0110474	-7.26218	4.19174	0.600166	0.753745	0.640399	0.0796371	-0.735484	-0.139626	0.0381975	0.405226	-0.232614	-0.132649	-0.462557	0.169167
A_84_P522375	AT1G59910	formin-like protein 7	0.559562	1.14908	up	0.202556	1.44623	down	0.390086	1.22807	up	0.0159543	1.52727	up	0.0712828	1.45788	up	0.757687	1.08811	down	0.082902	1.55809	up	-0.120723	-0.0146799	-0.195804	0.0910019	0.330139	0.527059	0.64447	0.158833	0.314067	0.764045	0.222305	0.289937	-0.303796	0.230387	0.343658	0.345779	-0.377313	0.251247	0.0308533	0.31892	0.725183	0.652657	0.811743	0.0796462
A_84_P750646	AT1G59920	MADS-box family protein	0.9538	1.02056	up	0.314256	1.48412	up	0.715222	1.10038	up	0.0586398	1.751	down	0.0251431	2.64802	down	0.593704	1.20408	down	0.0148558	2.45593	down	-4.41942	-5.19047	-4.93349	0.392601	-5.69297	-5.73795	-5.53701	0.105457	-5.87196	-6.35923	-6.52693	0.340234	-4.92911	-4.44779	-5.07841	0.329553	-4.89345	-5.65828	-4.70737	0.503954	-6.19813	-6.1132	-6.03278	0.0826876
A_84_P750651	AT1G59930	maternally expressed imprinted protein	0.42469	1.19272	up	0.184703	1.94744	up	0.940689	1.06677	up	0.0965536	2.10738	down	0.252843	2.09045	down	0.0567728	1.29068	down	0.00478989	2.33725	down	-4.52383	-5.13098	-5.03344	0.326048	-5.67052	-5.59762	-6.64646	0.585638	-5.49502	-5.19844	-7.18621	1.07232	-4.61287	-4.67774	-4.63487	0.0329872	-4.9943	-5.18429	-4.85128	0.167057	-5.91502	-5.67093	-6.01398	0.176568
A_84_P14254	AT1G59940	response regulator 3	0.29972	1.21205	up	0.430297	1.3123	up	0.0524614	1.21539	up	0.12823	1.62028	up	0.0442726	1.28307	up	0.0173768	1.7543	up	0.106913	1.28661	up	-9.69192	-9.71488	-9.42737	0.15978	-8.85643	-9.41003	-8.47898	0.468296	-9.20965	-9.29677	-9.24895	0.0436338	-9.10592	-9.53105	-9.36486	0.214248	-8.47229	-8.52121	-8.57563	0.0516925	-8.90394	-9.04949	-8.95768	0.0736032
A_84_P15199	AT1G59950	putative aldo/keto reductase	0.392313	2.3135	up	0.639957	1.43547	down	0.239484	1.82465	down	0.0118251	15.9006	up	0.878602	1.09605	up	0.118523	4.78798	up	0.0921974	3.85137	down	-5.43188	-7.32746	-5.80764	1.00368	-2.15747	-1.87943	-2.55705	0.340622	-5.58293	-6.41742	-6.16967	0.42857	-5.32913	-3.79953	-5.8081	1.04908	-2.00465	-2.26405	-3.88981	1.02178	-6.64783	-6.71162	-7.41343	0.424806
A_84_P16145	AT1G59960	NAD(P)-linked oxidoreductase superfamily protein	0.064035	1.39286	up	0.692005	1.08517	up	0.0371981	1.45633	down	0.277359	1.06331	down	0.0260904	1.28519	down	0.151365	1.3648	down	0.00439413	2.60695	down	-0.38733	-0.364276	-0.319783	0.0343358	-0.367744	-0.423552	-0.545778	0.0910589	-0.679174	-0.865789	-0.61237	0.131345	0.277652	0.16832	-0.0832233	0.185049	-0.0470991	-0.346258	-0.589955	0.2719	-1.23168	-1.23915	-1.3135	0.0452376
A_84_P18971	AT1G59970	Matrixin family protein	0.104145	1.5988	up	0.981667	1.00407	up	0.914223	1.01502	up	0.00784262	2.8146	up	0.247141	1.24341	up	0.0199329	1.7676	up	0.101535	1.2668	down	-1.4509	-1.16376	-0.816087	0.317889	0.391085	0.42523	0.231729	0.103282	-0.872942	-0.744378	-0.870514	0.0735355	-0.415027	-0.370245	-0.614501	0.130036	0.404038	0.525914	0.13565	0.199663	-0.629306	-0.849833	-0.944189	0.1616
A_84_P103616	AT1G59980	ARG1-like 2	0.463648	1.04541	down	0.404026	1.13654	down	0.56768	1.10744	up	0.0162043	1.36552	down	0.0149153	1.53328	down	0.0245127	1.48457	down	0.038217	1.32439	down	-2.72266	-2.67899	-2.62181	0.0505785	-3.2009	-2.97883	-3.1921	0.125746	-3.08276	-3.39701	-3.39357	0.180443	-2.70236	-2.82478	-2.68852	0.0749933	-3.26366	-3.49248	-3.16964	0.166045	-3.01767	-3.29624	-3.11773	0.141117
A_84_P19917	AT1G59990	DEAD-box ATP-dependent RNA helicase 22	0.198937	6.88062	down	0.237335	1.16971	down	0.271676	4.6601	up	0.00199537	3.42109	down	0.047129	11.886	down	0.644998	1.71944	up	0.408814	2.69765	up	-0.645599	-0.788319	-0.547108	0.121279	-2.25855	-2.58851	-2.45733	0.166129	-3.67836	-2.89582	-6.12044	1.68198	-1.88147	-2.7056	-5.74157	2.03293	-2.65531	-2.64296	-2.68456	0.0213657	-2.03715	-1.97703	-2.01936	0.0308857
A_84_P847626	AT1G59990	DEAD-box ATP-dependent RNA helicase 22	0.23035	1.22888	up	0.418711	1.19192	down	0.892287	1.02638	up	0.00978689	2.4105	down	0.00667309	1.9507	down	0.00524716	3.53072	down	0.0101324	2.33557	down	-2.53215	-2.71201	-2.54299	0.10086	-3.61196	-3.79368	-4.18951	0.295314	-3.46642	-3.77759	-3.43511	0.18934	-2.11906	-2.53878	-2.23727	0.216428	-4.13418	-4.12037	-4.10045	0.0169572	-3.64056	-3.33881	-3.58705	0.161004
A_84_P529452	AT1G60000	RNA recognition motif-containing protein	0.441392	1.33155	down	0.842064	1.02555	down	0.691341	1.2386	down	0.00142506	3.88097	down	0.00137948	5.03013	down	0.0296517	2.9891	down	0.0378648	4.67901	down	1.84114	1.64645	1.73474	0.0974851	-0.0909319	-0.392541	-0.163443	0.157434	-0.823683	-0.559721	-0.386047	0.220365	1.67227	0.698975	1.61178	0.54531	-0.285097	-0.286304	-0.184707	0.0583121	-0.628159	-0.391757	-1.67567	0.683325
A_84_P218928	AT1G60010	hypothetical protein	0.239379	1.56392	down	0.801534	1.14543	up	0.7446	1.12037	down	0.0141097	4.50605	down	0.00130976	5.22175	down	0.066245	2.51542	down	0.0291023	3.74077	down	2.56283	2.79371	2.53514	0.141966	-0.227544	0.697171	0.906468	0.603447	0.103425	0.170327	0.464325	0.191989	2.33104	1.39689	2.22824	0.512244	1.05834	0.677536	0.227893	0.415697	0.0946703	0.500664	-0.349176	0.425061
A_84_P21809	AT1G60030	nucleobase-ascorbate transporter 7	0.104194	1.58111	down	0.111252	1.34521	down	0.843868	1.06211	up	0.0861067	1.31968	up	0.342122	1.25069	down	0.0668065	1.55111	up	0.146903	1.34271	up	-3.09049	-3.46381	-3.24749	0.187445	-2.70448	-2.9129	-2.98382	0.145204	-3.61403	-3.20079	-3.95512	0.377742	-3.72098	-4.24425	-3.81937	0.278098	-3.4099	-3.34705	-3.12775	0.148126	-3.64497	-3.37974	-3.48444	0.133593
A_84_P158955	AT1G60040	AGAMOUS-like 49	0.26904	1.87864	up	0.0132843	1.59946	up	0.0243758	3.17688	down	0.680249	1.20091	up	0.0298747	4.41698	up	0.848602	1.02245	up	0.0541163	1.3512	down	-9.42068	-8.04345	-9.40387	0.790341	-8.71266	-8.55017	-8.81278	0.132533	-7.14355	-6.74757	-6.5477	0.30326	-7.83804	-8.19523	-8.10568	0.185849	-7.94332	-8.02621	-8.07333	0.0658186	-8.41547	-8.55794	-8.46824	0.0720249
A_84_P510832	AT1G60050	Nodulin MtN21 /EamA-like transporter family protein	0.0220097	2.44849	up	0.00165546	1.88853	up	0.938038	1.0174	down	0.00132564	1.37675	up	0.00865083	1.99932	up	0.729327	1.06189	up	0.257209	1.24597	down	-9.54479	-9.57646	-9.5685	0.0164738	-9.14393	-9.06962	-9.09239	0.0380718	-8.35877	-8.83649	-8.49596	0.245965	-8.30778	-8.53941	-7.96688	0.288001	-8.09306	-8.21198	-8.24912	0.081523	-8.44941	-8.70881	-8.60766	0.130743
A_84_P206348	AT1G60060	serine/threonine-protein kinase WNK (With No lysine)-related protein	0.337877	1.28311	up	0.362249	1.34114	down	0.676412	1.13368	up	0.00437374	3.75401	down	0.00310068	4.04645	down	0.00884612	6.46001	down	0.00863614	4.5798	down	-2.01947	-2.09733	-1.75527	0.179288	-3.61433	-3.81941	-4.16364	0.277581	-4.06983	-3.67411	-4.17811	0.265309	-1.40282	-1.98471	-1.40561	0.335149	-3.93757	-4.59121	-4.33897	0.329641	-3.5406	-3.71582	-4.12258	0.298569
A_84_P17079	AT1G60070	AP-1 complex subunit gamma-2	0.0149975	1.53025	up	0.405549	1.14042	down	0.953311	1.0247	down	0.0792812	1.14949	up	0.290103	1.35993	down	0.0311389	1.51818	down	0.00447253	2.13244	down	1.33965	1.34342	1.3804	0.0225182	1.64588	1.59129	1.42928	0.112652	1.04666	1.34116	0.345048	0.511735	2.049	1.84236	2.01339	0.110469	1.16118	1.42446	1.51211	0.182644	0.91904	0.952812	0.755404	0.105584
A_84_P750671	AT1G60075	pseudogene, F-box protein-related, contains TIGRFAM TIGR01640 : F-box protein interaction domain	0.352996	3.215	up	0.00121671	1.85253	up	0.485642	1.30781	down	0.634632	1.13572	down	0.233786	1.60292	up	0.513262	1.971	down	0.364212	2.62309	down	-9.35158	-8.49195	-9.29736	0.481422	-9.28853	-9.19809	-9.20509	0.0503161	-7.84087	-8.79333	-8.46458	0.483781	-8.16229	-8.6029	-5.32125	1.78114	-8.28996	-8.34494	-8.38833	0.0493013	-8.66793	-8.83178	-8.76053	0.0821617
A_84_P842943	AT1G60075	pseudogene, F-box protein-related, contains TIGRFAM TIGR01640 : F-box protein interaction domain	0.245746	1.44499	up	0.391891	1.47233	up	0.745733	1.39737	down	0.248068	1.51364	up	0.289174	2.28936	up	0.143666	1.54228	up	0.62969	1.1338	up	-9.64052	-9.7291	-9.68477	0.0442905	-9.47775	-9.39712	-8.38545	0.608706	-6.9009	-9.30981	-9.25884	1.37631	-9.17962	-9.58308	-8.69851	0.442852	-8.47804	-8.52593	-8.58204	0.0520564	-8.9113	-9.05001	-8.95639	0.0707527
A_84_P122822	AT1G60080	3'-5'-exoribonuclease family protein	0.931927	1.01077	down	0.0923954	1.28576	down	0.597342	1.08853	down	0.0382834	1.27779	down	0.00254119	1.67691	down	0.0180297	1.62542	down	0.0204945	1.80592	down	-0.990138	-1.15144	-1.005	0.0891459	-1.42683	-1.27221	-1.50847	0.119994	-1.84742	-1.80512	-1.73145	0.0586857	-0.898242	-1.22102	-1.07369	0.161591	-1.69347	-1.71349	-1.88843	0.10725	-2.14196	-1.84367	-1.76551	0.198663
A_84_P18025	AT1G60090	beta glucosidase 4	0.0080907	2.48984	up	0.00330025	1.83561	up	0.845784	1.12418	up	0.156724	1.10467	up	0.00290757	1.96248	up	0.101902	1.22789	down	0.794704	1.12858	down	-9.31411	-9.34008	-9.30353	0.0188033	-9.27317	-9.05452	-9.19918	0.11121	-8.37969	-8.18486	-8.47513	0.147945	-7.86105	-8.19359	-7.9549	0.171447	-8.25496	-8.28834	-8.35481	0.0508288	-8.58306	-7.28591	-8.66408	0.773361
A_84_P15105	AT1G60095	jacalin-like lectin domain-containing protein	0.723099	1.20068	up	0.344848	1.93374	down	0.054818	1.95353	down	0.366358	1.59906	down	0.0110155	1.7943	down	0.0462581	3.71269	down	0.0376862	4.20865	down	-6.61605	-6.74967	-6.31916	0.22035	-8.1727	-7.14677	-6.39708	0.891386	-7.35648	-7.38515	-7.47352	0.0610059	-6.52673	-5.45188	-6.91472	0.757822	-7.93081	-8.19809	-8.44183	0.255601	-8.66736	-8.36607	-8.07997	0.293728
A_84_P530345	AT1G60110	jacalin-like lectin domain-containing protein	0.291056	1.39703	up	0.416411	1.95818	up	0.59139	1.18294	up	0.0672813	3.47641	down	0.00607343	5.17942	down	0.0900508	2.48019	down	0.00395009	6.11682	down	-6.66371	-6.82363	-6.19268	0.32801	-7.56513	-9.33539	-8.1723	0.899558	-8.48979	-9.21494	-9.09366	0.388418	-5.84207	-5.95487	-6.43599	0.315422	-7.16108	-8.14944	-6.85375	0.677015	-8.81447	-8.6503	-8.60649	0.10964
A_84_P790558	AT1G60110	jacalin-like lectin domain-containing protein	0.699001	1.4754	down	0.551869	1.1831	up	0.0597154	1.20442	up	0.207445	1.91054	down	0.0618011	2.9184	down	0.910234	1.09452	down	0.517942	1.64232	down	-7.36086	-8.50746	-6.93713	0.812424	-8.25034	-8.78003	-8.57702	0.267243	-9.17456	-9.16676	-9.09966	0.0411804	-8.39385	-6.7507	-9.34422	1.31209	-7.96391	-8.43947	-8.47629	0.285789	-8.81272	-8.96226	-8.86098	0.0763218
A_84_P752105	AT1G60120	transposable element gene	0.25078	3.40787	down	0.44365	2.93926	up	0.698816	1.80831	up	0.11911	5.92842	down	0.730822	1.46271	down	0.592459	1.68959	up	0.14657	4.21305	up	-5.26708	-5.44314	-6.08133	0.428424	-9.02608	-6.19756	-9.27084	1.70809	-4.25384	-8.22848	-5.95515	1.99417	-6.71777	-9.01616	-6.36422	1.43993	-7.50739	-6.59917	-5.72156	0.892961	-4.80797	-5.41967	-5.64591	0.433493
A_84_P235283	AT1G60130	Mannose-binding lectin superfamily protein	0.128103	1.86233	up	0.0167283	1.7269	up	0.78729	1.05646	down	0.540748	1.14483	up	0.0903259	1.62173	up	0.778901	1.06157	up	0.391326	1.21321	down	-9.51829	-9.02295	-8.81466	0.361443	-9.05396	-8.98322	-8.73332	0.168458	-8.30969	-8.69269	-8.26093	0.236459	-8.50654	-8.3368	-7.82123	0.3569	-8.0479	-8.16202	-8.19603	0.0775901	-8.40246	-8.64926	-8.44933	0.131072
A_84_P16129	AT1G60140	trehalose phosphate synthase	0.541359	1.17359	up	0.511335	1.30731	up	0.0726358	2.21435	down	0.0208475	2.16934	down	0.0212491	2.61278	up	0.101095	1.94745	down	0.977273	1.0054	up	1.30285	1.27989	0.647948	0.371657	-0.0197945	-0.0433474	-0.0579376	0.0192463	2.66517	2.61149	2.11078	0.305761	1.16296	1.39278	1.36775	0.126083	-0.116576	0.179975	0.975328	0.564622	1.60787	1.25322	1.08571	0.266612
A_84_P786729	AT1G60140	trehalose phosphate synthase	0.75911	1.09436	down	0.904246	1.05419	up	0.0985493	2.32264	down	0.0364684	1.86364	down	0.0305338	2.63517	up	0.212386	1.6154	down	0.338252	1.24161	up	0.0539627	-0.0122538	-0.613931	0.367986	-1.09466	-1.14281	-1.02913	0.0570603	1.42525	1.47139	0.724823	0.418347	-0.225649	-0.12724	-0.609601	0.254878	-1.47301	-1.16811	-0.397056	0.554553	0.284915	-0.0430927	-0.26766	0.277896
A_84_P752122	AT1G60150	transposable element gene	0.79029	1.3438	up	0.193197	1.95147	up	0.28625	2.00678	down	0.915438	1.10155	down	0.25805	2.9236	up	0.576355	1.31832	up	0.872688	1.08413	up	-9.61116	-6.95868	-9.54073	1.51149	-9.0935	-9.11472	-8.32096	0.452277	-6.77651	-6.76403	-7.92678	0.667744	-8.90162	-7.46724	-8.46273	0.734968	-7.82827	-7.47115	-8.33606	0.434637	-8.60251	-8.12175	-7.7577	0.423746
A_84_P17075	AT1G60160	putative potassium transporter 12	0.768607	1.03594	up	0.92132	1.03514	up	0.309314	1.86365	down	0.00444832	2.02643	down	0.23012	1.51131	up	0.0503453	2.02799	down	0.403136	1.27745	down	1.61209	1.74431	1.51212	0.116467	0.529695	0.759063	0.522942	0.134418	2.64902	2.4481	1.5588	0.580204	1.71754	1.78732	1.51647	0.140627	0.226689	0.657601	1.07689	0.425113	1.65344	1.5313	0.776783	0.474823
A_84_P598775	AT1G60180	pseudogene of F-box family protein	0.0100491	2.63501	up	0.949343	1.03581	down	0.0249887	2.77137	down	0.0918605	2.24238	up	0.00221228	4.43485	up	0.155901	1.21717	down	0.0225281	1.64664	down	-9.30414	-9.40852	-9.35196	0.0522507	-7.74472	-9.00664	-7.81816	0.708324	-7.53094	-7.04476	-7.04227	0.281418	-7.8181	-8.18886	-7.86424	0.20206	-8.17821	-8.24353	-8.30006	0.0609774	-8.58071	-8.77933	-8.66972	0.0994906
A_84_P549850	AT1G60190	U-box domain-containing protein 19	0.612225	1.85109	down	0.641455	1.13732	up	0.974696	1.03003	down	0.00134355	251.33	up	0.00382373	177.897	up	0.0100085	529.122	up	0.00877278	319.702	up	-5.35849	-4.48889	-5.91904	0.720619	2.62815	2.84164	2.68412	0.110695	1.09746	3.29359	2.26724	1.09885	-8.03461	-4.7334	-5.66353	1.70221	2.80626	2.59299	3.31159	0.369063	2.36864	1.97668	2.1849	0.196106
A_84_P13292	AT1G60200	splicing factor PWI domain-containing protein / RNA recognition motif (RRM)-containing protein	0.564138	1.25342	down	0.899637	1.04859	up	0.621036	1.62305	up	0.0891865	1.13583	up	0.477357	1.63738	down	0.370777	1.49285	up	0.528882	1.24245	up	-3.69836	-3.55593	-3.68686	0.0791237	-3.39819	-3.54866	-3.44306	0.0772499	-3.40948	-5.80186	-3.86397	1.27053	-3.65059	-3.6221	-4.64607	0.58314	-3.74684	-3.58145	-2.85628	0.473698	-3.76613	-3.57784	-3.63522	0.096508
A_84_P240455	AT1G60200	splicing factor PWI and RNA recognition motif-containing protein	0.331239	1.12445	up	0.100979	1.3186	down	0.221088	1.17008	down	0.0465011	1.19594	down	0.0170855	1.37115	down	0.0175847	1.77322	down	0.00915853	1.80402	down	1.43692	1.45503	1.3778	0.0403904	1.14047	1.28627	1.06859	0.11091	0.811893	1.08257	1.00912	0.139977	1.42849	1.77018	1.57875	0.171255	0.598384	0.875467	0.824454	0.147471	0.684375	0.75106	0.788327	0.0526654
A_84_P216388	AT1G60220	UB-like protease 1D	0.959712	1.01807	up	0.933713	1.05097	up	0.855148	1.41637	up	0.328183	1.48321	down	0.576589	2.09337	down	0.304917	1.43678	down	0.286841	1.5047	down	0.780721	0.870469	0.800373	0.0471777	-0.54955	0.51264	0.782297	0.704128	1.1286	1.21109	-3.08562	2.45724	0.758018	0.375474	1.39559	0.515342	0.0038538	0.46661	0.490095	0.274204	-0.166415	0.487364	0.43971	0.364483
A_84_P168773	AT1G60230	radical SAM domain-containing protein	0.0305349	1.53119	up	0.447519	1.07739	down	0.831016	1.12025	down	0.00811319	1.23702	down	0.299944	1.4823	down	0.0100519	2.04068	down	0.00747524	2.54261	down	-0.643902	-0.629318	-0.704689	0.0399761	-1.02849	-0.916647	-0.953364	0.0570085	-1.12193	-0.615729	-1.94376	0.670239	-0.0605621	0.120117	-0.1935	0.157413	-1.17023	-1.11394	-0.93693	0.121745	-1.29129	-1.25838	-1.62321	0.201811
A_84_P525025	AT1G60240	No Apical Meristem domain-containing protein	0.160255	2.45657	up	0.665088	1.48218	up	0.896863	1.24492	down	0.426052	1.67072	up	0.11017	4.62683	up	0.989334	1.00803	up	0.693437	1.51292	up	-9.41204	-9.45361	-9.39666	0.0294593	-7.35575	-9.24991	-9.43525	1.15083	-6.51728	-6.18783	-8.92713	1.49553	-8.38666	-8.79266	-7.19306	0.831486	-7.51145	-8.38637	-8.43993	0.521288	-5.73376	-8.0362	-8.81043	1.60034
A_84_P839016	AT1G60240	No Apical Meristem domain-containing protein	0.193571	1.87337	up	0.637628	1.40005	up	0.320566	2.17354	down	0.225522	1.9823	up	0.0080059	5.33989	up	0.358015	1.48146	up	0.643231	1.31142	up	-9.66352	-9.69066	-9.58423	0.0553029	-7.56531	-9.15569	-9.25588	0.94845	-6.63932	-7.25933	-7.78933	0.575591	-9.05008	-7.99417	-9.17725	0.649464	-7.82545	-8.32852	-8.36648	0.302003	-7.46337	-8.8501	-8.73464	0.76947
A_84_P14237	AT1G60250	B-box domain protein 26	0.556599	1.44774	up	0.182271	1.62205	down	0.111977	1.82695	down	0.229231	1.92173	up	0.371161	1.55293	up	0.489027	1.22198	down	0.117785	1.70319	down	-8.76774	-7.69959	-9.27918	0.805983	-7.35169	-8.14068	-7.42693	0.435429	-7.51932	-8.12725	-8.19495	0.372075	-8.59413	-7.91251	-7.63847	0.492099	-8.28266	-8.34238	-8.38773	0.0526997	-8.74521	-8.92154	-8.78308	0.0928219
A_84_P15182	AT1G60260	beta glucosidase 5	0.835198	1.15638	up	0.0494923	1.50861	down	0.640832	1.3903	up	0.0028238	2.26567	up	0.100053	2.62468	down	0.668851	1.29873	up	0.238746	2.18307	down	-0.0384922	-0.0413437	-0.0909472	0.0294962	0.939338	1.18061	1.24907	0.162704	-1.14755	-0.73687	-2.46279	0.901604	-0.943816	0.255543	1.14634	1.04887	0.433824	0.668096	0.487438	0.122743	-0.874042	-0.82366	-1.22331	0.217658
A_84_P16128	AT1G60270	beta glucosidase 6	0.0325125	3.02104	up	0.443733	1.23863	up	0.466136	1.18576	down	0.00083533	15.0538	up	0.000935937	9.12079	up	0.0105327	6.17208	up	0.0274325	2.54611	up	-4.06334	-3.8991	-4.07947	0.0998079	-0.323101	0.128968	-0.111619	0.226191	-1.09773	-0.727962	-0.64875	0.239646	-2.25032	-2.90203	-2.10442	0.424695	-0.0855837	0.176528	0.529546	0.308682	-0.899908	-1.25097	-1.06101	0.175729
A_84_P870134	AT1G60270	beta glucosidase 6	0.00992518	1.62149	up	0.865515	1.03229	up	0.432276	1.08069	up	0.00146816	3.32235	up	0.00488662	1.36465	up	0.0100776	2.1151	up	0.257232	1.09948	down	-0.325489	-0.218017	-0.224054	0.0603818	1.31458	1.62544	1.48902	0.155817	0.255874	0.193605	0.128569	0.0636575	0.460273	0.349902	0.514221	0.0837584	1.30366	1.60093	1.66199	0.191705	0.428609	0.250771	0.234538	0.107667
A_84_P17074	AT1G60280	NAC domain containing protein 23	0.0430388	2.16747	up	0.189515	1.48155	up	0.632669	1.22943	up	0.33585	1.26309	up	0.0363453	1.76078	up	0.376012	1.15825	down	0.99728	1.00125	down	-9.43705	-9.10259	-9.00682	0.22588	-8.97148	-9.12628	-8.43782	0.361188	-8.49099	-8.06133	-8.54548	0.265199	-8.08703	-7.78158	-8.32982	0.274715	-8.23297	-8.27389	-8.3274	0.0473549	-8.59716	-7.6071	-7.99959	0.498559
A_84_P18020	AT1G60300	No Apical Meristem domain-containing protein	0.530181	1.66293	up	0.930219	1.07119	down	0.386168	1.97228	down	0.618444	1.41104	up	0.153926	2.71639	up	0.671174	1.26242	down	0.761291	1.2074	down	-8.90747	-9.52219	-8.01819	0.756167	-7.4265	-8.141	-9.39007	0.993841	-7.0447	-6.7257	-8.35237	0.861958	-8.42494	-7.01133	-8.81039	0.94723	-8.37192	-8.41534	-8.46795	0.0480862	-7.89127	-8.32709	-8.84401	0.476941
A_84_P751862	AT1G60310	transposable element gene	0.0240404	2.74833	up	0.00117696	1.72178	up	0.0269873	1.35925	down	0.127248	1.28195	up	0.00617926	2.28118	up	0.154907	1.24515	down	0.0278969	1.63761	down	-9.44449	-9.46067	-9.01784	0.251126	-8.9866	-8.94704	-8.91434	0.0361822	-8.13243	-8.05915	-8.16208	0.052983	-7.9382	-7.58733	-8.0218	0.230533	-8.1226	-8.16344	-8.21024	0.0438579	-8.50859	-8.6543	-8.51922	0.0812339
A_84_P18966	AT1G60320	Toll-Interleukin-Resistance domain-containing protein	0.0471431	1.76148	up	0.00216072	1.88955	up	0.978576	1.00513	down	0.00621886	1.26535	up	0.00712695	1.80768	up	0.117592	1.35734	up	0.906928	1.02099	up	-9.65103	-9.67052	-9.67161	0.0115799	-9.40219	-9.27483	-9.29753	0.067934	-8.6424	-8.76437	-9.02397	0.194877	-8.5916	-9.13579	-8.81539	0.27352	-8.3225	-8.42081	-8.47712	0.078257	-8.69988	-8.92522	-8.82779	0.113011
A_84_P751886	AT1G60330	pseudogene, similar to Chalcone--flavonone isomerase (EC 5.5.1.6) (Chalcone isomerase). (Radish), blastp match of 69% identity and 5.0e-13 P-value to SP|O22651|CFI_RAPSA Chalcone--flavonone isomerase (EC 5.5.1.6) (Chalcone isomerase). (Radish) {Raphanus sativus}	0.4963	1.50158	up	0.992426	1.00585	up	0.0242977	1.7504	down	0.39315	1.68093	down	0.557446	1.26738	down	0.0351019	2.50937	down	0.0190397	3.33115	down	-7.82097	-8.35058	-6.88068	0.744448	-8.06114	-9.33257	-7.90629	0.7826	-7.97961	-7.97456	-8.12362	0.0846387	-6.55843	-7.21187	-7.52248	0.492079	-8.34596	-8.44198	-8.48682	0.0719663	-8.71552	-8.94483	-8.84049	0.114807
A_84_P19912	AT1G60340	No Apical Meristem domain-containing protein	0.564457	1.33451	up	0.751127	1.16503	down	0.0191831	4.94607	down	0.331944	1.5094	down	0.0266197	2.1336	up	0.0817263	2.34675	down	0.0440828	3.09365	down	-7.63944	-7.17643	-7.85134	0.345152	-7.56908	-8.01406	-8.86601	0.659019	-6.24148	-6.45086	-6.69501	0.226987	-7.90598	-6.83718	-6.67511	0.668786	-8.31469	-8.37134	-8.42423	0.0547807	-8.73976	-8.92123	-8.64521	0.140275
A_84_P507996	AT1G60350	NAC domain containing protein 24	0.826674	1.05467	up	0.568373	1.42401	up	0.58728	1.43643	down	0.399244	1.5385	up	0.141178	2.2821	up	0.0104165	2.07727	up	0.0336108	1.50637	up	-9.72936	-9.17897	-9.67713	0.303817	-9.46637	-7.92095	-9.33357	0.856488	-8.19895	-7.56133	-9.2541	0.854923	-9.21812	-9.58523	-9.55173	0.202973	-8.34483	-8.39929	-8.4469	0.051077	-8.79687	-8.95802	-8.82696	0.0856858
A_84_P20858	AT1G60360	RING/U-box domain-containing protein	0.364949	4.05407	down	0.435864	3.24922	up	0.46708	1.43263	down	0.709022	1.5534	down	0.103274	2.12428	up	0.146937	8.4798	up	0.205315	6.01131	up	-4.32523	-4.96144	-5.24571	0.471323	-4.80125	-3.83593	-7.8015	2.06798	-3.15448	-3.93372	-4.18326	0.536639	-4.31908	-8.43963	-7.83178	2.22439	-3.80639	-3.68996	-3.84205	0.0795377	-4.14168	-4.03715	-4.64862	0.32706
A_84_P501781	AT1G60370	putative F-box protein	0.0106816	2.28553	up	0.00130532	1.81823	up	0.862838	1.02312	down	0.00161222	1.42596	up	0.00298827	1.95102	up	0.278777	1.13441	up	0.165776	1.19854	down	-9.52842	-9.54454	-9.54531	0.00953676	-9.03375	-8.97333	-9.0754	0.0513203	-8.58118	-8.72191	-8.4225	0.149796	-8.40956	-8.49098	-8.14014	0.183622	-8.11001	-8.17364	-8.21123	0.0511655	-8.55146	-8.70455	-8.56851	0.0838995
A_84_P21804	AT1G60380	No Apical Meristem domain-containing protein	0.347367	1.28617	up	0.156749	2.38262	up	0.841166	1.09226	up	0.96864	1.00717	down	0.0925541	1.92641	up	0.206688	1.83932	up	0.0713982	1.63598	up	-9.41961	-8.88636	-9.41252	0.305846	-9.19366	-9.25191	-9.30383	0.0551131	-7.75826	-8.76636	-8.35614	0.506951	-8.71207	-9.15896	-8.75823	0.245775	-8.35762	-7.16612	-8.46801	0.721893	-8.29221	-8.35533	-7.85125	0.274627
A_84_P23696	AT1G60390	polygalacturonase 1	0.0371794	3.57807	up	0.173918	1.99415	up	0.916426	1.05668	up	0.35879	1.34805	down	0.651731	1.15057	up	0.0548402	2.41879	down	0.0426973	2.94301	down	-2.4243	-2.9495	-2.66992	0.262786	-3.06486	-2.62688	-3.64461	0.510507	-3.0711	-2.17489	-2.1907	0.512928	-0.945929	-1.25672	-0.323523	0.475192	-2.10742	-2.4544	-1.78722	0.333683	-2.12454	-2.17229	-2.90123	0.435292
A_84_P837838	AT1G60390	polygalacturonase 1	0.0154836	4.24802	up	0.019279	1.48724	up	0.138676	2.39516	down	0.206308	1.32954	up	0.0233168	3.96585	up	0.00779269	2.14835	down	0.00438261	2.56558	down	-8.6491	-9.24889	-9.26651	0.351488	-8.7926	-8.59369	-8.54544	0.131009	-7.64421	-6.4072	-7.15019	0.622668	-6.88032	-6.86043	-7.16337	0.169453	-8.03333	-8.04941	-8.13107	0.0524105	-8.26605	-8.41637	-8.29956	0.078917
A_84_P10457	AT1G60400	F-box protein	0.0338258	2.9297	up	0.331592	1.43053	up	0.0735424	2.00586	down	0.427467	1.24803	up	0.00971086	2.65008	up	0.0974058	1.64097	down	0.033888	2.21751	down	-9.17251	-9.3251	-9.08371	0.122088	-9.18501	-9.12019	-8.31718	0.483421	-7.6899	-8.16808	-7.50523	0.342085	-8.0957	-7.55905	-7.27432	0.417078	-8.28503	-8.37483	-8.41288	0.0656477	-8.69335	-8.90054	-8.78199	0.103954
A_84_P11403	AT1G60410	paternally expressed imprinted protein	0.0573241	2.32724	down	0.836456	1.12627	up	0.92682	1.05322	down	0.500019	1.37586	down	0.311836	1.58439	down	0.019458	1.90506	up	0.0840689	1.39463	up	-7.9711	-8.66191	-8.08458	0.370454	-9.4214	-7.89633	-8.78084	0.76578	-9.25461	-8.0776	-9.37715	0.717538	-9.19272	-9.71488	-9.46584	0.261176	-8.47697	-8.52191	-8.58505	0.0542926	-8.93764	-9.04543	-8.95072	0.0588251
A_84_P12348	AT1G60420	protein reduce transmission through pollen	0.123658	1.39745	up	0.284534	1.12059	down	0.611641	1.82511	up	0.0208966	1.26491	up	0.780244	1.2619	down	0.222897	1.23801	down	0.832125	1.03497	up	2.09402	2.15502	2.20285	0.054548	2.37981	2.5721	2.51708	0.0990331	2.75335	2.64936	0.0423765	1.53604	2.76961	2.80005	2.33061	0.262688	2.41365	2.33887	2.22367	0.0957029	2.61608	2.77552	2.65745	0.0827343
A_84_P13293	AT1G60430	actin-related protein C3	0.241456	1.132	up	0.386823	1.06185	down	0.23949	1.16659	down	0.0790644	1.17763	up	0.00216067	1.83567	up	0.753354	1.02071	down	0.0351232	1.39004	up	-0.552645	-0.415973	-0.603106	0.0968196	-0.356192	-0.181305	-0.326562	0.0935974	0.29335	0.417417	0.346427	0.0622483	-0.440414	-0.221344	-0.373324	0.112243	-0.373526	-0.375628	-0.374631	0.00105189	0.163662	-0.0252495	0.251872	0.141577
A_84_P14238	AT1G60440	pantothenate kinase 1	0.552868	1.1465	down	0.47689	1.1181	down	0.303869	1.14841	down	0.136486	1.16392	up	0.000765747	2.60825	up	0.424036	1.19349	up	0.0156046	2.60391	up	0.575698	0.674927	0.679962	0.0587973	0.718828	0.851977	1.01675	0.149238	2.04163	1.9414	2.0968	0.0787828	0.628181	0.0534878	0.657195	0.340484	0.87251	0.666436	0.565459	0.156494	1.77252	1.71818	1.99019	0.143944
A_84_P15183	AT1G60450	galactinol synthase 7	0.105505	2.87375	up	0.0361933	1.5585	up	0.192523	1.84043	down	0.423096	1.39419	down	0.285539	1.71752	up	0.0126736	2.57077	down	0.00738978	3.07942	down	-8.01045	-7.90503	-9.195	0.716276	-9.04794	-8.82547	-8.67533	0.187473	-7.84341	-6.98069	-7.9454	0.529992	-6.53923	-6.85659	-7.14585	0.303415	-8.16323	-8.19251	-8.27252	0.056571	-8.44411	-8.44892	-8.51661	0.0405384
A_84_P525902	AT1G60460	hypothetical protein	0.714057	1.10149	up	0.771816	1.0804	down	0.484432	1.74299	down	0.0647556	1.58321	down	0.164142	1.34	down	0.0553648	1.88412	down	0.160016	2.57267	down	-6.04041	-5.99096	-5.65875	0.207553	-6.26951	-6.58423	-6.82495	0.278541	-6.46922	-5.99772	-6.48989	0.27838	-5.66185	-6.14116	-5.46872	0.346219	-6.79098	-6.82137	-6.40104	0.234399	-6.56812	-6.54841	-8.245	0.973887
A_84_P839022	AT1G60460	hypothetical protein	0.848353	1.10007	up	0.883391	1.06157	up	0.22816	1.801	down	0.714655	1.11695	up	0.203403	1.54942	up	0.863074	1.07786	up	0.567333	1.27869	down	-8.83765	-8.55587	-8.73159	0.142319	-8.17713	-8.32006	-9.14922	0.524867	-8.2462	-7.44526	-8.53846	0.565982	-8.8331	-9.13839	-7.74082	0.734787	-8.40968	-8.46683	-8.51128	0.0509326	-8.8467	-9.01056	-8.91907	0.0821159
A_84_P13256	AT1G60470	galactinol synthase 4	0.305792	2.23798	up	0.619182	1.78368	down	0.502613	1.90006	down	0.0395665	6.32815	up	0.0845418	4.06661	up	0.622071	1.58527	up	0.94995	1.04566	down	-8.95093	-9.28215	-7.19083	1.12408	-5.68006	-5.72705	-6.03145	0.190766	-6.96726	-6.33138	-6.05379	0.468298	-7.48262	-7.14938	-7.30533	0.166733	-7.83129	-4.81488	-7.29696	1.60961	-8.57484	-6.3231	-7.23264	1.13278
A_84_P752160	AT1G60480	pseudogene, putative ADP-ribosylation factor, similar to ADP-ribosylation factor GI:166586 from (Arabidopsis thaliana); blastp match of 100% identity and 7.4e-53 P-value to GP|17154685|emb|CAD12855.1||AJ421017 ADP-ribosylation factor {Gossypium hirsutum}	0.0545022	1.67472	up	0.156008	2.52911	up	0.633592	1.08088	down	0.071797	1.19282	up	0.00682479	1.8095	up	0.239583	1.80136	up	0.99821	1.00037	down	-9.59947	-9.47985	-9.61365	0.0734994	-9.41864	-9.32747	-9.18373	0.11843	-8.53845	-8.69525	-8.89249	0.177401	-8.54704	-9.06185	-8.85232	0.258885	-8.33659	-7.09458	-8.48278	0.762787	-8.6971	-8.93362	-8.83207	0.118654
A_84_P839176	AT1G60480	pseudogene, putative ADP-ribosylation factor, similar to ADP-ribosylation factor GI:166586 from (Arabidopsis thaliana); blastp match of 100% identity and 7.4e-53 P-value to GP|17154685|emb|CAD12855.1||AJ421017 ADP-ribosylation factor {Gossypium hirsutum}	0.463478	7.21621	down	0.114432	1.19923	down	0.629237	1.07981	up	0.00384797	1.63037	up	0.0289246	1.26168	up	0.342975	9.81054	up	0.342975	9.83127	up	-0.935913	-1.005	-0.981893	0.0351693	-0.23822	-0.390747	-0.178243	0.10956	-0.666639	-0.748736	-0.501376	0.125989	-1.50575	-1.49892	-8.47186	4.02386	-0.453085	-0.575555	-0.564893	0.0678399	-0.559917	-0.674952	-0.349532	0.165021
A_84_P11367	AT1G60490	vacuolar protein sorting 34	0.206594	1.24545	down	0.139092	1.23331	down	0.0242977	1.1922	down	0.641268	1.02839	down	0.0121417	1.15317	up	0.908977	1.01837	down	0.205915	1.20467	up	0.469382	0.568805	0.537428	0.0508257	0.388191	0.486012	0.580232	0.0960259	0.715552	0.714326	0.762534	0.0274858	0.11798	0.471843	0.035778	0.231707	0.030179	0.242979	0.273659	0.132607	0.443244	0.484252	0.504032	0.0310057
A_84_P821176	AT1G60490	vacuolar protein sorting 34	0.478079	1.14388	down	0.211671	1.13429	down	0.0847552	1.19461	down	0.0204668	1.48476	down	0.0477594	1.31027	down	0.0503452	1.47231	down	0.0717741	1.36838	down	-3.45279	-3.55173	-3.7727	0.163787	-4.08353	-4.13848	-4.26589	0.0935511	-4.00456	-3.88719	-4.05506	0.086123	-3.90651	-3.52046	-3.93205	0.23061	-4.40671	-4.37587	-4.25068	0.0826359	-4.25931	-4.18487	-4.27226	0.047167
A_84_P12312	AT1G60500	Dynamin related protein 4C	0.706781	1.20411	up	0.0235313	11.5779	up	0.792517	1.11102	down	0.557894	1.26315	down	0.230464	1.68595	up	0.0259206	7.61219	up	0.465946	1.26025	up	-8.11373	-9.3937	-9.29643	0.712573	-9.35899	-9.16503	-9.29091	0.0984013	-8.23044	-8.38336	-7.92936	0.230995	-8.54215	-8.95906	-8.49873	0.254163	-6.48219	-4.70229	-6.03053	0.925228	-7.86959	-8.30496	-8.82426	0.477946
A_84_P753419	AT1G60505	other RNA	0.0212128	1.97974	up	0.276478	1.17938	down	0.0668001	1.41235	down	0.00372372	1.4943	down	0.0791318	1.24326	down	0.0072099	3.489	down	0.0033184	3.47627	down	-3.36328	-3.47061	-3.51106	0.0763711	-4.06616	-4.05031	-3.9669	0.053322	-3.94238	-3.61249	-3.73247	0.166974	-2.61538	-2.53936	-2.23427	0.201705	-4.44924	-4.07309	-4.27511	0.188249	-4.22923	-4.2692	-4.2832	0.0280067
A_84_P753421	AT1G60505	other RNA	0.109652	2.18982	up	0.0369643	1.66337	down	0.288919	1.41886	down	0.0397876	1.35503	down	0.285774	1.26844	down	0.0161283	4.93568	down	0.0205196	3.94111	down	-0.98143	-0.980233	-0.997592	0.00969508	-1.55658	-1.5081	-1.20954	0.187937	-0.877396	-1.53861	-1.57242	0.391878	-0.0866699	-0.294189	0.81405	0.589145	-2.30389	-2.07391	-2.09876	0.126216	-1.76753	-1.81297	-1.92212	0.079452
A_84_P752390	AT1G60510	pseudogene, putative interferon-induced GTP-binding protein mx, blastp match of 42% identity and 8.3e-35 P-value to GP|1399454|gb|AAC60215.1||U47946 RBTMx3 {Oncorhynchus mykiss}	0.00643659	3.04202	up	0.00123699	1.71615	up	0.0242977	3.00016	down	0.0012723	1.41871	up	0.00165554	5.30361	up	0.0938696	1.24943	down	0.0140711	1.72082	down	-9.37244	-9.45641	-9.4225	0.0422444	-8.91247	-8.90033	-8.92483	0.0122482	-7.32315	-6.83267	-6.8746	0.271883	-7.6877	-8.01335	-7.73523	0.175906	-8.06778	-8.14068	-8.19163	0.0622484	-8.50664	-8.69734	-8.58157	0.0960791
A_84_P752409	AT1G60520	pseudogene, putative interferon-induced GTP-binding protein mx, blastp match of 52% identity and 3.4e-13 P-value to GP|28475259|emb|CAD67756.1||AJ544824 MxB protein {Danio rerio}	0.879606	1.13071	up	0.00287534	1.97532	up	0.958493	1.02267	down	0.230038	1.71402	down	0.76263	1.16196	down	0.973905	1.01923	up	0.594633	1.34362	down	-8.85172	-7.85873	-9.32408	0.74793	-9.48632	-9.32519	-9.55515	0.118029	-8.90462	-9.41919	-8.36037	0.529477	-8.25086	-7.6993	-9.55269	0.951667	-8.42442	-8.47194	-8.52403	0.0498236	-8.87068	-9.01312	-8.89742	0.0757093
A_84_P753369	AT1G60525	dynamin related protein 4A	0.40224	1.47033	up	0.266778	1.25042	down	0.0659059	1.50479	down	0.0402259	1.25668	down	0.0427042	1.35222	down	0.0976304	2.31046	down	0.0470926	2.99186	down	-0.508274	-0.52549	-0.545025	0.0183876	-1.01864	-0.773552	-0.77546	0.140954	-1.1463	-0.754533	-0.983954	0.196837	-0.738851	0.558897	0.26959	0.681273	-1.1327	-0.988255	-1.41395	0.216481	-1.56117	-1.57598	-1.51633	0.0310607
A_84_P13257	AT1G60530	Dynamin related protein 4A	0.519215	1.69284	up	0.0124652	1.92433	up	0.0727074	1.3616	up	0.284081	1.89389	down	0.291154	1.83944	down	0.234032	1.66606	down	0.0918485	2.28692	down	-9.61396	-7.76087	-7.99023	1.0102	-9.50815	-9.46912	-9.15186	0.195415	-9.18912	-9.40527	-9.40847	0.12573	-7.89154	-8.26293	-6.93226	0.686635	-8.37851	-8.43423	-8.48331	0.0524343	-8.80358	-8.9915	-8.87186	0.0951225
A_84_P14202	AT1G60540	pseudogene of the dynamin family	0.63206	1.24509	down	0.754562	1.09574	up	0.281087	1.58091	down	0.140311	1.54028	down	0.223451	1.2447	up	0.75188	1.12899	down	0.96927	1.0201	down	-7.32981	-7.80658	-7.53177	0.239307	-8.00006	-8.63315	-7.90452	0.395989	-7.4282	-7.25217	-7.04042	0.194165	-7.90032	-8.51502	-7.20157	0.657175	-7.97462	-8.06182	-8.10559	0.0666756	-8.43056	-7.75941	-7.51307	0.474858
A_84_P753502	AT1G60545	other RNA	0.017974	1.97789	up	0.698793	1.13458	down	0.0419299	1.48383	down	0.484198	1.15352	down	0.00947546	1.4314	up	0.0140341	2.58859	down	0.00885938	2.05033	down	-1.15964	-1.14564	-1.0436	0.0633437	-1.20283	-1.72832	-1.03585	0.361371	-0.56537	-0.728168	-0.503048	0.116237	-0.3452	0.0133228	-0.0651112	0.188476	-1.65802	-1.18874	-1.66672	0.273483	-1.24655	-1.20478	-1.05322	0.101727
A_84_P16093	AT1G60550	enoyl-CoA hydratase/isomerase D	0.0911909	1.4483	up	0.163972	1.44504	up	0.441448	1.37795	down	0.00669166	2.30875	down	0.0299042	1.50733	down	0.0159559	2.31396	down	0.0268877	3.00815	down	-0.394941	-0.46405	-0.508974	0.0574422	-1.42454	-1.91586	-1.6489	0.245967	-1.00361	-0.846676	-1.29366	0.22677	0.10536	-0.179942	0.309693	0.245931	-1.31608	-1.15537	-0.924538	0.196813	-1.17343	-1.30177	-2.05632	0.477022
A_84_P17037	AT1G60560	SWIM zinc finger domain-containing protein	0.654988	1.02971	up	0.0822604	1.22425	down	0.833576	1.07283	down	0.0116068	1.45468	down	0.0336933	2.10011	down	0.00340151	1.83379	down	0.00194739	2.31999	down	-1.74074	-1.79288	-1.88631	0.073756	-2.24391	-2.48173	-2.31639	0.121891	-2.61206	-2.6377	-3.38156	0.437058	-1.74646	-1.8398	-1.70697	0.0682086	-2.64384	-2.65461	-2.61926	0.0181203	-2.99831	-2.91269	-3.02458	0.058509
A_84_P17983	AT1G60570	putative F-box/kelch-repeat protein	0.859882	1.07852	down	0.188709	1.61732	up	0.0246903	1.32251	up	0.754948	1.13455	up	0.975745	1.00972	up	0.0214546	1.979	up	0.0863502	1.44022	up	-9.72899	-8.73414	-9.72267	0.57256	-8.72644	-9.32664	-9.58638	0.441061	-9.36489	-9.34058	-9.43848	0.0509717	-9.18853	-9.7616	-9.56284	0.290978	-8.46971	-8.51162	-8.57732	0.0542447	-8.94267	-9.04744	-8.94399	0.0601142
A_84_P18929	AT1G60590	pectin lyase-like protein	0.246311	2.49634	up	0.817084	1.08167	down	0.687115	1.19674	down	0.176055	1.40486	up	0.0239951	2.46442	up	0.333364	1.92206	down	0.777629	1.21224	down	-3.25636	-3.83166	-3.55235	0.287687	-3.38665	-2.9466	-2.83585	0.291343	-1.86834	-2.24901	-2.61927	0.375479	-0.995841	-2.93198	-2.75311	1.06994	-3.57496	-2.96047	-2.97346	0.351083	-2.14846	-2.34056	-3.02494	0.460707
A_84_P837993	AT1G60600	UbiA prenyltransferase family protein	0.909649	1.15414	down	0.670856	1.03504	down	0.304596	1.80628	down	0.0243407	1.46488	down	0.176413	1.33992	down	0.801932	1.31372	down	0.517869	2.09703	down	-3.28457	-3.60549	-3.45053	0.160491	-3.97017	-3.90299	-4.11978	0.110972	-3.70692	-3.65935	-4.24075	0.322816	-2.71181	-5.79552	-2.45369	1.85938	-4.02522	-4.05179	-4.06498	0.02025	-4.24543	-4.49228	-5.42836	0.624037
A_84_P869849	AT1G60600	UbiA prenyltransferase family protein	0.183535	1.51067	up	0.506226	1.10299	up	0.412546	1.58336	down	0.00734716	1.8162	down	0.0506287	1.60117	down	0.0247554	2.4875	down	0.0366383	3.8299	down	0.0455513	-0.137662	-0.0342484	0.0918599	-0.78448	-0.835413	-1.08924	0.163249	-0.493176	-0.58741	-1.08316	0.316946	0.629037	0.116452	0.913729	0.40403	-0.86172	-0.798135	-0.625018	0.122502	-0.864017	-1.20068	-2.088	0.632302
A_84_P89469	AT1G60600	UbiA prenyltransferase family protein	0.877049	1.04354	down	0.964176	1.00579	up	0.74673	1.18521	down	0.00468732	1.92002	down	0.0134739	2.44529	down	0.0582947	1.82931	down	0.0627082	2.77726	down	-0.383348	-0.638722	-0.517102	0.127735	-1.34791	-1.44738	-1.56726	0.109829	-1.50546	-1.70773	-2.19601	0.355009	-0.441421	-1.01352	-0.268709	0.389843	-1.52046	-1.50964	-1.30743	0.119989	-1.54497	-1.87745	-2.72223	0.606924
A_84_P19875	AT1G60610	putative S-ribonuclease binding protein	0.676658	1.47231	up	0.133535	1.72325	down	0.0331968	1.71539	down	0.0359108	1.582	up	0.00111415	5.18089	up	0.575706	1.60377	down	0.392853	2.05136	up	0.283907	0.565457	0.318963	0.153438	0.791292	1.19353	1.16874	0.225419	2.72507	2.63178	2.93108	0.153148	-0.659932	2.00075	1.50176	1.41428	0.584195	0.322311	-0.108339	0.349678	1.92797	2.1125	1.91186	0.111479
A_84_P20821	AT1G60620	RNA polymerase I subunit 43	0.144725	1.17243	up	0.568274	1.05392	down	0.562404	1.18357	up	0.00306798	1.50264	up	0.839562	1.03782	up	0.0987342	1.21608	up	0.711058	1.04769	up	-0.321144	-0.422297	-0.310993	0.0615409	0.185845	0.30232	0.219891	0.0598891	-0.677206	-0.135086	-0.0814676	0.329564	-0.00058651	-0.249616	-0.115745	0.124632	0.278465	0.147779	0.0545206	0.112492	-0.203506	-0.100631	0.139813	0.176194
A_84_P753074	AT1G60625	RALF-like 6	0.0798748	1.3996	up	0.79739	1.42911	down	0.212176	1.10033	up	0.275161	3.30548	up	0.00174007	1.55823	up	0.020009	1.65258	up	0.156269	1.22504	up	-9.62707	-9.668	-9.54149	0.0645551	-5.73861	-9.25316	-8.67022	1.88354	-8.93722	-9.01294	-8.96666	0.0381726	-8.90947	-9.31474	-9.15729	0.204306	-8.34595	-8.4169	-8.44449	0.0508326	-8.75762	-8.91748	-8.8279	0.0801228
A_84_P21767	AT1G60630	inactive leucine-rich repeat receptor-like serine/threonine-protein kinase	0.655584	3.51139	down	0.241507	1.2565	down	0.809441	1.07075	up	0.00486264	2.16773	down	0.0194574	2.03904	down	0.921708	1.28917	up	0.809551	1.84392	up	-2.44991	-2.26811	-2.21987	0.121308	-3.48329	-3.24543	-3.55773	0.163119	-3.39623	-2.99297	-3.63235	0.323309	-1.69032	-9.10842	-1.57528	4.31643	-3.78869	-3.55978	-3.92621	0.185105	-3.12601	-3.13443	-3.46525	0.193479
A_84_P546306	AT1G60640	hypothetical protein	0.0655412	1.41924	down	0.210939	1.40538	down	0.666981	1.12281	up	0.0587099	1.33478	up	0.0530721	1.46043	down	0.166124	1.34794	up	0.626377	1.09114	up	-2.62034	-2.89616	-2.62774	0.15715	-2.14622	-2.33	-2.41821	0.138762	-3.13869	-3.12929	-3.51544	0.220284	-3.16323	-3.36439	-3.13197	0.126136	-2.54909	-2.68389	-3.13434	0.306482	-3.3832	-3.07827	-2.82059	0.281636
A_84_P831773	AT1G60640	hypothetical protein	0.0567594	1.51405	up	0.256682	1.40076	down	0.121483	1.58489	down	0.0109614	1.43273	up	0.0211615	1.32047	up	0.153824	1.48026	down	0.0411363	1.81724	down	-2.27527	-2.53607	-2.36863	0.132145	-1.88334	-1.85122	-1.88911	0.0204142	-1.94324	-2.02581	-2.00778	0.0434143	-1.59133	-1.87493	-1.91848	0.177649	-2.14571	-2.13871	-2.79786	0.378553	-2.96091	-2.65312	-2.35595	0.302494
A_84_P23659	AT1G60650	RNA-binding protein RZ-1B	0.0215297	1.3322	up	0.222958	1.17532	down	0.276615	1.18492	down	0.15519	1.08119	down	0.667817	1.0437	up	0.0121519	1.69288	down	0.0057011	1.51246	down	0.375162	0.402671	0.501821	0.0666205	0.257496	0.311907	0.372394	0.0574756	0.504924	0.308244	0.651627	0.172297	0.851501	0.77325	0.896347	0.0622996	0.141028	0.197074	-0.0954495	0.155259	0.173045	0.235211	0.322151	0.0748952
A_84_P10420	AT1G60660	cytochrome B5-like protein	0.241944	1.30123	up	0.912061	1.04215	up	0.862542	1.08007	up	0.0310732	2.00736	down	0.0330765	2.65238	down	0.0234518	2.5064	down	0.00727121	3.19548	down	1.43797	1.28504	1.3957	0.0789734	-0.0739031	0.615843	0.560873	0.383343	0.444414	-0.669507	0.121938	0.573178	1.99951	1.41156	1.84726	0.305146	0.745254	0.327557	0.208675	0.281815	0.0202827	0.153731	0.056222	0.069051
A_84_P12311	AT1G60670	hypothetical protein	0.0368661	1.18672	down	0.103027	1.16249	down	0.487594	1.13646	up	0.636661	1.01841	up	0.445453	1.09179	down	0.518283	1.03963	up	0.0440274	1.23527	up	-1.19296	-1.18523	-1.24247	0.0310588	-1.24111	-1.18429	-1.11632	0.0624801	-1.28518	-1.56181	-1.15377	0.208283	-1.51393	-1.38389	-1.46378	0.0655854	-1.46772	-1.41499	-1.31068	0.0799188	-1.20782	-1.21678	-1.02253	0.109658
A_84_P14201	AT1G60680	probable aldo-keto reductase 2	0.164424	1.37069	down	0.112027	2.32357	down	0.0244094	4.17135	up	0.0165948	2.09602	down	0.00973881	2.9756	down	0.0237328	3.55314	down	0.0190301	1.9215	up	-4.92181	-5.37183	-5.32356	0.247068	-6.31776	-6.45869	-6.04371	0.211019	-7.15188	-6.57694	-6.60792	0.32337	-5.62497	-5.51782	-5.83912	0.163592	-7.32266	-8.10674	-7.0398	0.552745	-4.91462	-4.48051	-4.76007	0.220034
A_84_P15146	AT1G60690	probable aldo-keto reductase 3	0.502559	1.08454	up	0.980468	1.00551	up	0.819959	1.03321	down	0.0308668	1.49272	down	0.883392	1.01354	down	0.0334553	1.61005	down	0.299429	1.13574	down	-0.332453	-0.460683	-0.462536	0.0745743	-1.15385	-0.755889	-1.07977	0.211642	-0.425336	-0.295873	-0.592677	0.148805	-0.200987	-0.491391	-0.212028	0.16457	-0.813561	-1.19163	-0.960526	0.190586	-0.378141	-0.465531	-0.61163	0.117968
A_84_P16092	AT1G60700	SMAD/FHA domain-containing protein	0.70975	1.63161	down	0.791186	1.06041	down	0.464181	1.29394	down	0.00634542	1.72238	down	0.468239	1.16961	down	0.926192	1.11941	down	0.952303	1.0781	up	-2.37263	-2.44528	-2.52822	0.0778522	-3.27412	-3.07672	-3.34852	0.140465	-2.46666	-2.43483	-3.12275	0.388308	-5.41275	-2.50137	-1.55091	2.01219	-3.44205	-3.49833	-3.01285	0.265542	-2.83313	-3.02919	-3.27723	0.222559
A_84_P17038	AT1G60710	NAD(P)-linked oxidoreductase superfamily protein	0.376063	1.16423	down	0.231597	1.08544	up	0.633947	2.18295	up	0.161936	1.19258	up	0.385577	2.81011	down	0.0206075	1.50707	up	0.357659	1.10571	down	0.989462	0.700182	0.646182	0.18459	1.12987	0.989034	0.979181	0.0842981	0.514143	-3.1903	0.540105	2.14629	0.670527	0.359245	0.647941	0.173566	1.14831	1.17029	1.13434	0.0181229	0.430518	0.463141	0.34914	0.0587121
A_84_P810271	AT1G60710	NAD(P)-linked oxidoreductase superfamily protein	0.348365	1.25731	up	0.0417229	1.35828	up	0.458806	1.44121	up	0.0459166	1.38191	up	0.507138	1.26371	down	0.085206	1.49289	up	0.59443	1.10246	down	2.90425	2.67053	2.57294	0.170248	3.21053	3.29297	3.0442	0.126724	2.82166	1.66027	2.65279	0.627491	3.37341	2.74591	3.01942	0.31461	3.55742	3.62895	3.68668	0.0647508	2.92475	2.8964	2.89542	0.0166594
A_84_P766434	AT1G60720	RNA-directed DNA polymerase (reverse transcriptase)-related protein	0.32406	1.18089	up	0.401147	1.54924	up	0.342815	1.34156	up	0.243984	1.62324	up	0.17811	1.35172	up	0.0128294	2.12956	up	0.0441465	1.53564	up	-9.71744	-9.7276	-9.67503	0.0278846	-8.2053	-9.28975	-9.52842	0.705179	-8.84513	-9.52853	-9.44202	0.372112	-9.20349	-9.68443	-9.51252	0.243706	-8.32307	-8.37922	-8.42648	0.0517659	-8.78044	-8.94972	-8.81377	0.0896718
A_84_P17984	AT1G60730	probable aldo-keto reductase 5	0.585966	1.25875	up	0.915691	1.04335	up	0.982503	1.00748	down	0.0575542	1.4429	down	0.319474	1.15955	down	0.246729	1.7408	down	0.36126	1.47051	down	1.50891	1.15373	1.32083	0.177692	0.574961	0.934496	0.8871	0.195339	1.06115	0.950232	1.3314	0.196055	1.97409	2.05208	0.953292	0.613112	1.19362	1.06481	0.321773	0.470608	0.700062	1.36817	1.24228	0.355014
A_84_P585411	AT1G60740	peroxiredoxin-2D	0.714247	1.68652	up	0.461776	1.85513	down	0.661996	2.09098	up	0.901729	1.1109	up	0.914861	1.16794	down	0.378662	2.81638	down	0.955652	1.06154	up	-5.03845	-7.79345	-6.92415	1.4084	-5.91078	-6.64558	-6.74451	0.455491	-5.30227	-9.33538	-5.79031	2.2012	-4.71534	-5.02807	-7.7505	1.66942	-6.69511	-6.73314	-8.54719	1.05849	-5.37023	-6.16225	-5.70294	0.397692
A_84_P18930	AT1G60750	probable aldo-keto reductase 6	0.92809	1.07854	up	0.518684	1.424	up	0.738863	1.28951	down	0.860575	1.11169	down	0.723635	1.29897	up	0.763088	1.18766	up	0.889878	1.07069	down	-9.58704	-7.90036	-8.15132	0.910052	-8.47098	-9.32072	-8.30529	0.544767	-7.29579	-7.92128	-9.28954	1.01968	-9.13643	-7.52589	-8.64916	0.825932	-8.44072	-7.58256	-8.54384	0.527752	-8.55136	-8.51055	-8.54519	0.0219949
A_84_P20822	AT1G60760	plant invertase/pectin methylesterase inhibitor domain-containing protein	0.00959339	3.23351	up	0.00541824	1.56087	up	0.027956	4.42936	down	0.0112621	1.29163	up	0.00346041	6.90011	up	0.033305	1.60387	down	0.0138203	2.07567	down	-9.20703	-9.29733	-9.23592	0.0461159	-8.94602	-8.78327	-8.9034	0.0843959	-6.98496	-6.29616	-6.09929	0.465049	-7.51428	-7.81165	-7.33503	0.240736	-8.17107	-8.23418	-8.30039	0.0646624	-8.56356	-8.73988	-8.51827	0.117084
A_84_P21768	AT1G60770	pentatricopeptide repeat-containing protein	0.303867	1.1814	up	0.408696	1.10757	down	0.496754	1.06682	down	0.0792979	1.27503	down	0.0037267	1.65965	down	0.0185826	1.66836	down	0.00982319	2.09173	down	-0.766833	-0.9916	-0.78559	0.124708	-1.11134	-1.10468	-1.3796	0.156839	-1.59183	-1.55141	-1.59343	0.0238122	-0.448942	-0.82964	-0.543959	0.198147	-1.3056	-1.31673	-1.41551	0.0605025	-1.75623	-1.53559	-1.7248	0.119354
A_84_P22714	AT1G60780	Clathrin adaptor complexes medium subunit family protein	0.186447	3.71245	down	0.908257	1.02345	up	0.698296	1.11619	up	0.114278	1.29372	up	0.696413	1.07891	up	0.0933644	4.9155	up	0.105082	4.47082	up	1.27063	1.29893	1.27744	0.0147734	1.73983	1.37264	1.84911	0.249598	1.00322	1.71401	1.45851	0.360041	-1.92726	0.732571	-0.635424	1.3301	1.7306	1.63397	1.69734	0.0490889	1.49399	1.47442	1.68309	0.115242
A_84_P858854	AT1G60780	Clathrin adaptor complexes medium subunit family protein	0.77796	1.01657	up	0.78846	1.03625	up	0.589394	1.48423	up	0.0740054	1.2047	up	0.541761	1.36528	down	0.0543182	1.22802	up	0.134274	1.06941	up	-3.7969	-3.67388	-3.70766	0.0635591	-3.33171	-3.59999	-3.44074	0.134922	-3.2792	-4.0878	-5.15902	0.942964	-3.71791	-3.63473	-3.75469	0.0614553	-3.27539	-3.50995	-3.43298	0.119567	-3.57974	-3.60313	-3.63401	0.0272204
A_84_P754468	AT1G60783	hypothetical protein	0.207052	1.64278	up	0.0350427	3.15178	up	0.60901	1.36116	down	0.215461	1.58147	up	0.0371602	2.75891	up	0.0144494	3.03417	up	0.609649	1.23381	up	-8.34349	-9.14615	-9.13138	0.459215	-8.2325	-8.61754	-7.78717	0.415552	-7.02548	-7.87666	-7.3266	0.431613	-8.46532	-8.08514	-7.92216	0.278727	-6.23946	-6.66071	-6.76854	0.279585	-7.28162	-7.719	-8.56263	0.651153
A_84_P295304	AT1G60790	Plant protein of unknown function (DUF828)	0.209438	1.28661	up	0.58556	1.13701	up	0.994486	1.00099	down	0.00164492	2.17044	up	0.00126797	2.51253	up	0.0501284	1.91808	up	0.0207508	1.95091	up	0.510127	0.41027	0.42327	0.0542903	1.54289	1.67727	1.47746	0.101865	1.66299	1.90008	1.76801	0.118804	0.906516	0.507428	1.02043	0.269389	1.76014	1.43555	2.05767	0.311161	1.83207	1.6484	1.84634	0.11039
A_84_P786898	AT1G60790	Plant protein of unknown function (DUF828)	0.814007	1.07828	up	0.55755	1.15887	up	0.122541	1.21217	down	0.00582113	1.8666	up	0.000377496	2.75003	up	0.0887067	2.0061	up	0.0553281	2.10398	up	-1.91426	-1.96541	-2.00335	0.0447112	-1.0053	-0.923141	-1.25334	0.171905	-0.470469	-0.50373	-0.530478	0.0300633	-1.44592	-1.72713	-2.38376	0.481281	-0.832489	-1.15805	-0.553084	0.302774	-0.761562	-0.91174	-0.66415	0.124729
A_84_P23660	AT1G60800	NSP-interacting kinase 3	0.0560783	22.1456	down	0.00399918	4.56567	up	0.0142694	83.6663	up	0.00101535	16.2656	down	0.00063483	313.08	down	0.110102	6.21617	up	0.116208	5.91812	up	2.20193	2.11889	2.17025	0.0419066	-2.00283	-2.05433	-1.52303	0.293013	-6.70647	-5.78472	-5.8889	0.50479	-0.587549	-2.46908	-3.85916	1.64194	0.168987	0.36578	0.457522	0.14742	0.416225	0.395756	-0.0323496	0.253283
A_84_P10421	AT1G60810	ATP-citrate lyase A-2	0.963117	1.02783	up	0.224597	2.04999	up	0.711263	2.39547	up	0.657839	1.19893	down	0.558229	2.68144	down	0.330856	1.66355	up	0.80683	1.15053	down	-3.90123	-4.10405	-4.21686	0.15994	-3.80914	-5.15954	-4.03872	0.722556	-3.80774	-3.58506	-9.09837	3.12081	-3.26392	-3.88109	-4.95835	0.857563	-3.46864	-3.27526	-3.15665	0.157482	-3.78652	-4.20975	-4.71398	0.464315
A_84_P812593	AT1G60810	ATP-citrate lyase A-2	0.277393	1.21565	up	0.149496	1.26515	up	0.475112	1.28812	up	0.338451	1.10834	up	0.818748	1.05625	down	0.355132	1.15347	up	0.985646	1.00319	up	0.68848	0.599941	0.553029	0.0687835	0.861129	0.866214	0.559294	0.175751	0.0561333	0.895189	0.65328	0.43188	0.974445	0.618354	1.09382	0.247359	1.0816	1.03834	1.18462	0.075151	1.05101	0.830825	0.818567	0.130807
A_84_P812605	AT1G60810	ATP-citrate lyase A-2	0.644675	1.89664	down	0.118137	2.31613	up	0.371302	3.05365	up	0.129165	1.82135	down	0.133822	4.18611	down	0.479131	2.41187	up	0.79653	1.38354	up	-1.31785	-1.37875	-1.63387	0.167664	-2.46857	-1.65111	-2.80584	0.593772	-3.32979	-5.11487	-2.08265	1.52405	-4.6151	-2.08257	-0.403153	2.12032	-1.209	-1.10106	-0.980304	0.114408	-1.56376	-1.90457	-2.22739	0.331859
A_84_P753079	AT1G60815	RALF-like 7	0.75021	1.08397	down	0.00122687	2.05208	up	0.0253365	1.59827	up	0.827572	1.04247	down	0.894888	1.0249	down	0.00974934	2.13378	up	0.0218293	1.69039	up	-9.64855	-9.69499	-9.10062	0.330571	-9.55779	-9.46774	-9.59865	0.0669758	-9.44309	-9.53938	-9.56814	0.0654919	-9.3765	-9.76361	-9.65304	0.199394	-8.45616	-8.50062	-8.55615	0.0500951	-8.88867	-8.7013	-8.9311	0.122278
A_84_P148918	AT1G60830	RNA recognition motif-containing protein	0.672503	1.43104	up	0.352929	2.35842	down	0.126976	2.88331	down	0.710121	1.28805	down	0.398597	1.48781	down	0.106581	4.34716	down	0.055665	6.13891	down	-6.96701	-6.47622	-5.49166	0.751323	-6.50009	-7.71924	-5.81112	0.966257	-7.18595	-7.04379	-6.42472	0.404745	-6.01895	-4.64	-6.72474	1.06033	-7.04281	-8.45552	-8.24557	0.762284	-8.46108	-8.98258	-7.79397	0.595786
A_84_P753193	AT1G60835	Encodes a Rapid ALkalinization Factor (RALF) family protein [pseudogene]	0.107635	2.72655	up	0.300197	1.5027	up	0.784038	1.13855	down	0.924904	1.04293	down	0.155677	1.67034	up	0.0727364	1.89233	down	0.204751	1.8585	down	-8.19312	-8.99096	-9.31698	0.578201	-9.29009	-9.07414	-8.31875	0.510024	-7.97882	-8.2311	-8.07071	0.127677	-7.86899	-6.92395	-7.36688	0.472824	-8.26252	-8.29624	-8.36155	0.0503483	-8.59417	-7.57249	-8.67557	0.614714
A_84_P14308	AT1G60850	DNA-directed RNA polymerase family protein	0.238286	1.28178	up	0.0875887	1.47443	down	0.0995283	3.28156	up	0.0398066	1.27685	up	0.0221883	3.53773	down	0.107789	1.48012	down	0.220131	1.38183	down	-2.12102	-2.4142	-2.2755	0.146662	-1.95586	-1.88073	-1.91637	0.0375837	-4.43089	-3.37009	-4.4782	0.626559	-1.82106	-2.20018	-1.71505	0.255054	-2.38359	-2.2991	-2.75074	0.240112	-2.71232	-2.38493	-2.03879	0.336809
A_84_P823064	AT1G60850	DNA-directed RNA polymerase family protein	0.599301	1.69227	down	0.739301	1.06339	down	0.234432	1.75358	up	0.81474	1.02508	down	0.0548304	1.83511	down	0.618866	1.55245	up	0.595668	1.61709	up	-3.55625	-3.90509	-3.72895	0.174422	-3.83084	-3.69395	-3.77272	0.0687046	-4.24376	-5.04043	-4.53369	0.403218	-3.71552	-6.22958	-3.52207	1.51044	-3.72531	-3.70098	-4.13725	0.245163	-4.20534	-3.73387	-3.44776	0.382555
A_84_P13363	AT1G60860	ARF-GAP domain 2	0.640479	1.2935	up	0.571353	1.66532	up	0.122256	1.29066	down	0.285077	2.16931	down	0.579618	1.05089	up	0.304221	1.68497	down	0.357659	1.58863	down	-1.17699	-1.27009	-1.35948	0.0912505	-2.28003	-1.19509	-3.68316	1.24742	-1.32769	-1.0504	-1.21366	0.139373	-1.86244	-0.483639	-0.346638	0.838404	-1.68305	-1.64327	-1.62456	0.0298711	-1.67107	-1.47973	-1.54528	0.0972344
A_84_P80599	AT1G60870	maternal effect embryo arrest 9	0.926894	1.0116	down	0.796127	1.03587	up	0.454932	1.12192	up	0.00120308	2.66326	down	0.0126147	1.56488	down	0.00865923	2.54154	down	0.0448193	1.37882	down	3.52832	3.70219	3.71777	0.10517	2.26201	2.2766	2.17009	0.0577443	2.96661	2.87378	3.16974	0.151363	3.4686	3.76679	3.66295	0.151367	2.47273	2.12423	2.26427	0.175365	3.30681	3.06572	3.13551	0.124054
A_84_P815269	AT1G60870	maternal effect embryo arrest 9	0.752894	1.16394	up	0.727301	1.18821	up	0.953045	1.05937	up	0.0236348	3.63686	down	0.43103	1.69703	down	0.044456	3.56257	down	0.186111	1.86455	down	1.50671	1.68805	1.66941	0.0997538	0.0338297	-0.977876	0.220129	0.644654	1.68845	-0.545016	1.43169	1.22213	2.16071	1.00774	2.35278	0.727484	0.23426	-0.211783	-5.72205e-06	0.223116	1.09195	0.84873	0.884059	0.13142
A_84_P11467	AT1G60880	AGAMOUS-like-56	0.393191	1.16986	up	0.101723	2.85515	up	0.0462288	1.23674	up	0.820822	1.02601	up	0.102218	1.20104	up	0.0827585	2.50408	up	0.121264	1.2697	up	-9.65187	-9.34745	-9.61901	0.167081	-9.52394	-9.38224	-9.60099	0.110954	-9.28084	-9.31645	-9.22819	0.0444044	-9.07967	-9.50239	-9.35725	0.214788	-8.46212	-8.31183	-7.19252	0.693698	-8.9008	-9.05013	-8.95493	0.0756013
[truncated: 13,237,249 more chars]
