## Supplementary material for "The histidine phosphotransfer AHP4 plays a negative role in *Arabidopsis* plant response to drought": List of up- and down-regulated genes in M-C/W-C comparison

### Sheet: S2A
Table S2A: List of up-regulated genes (fold change ≥ 2, q-value <0.05) in M-C/W-C comparison.
Probe Name	AGI	Gene description	MC vs WC
			FDR-corrected p-value	Fold change	Regulation
A_84_P753520	AT1G01450	putative serine/threonine/tyrosine kinase	0.0268162	2.61704	up	M-C/W-C, ahp4-well-watered control 0 h versus WT-well-watered control 0 h
A_84_P14330	AT1G01950	armadillo repeat kinesin 2	0.00206301	2.00622	up
A_84_P848619	AT1G02145	homolog of asparagine-linked glycosylation 12	0.00647143	2.05165	up
A_84_P10397	AT1G02250	NAC domain containing protein 5	0.00776575	2.77706	up
A_84_P754129	AT1G02391	hypothetical protein	0.0296923	3.67347	up
A_84_P612806	AT1G02575	hypothetical protein	0.0144237	2.41322	up
A_84_P14632	AT1G02590	aldehyde oxidase/xanthine dehydrogenase, molybdopterin binding protein	0.00952502	2.45579	up
A_84_P812231	AT1G03230	aspartyl protease-like protein	0.0324523	2.43759	up
A_84_P13262	AT1G03540	pentatricopeptide repeat-containing protein	0.0196186	2.16234	up
A_84_P166573	AT1G03700	hypothetical protein	0.0267991	3.47063	up
A_84_P16098	AT1G03730	hypothetical protein	0.0287186	2.12808	up
A_84_P17976	AT1G03750	switch 2	0.0233275	2.24491	up
A_84_P12303	AT1G03810	nucleic acid-binding, OB-fold-like protein	0.039677	3.11703	up
A_84_P753554	AT1G04290	thioesterase-like protein	0.0163749	2.00565	up
A_84_P22733	AT1G04560	AWPM-19-like family protein	0.0101329	2.20858	up
A_84_P785142	AT1G05070	hypothetical protein	0.0396062	7.50886	up
A_84_P837470	AT1G05490	chromatin remodeling 31	0.0467046	2.31954	up
A_84_P577232	AT1G05740	hypothetical protein	0.00206301	2.40225	up
A_84_P14703	AT1G05835	PHD finger protein	0.0258626	2.25799	up
A_84_P22297	AT1G05990	EF hand calcium-binding protein family	0.00606331	3.09934	up
A_84_P754410	AT1G06137	hypothetical protein	0.0329932	2.79254	up
A_84_P753349	AT1G06515	hypothetical protein	0.00830834	2.17253	up
A_84_P19387	AT1G06920	ovate family protein 4	0.00872471	6.4276	up
A_84_P516032	AT1G06930	hypothetical protein	0.00747195	2.802	up
A_84_P67524	AT1G07025	mitochondrial substrate carrier family protein	0.0338044	3.10164	up
A_84_P16245	AT1G07260	UDP-glucosyl transferase 71C3	0.027088	2.70515	up
A_84_P10675	AT1G07690	hypothetical protein	0.0370653	3.6288	up
A_84_P753656	AT1G08005	hypothetical protein	0.039198	2.64267	up
A_84_P535537	AT1G08035	hypothetical protein	0.00419431	2.04927	up
A_84_P604869	AT1G08070	Tetratricopeptide repeat (TPR)-like superfamily protein	0.0135072	2.01478	up
A_84_P813567	AT1G08110	lactoylglutathione lyase	0.0338786	2.05554	up
A_84_P784871	AT1G08560	syntaxin of plants 111	0.0446522	4.0087	up
A_84_P20829	AT1G08670	ENTH/VHS family protein	0.00560524	2.88947	up
A_84_P22749	AT1G09260	Chaperone DnaJ-domain-containing protein	0.0436791	2.31748	up
A_84_P17054	AT1G09950	RESPONSE TO ABA AND SALT 1	0.0098339	4.08941	up
A_84_P784419	AT1G09960	sucrose transporter 4	0.0300557	2.30227	up
A_84_P798312	AT1G10120	transcription factor bHLH74	0.0275246	2.07027	up
A_84_P262310	AT1G10880	core-2/I-branching beta-1,6-N-acetylglucosaminyltransferase family protein	0.0114266	3.21766	up
A_84_P17126	AT1G11040	HSP40/DnaJ peptide-binding protein	0.025455	2.7895	up
A_84_P750929	AT1G11110	LisH and RanBPM domain-containing protein	0.0188427	3.49011	up
A_84_P555923	AT1G11125	hypothetical protein	0.00378123	2.69922	up
A_84_P18145	AT1G11590	probable pectinesterase/pectinesterase inhibitor 19	0.00629512	3.77833	up
A_84_P14257	AT1G11810	F-box associated ubiquitination effector protein	0.024813	3.31632	up
A_84_P13769	AT1G12180	hypothetical protein	0.0371477	4.11468	up
A_84_P597767	AT1G12600	UDP-galactose/UDP-glucose transporter 4	0.0162443	2.86334	up
A_84_P16247	AT1G12610	Integrase-type DNA-binding superfamily protein	0.0107528	2.12262	up
A_84_P17017	AT1G13290	C2H2-like zinc finger protein	0.0406024	3.25586	up
A_84_P202048	AT1G13370	histone H3	0.0363572	2.65237	up
A_84_P589734	AT1G13610	alpha/beta-hydrolase-like protein	0.017974	4.67733	up
A_84_P751339	AT1G13760	hypothetical protein	0.0348065	2.69324	up
A_84_P753319	AT1G14100	fucosyltransferase 8	0.00908823	2.5883	up
A_84_P21829	AT1G14185	glucose-methanol-choline oxidoreductase-like protein	0.0339855	2.65562	up
A_84_P853807	AT1G14650	probable splicing factor 3A subunit 1	0.0377635	2.0517	up
A_84_P752882	AT1G14755	defensin-like protein 201	0.0056308	2.29015	up
A_84_P861444	AT1G14760	KNOX Arabidopsis thaliana meinox	0.0101248	2.05384	up
A_84_P19957	AT1G14940	polyketide cyclase/dehydrase and lipid transport superfamily protein	0.0415506	2.29845	up
A_84_P12394	AT1G14960	polyyketide cyclase/dehydrase and lipid transport superfamily protein	0.00464223	4.22471	up
A_84_P106016	AT1G15125	S-adenosyl-L-methionine-dependent methyltransferase	0.0325984	3.64629	up
A_84_P16253	AT1G15460	HCO3- transporter family	0.000397201	3.11176	up
A_84_P752330	AT1G15590	hypothetical protein	0.00944627	2.33635	up
A_84_P798130	AT1G15630	hypothetical protein	0.00543413	2.68925	up
A_84_P796731	AT1G15640	hypothetical protein	0.0488542	2.05924	up
A_84_P13227	AT1G15680	putative F-box/kelch-repeat protein	0.0229135	4.66497	up
A_84_P752867	AT1G15757	putative defensin-like protein 110	0.0248082	2.40178	up
A_84_P10480	AT1G16220	putative protein phosphatase 2C 6	0.0329538	2.29458	up
A_84_P184094	AT1G16840	hypothetical protein	0.0221786	2.12105	up
A_84_P857736	AT1G17300	hypothetical protein	0.00749118	2.67262	up
A_84_P10386	AT1G17545	protein phosphatase 2C family protein	0.00643659	3.38258	up
A_84_P12454	AT1G17810	beta-tonoplast intrinsic protein	0.00986109	2.41847	up
A_84_P162633	AT1G17870	ethylene-dependent gravitropism-deficient and yellow-green-like 3	0.00315325	2.28061	up
A_84_P853555	AT1G18020	putative 12-oxophytodienoate reductase-like protein 2B	0.0383644	2.02546	up
A_84_P21521	AT1G18520	tetraspanin11	0.0289951	2.09868	up
A_84_P16239	AT1G19025	DNA repair metallo-beta-lactamase family protein	0.0429542	3.98198	up
A_84_P20966	AT1G19040	no apical meristem-domain containing transcriptional regulator	0.00759479	2.43284	up
A_84_P19078	AT1G19190	probable carboxylesterase 1	0.0420673	2.96749	up
A_84_P13915	AT1G19410	FBD / leucine Rich Repeat domains containing protein	0.00477583	2.09725	up
A_84_P96556	AT1G19900	glyoxal oxidase-related protein	0.0136046	2.08329	up
A_84_P804510	AT1G20100	hypothetical protein	0.0253152	2.26345	up
A_84_P830566	AT1G20132	GDSL-like Lipase/Acylhydrolase superfamily protein	0.00163947	2.80013	up
A_84_P17150	AT1G20135	GDSL-like lipase/acylhydrolase-like protein	0.0462299	2.26151	up
A_84_P16997	AT1G20520	hypothetical protein	0.00369311	3.64267	up
A_84_P15103	AT1G20590	cyclin-B2-5	0.0262902	2.41658	up
A_84_P209328	AT1G20630	catalase 1	0.0185018	3.03132	up
A_84_P858159	AT1G20730	hypothetical protein	0.0407691	4.7609	up
A_84_P596006	AT1G20790	putative F-box/kelch-repeat protein	0.00662331	2.52906	up
A_84_P589759	AT1G20795	putative F-box protein	0.00329441	4.6597	up
A_84_P610179	AT1G20800	F-box family protein	0.0101248	2.34776	up
A_84_P750440	AT1G21290	transposable element gene	0.00947434	2.21153	up
A_84_P13371	AT1G21330	transposable element gene	0.00272558	4.64477	up
A_84_P751407	AT1G21490	pseudogene, hypothetical protein	0.00992518	2.24585	up
A_84_P15736	AT1G21810	hypothetical protein	0.0383609	3.14462	up
A_84_P13846	AT1G21840	urease accessory protein F	0.0164967	2.0195	up
A_84_P11016	AT1G21950	hypothetical protein	0.00924196	2.51503	up
A_84_P753122	AT1G21973	Encodes a Plant thionin family protein [pseudogene]	0.00179008	4.19651	up
A_84_P509804	AT1G21990	F-box/RNI-like/FBD-like domains-containing protein	0.0125263	3.64156	up
A_84_P791240	AT1G22010	hypothetical protein	0.0169501	3.2904	up
A_84_P576391	AT1G22080	peptidase-C1 domain-containing protein	0.01701	4.57999	up
A_84_P514293	AT1G22100	Inositol-pentakisphosphate 2-kinase family protein	0.00496282	3.46894	up
A_84_P790278	AT1G22110	structural constituent of ribosome	0.038126	4.25975	up
A_84_P224719	AT1G22250	hypothetical protein	0.0376209	2.12063	up
A_84_P182204	AT1G22420	hydroxyproline-rich glycoprotein family protein	0.00992416	3.23798	up
A_84_P825059	AT1G22440	alcohol dehydrogenase-like 2	0.0306137	2.66557	up
A_84_P17113	AT1G22490	transcription factor bHLH94	0.0446355	2.50983	up
A_84_P12387	AT1G22600	Late embryogenesis abundant protein (LEA) family protein	0.0457324	2.53897	up
A_84_P10459	AT1G22670	Protease-associated (PA) RING/U-box zinc finger family protein	0.0104605	4.05723	up
A_84_P754042	AT1G23074	hypothetical protein	0.0124982	2.90134	up
A_84_P17040	AT1G23120	polyketide cyclase/dehydrase and lipid transport superfamily protein	0.029338	2.11811	up
A_84_P21343	AT1G23210	glycosyl hydrolase 9B6	0.0350671	2.4566	up
A_84_P11889	AT1G23270	hypothetical protein	0.00643659	4.11564	up
A_84_P516972	AT1G23450	pentatricopeptide repeat-containing protein	0.0212737	3.12028	up
A_84_P21755	AT1G23480	cellulose synthase-like A3	0.00787821	2.35847	up
A_84_P14188	AT1G23770	F-box family protein	0.00478974	3.04306	up
A_84_P17971	AT1G23810	paired amphipathic helix repeat-containing protein	0.0142454	2.24623	up
A_84_P810107	AT1G23820	spermidine synthase 1	0.0428955	2.21639	up
A_84_P13260	AT1G24250	paired amphipathic helix domain-containing protein	0.0313323	2.14304	up
A_84_P754574	AT1G24388	hypothetical protein	0.00101623	3.32829	up
A_84_P23811	AT1G25410	isopentenyltransferase 6	0.0107362	2.11449	up
A_84_P149828	AT1G25510	aspartyl protease family protein	0.034366	2.73052	up
A_84_P19103	AT1G26260	cryptochrome-interacting basic-helix-loop-helix 5	0.0424485	2.1019	up
A_84_P17212	AT1G26310	K-box region and MADS-box transcription factor family protein	0.037281	2.83389	up
A_84_P13629	AT1G26350	hypothetical protein	0.0101115	2.09288	up
A_84_P12689	AT1G26680	transcriptional factor B3 family protein	0.0169877	2.9962	up
A_84_P754134	AT1G26773	hypothetical protein	0.0355713	2.49971	up
A_84_P307340	AT1G26780	myb domain protein 117	0.0464005	2.63121	up
A_84_P841364	AT1G26810	galactosyltransferase1	0.0329538	4.9465	up
A_84_P15188	AT1G26870	NAC (No Apical Meristem) domain transcriptional regulator superfamily protein	0.0306982	3.43827	up
A_84_P753090	AT1G27135	maternally expressed family protein	0.0324603	2.51004	up
A_84_P17018	AT1G27160	valyl-tRNA synthetase / valine--tRNA ligase-like protein	0.0030543	2.82661	up
A_84_P16119	AT1G27420	putative F-box/kelch-repeat protein	0.00392725	2.24279	up
A_84_P607581	AT1G27560	pseudogene of F-box family protein-related	0.0200783	3.89031	up
A_84_P823773	AT1G27690	hypothetical protein	0.00872471	2.1197	up
A_84_P11474	AT1G27740	root hair defective 6-like 4	0.000950614	3.59741	up
A_84_P207948	AT1G27840	Transducin/WD40 repeat-like superfamily protein	0.00572239	2.06044	up
A_84_P817682	AT1G27990	hypothetical protein	0.0021904	3.63747	up
A_84_P18869	AT1G28030	2-oxoglutarate (2OG) and Fe(II)-dependent oxygenase superfamily protein	0.0305221	2.39263	up
A_84_P131316	AT1G28270	ralf-like 4	0.0132391	2.05159	up
A_84_P20764	AT1G28300	AP2/B3-like transcriptional factor family protein	0.00812459	2.66156	up
A_84_P66354	AT1G28310	Dof zinc finger protein DOF1.4	0.0196236	2.51253	up
A_84_P571961	AT1G28327	hypothetical protein	0.0163003	2.0396	up
A_84_P23782	AT1G28550	RAB GTPase homolog A1I	0.00743743	3.83961	up
A_84_P18093	AT1G28590	GDSL esterase/lipase	0.0303734	4.5766	up
A_84_P796864	AT1G28695	nucleotide-diphospho-sugar transferase-like protein	0.01399	3.4113	up
A_84_P835293	AT1G29025	Calcium-binding EF-hand family protein	0.0425932	3.16889	up
A_84_P752654	AT1G29179	hypothetical protein	0.040687	3.18202	up
A_84_P791985	AT1G29179	hypothetical protein	0.0168094	3.64127	up
A_84_P753711	AT1G29418	hypothetical protein	0.0148682	2.03006	up
A_84_P247035	AT1G29820	Magnesium transporter CorA-like family protein	0.00265283	2.37773	up
A_84_P750576	AT1G29830	Magnesium transporter CorA-like family protein	0.0245052	2.37402	up
A_84_P751640	AT1G30180	transposable element gene	0.0231505	2.09397	up
A_84_P22739	AT1G30800	Fasciclin-like arabinogalactan family protein	0.00683039	2.98772	up
A_84_P751689	AT1G30921	pseudogene, hypothetical protein	0.00194205	2.06533	up
A_84_P754742	AT1G30974	plant thionin family protein	0.0345847	2.44947	up
A_84_P18919	AT1G31000	F-box and associated interaction domain-containing protein	0.00739796	2.76099	up
A_84_P16790	AT1G31335	hypothetical protein	0.0263611	2.70305	up
A_84_P548904	AT1G31370	ubiquitin-specific protease family C19-related protein	0.00255469	3.47171	up
A_84_P601376	AT1G31400	TRAF-like family protein	0.0188737	2.0374	up
A_84_P14372	AT1G31710	copper amine oxidase 2	0.0279016	2.0297	up
A_84_P550675	AT1G32000	hypothetical protein	0.0348991	2.44207	up
A_84_P540929	AT1G32370	tobamovirus multiplication 2B	0.00812459	2.06092	up
A_84_P10587	AT1G32980	Subtilisin-like serine endopeptidase family protein	0.00545405	2.64585	up
A_84_P557679	AT1G33070	MADS box-containing protein	0.0294325	2.13613	up
A_84_P15285	AT1G33320	Pyridoxal phosphate (PLP)-dependent transferases superfamily protein	0.00372872	2.79166	up
A_84_P21907	AT1G33460	transposable element gene	0.00952502	2.23208	up
A_84_P751224	AT1G33785	Cytochrome B6, pseudogene, similar to Cytochrome B6. (Mouse-ear cress) {Arabidopsis thaliana}; blastp match of 61% identity and 7.1e-17 P-value to GP|2959637|gb|AAC05628.1||AF001491 cytochrome b6 {Prochlorococcus marinus str. MIT 9303}	0.0124685	2.02455	up
A_84_P573774	AT1G33850	ribosomal protein S19 family protein	0.0469359	2.4917	up
A_84_P97876	AT1G33860	hypothetical protein	0.0318303	2.172	up
A_84_P15241	AT1G33890	avirulence induced protein AIG1	0.0219782	2.2574	up
A_84_P595150	AT1G34070	hypothetical protein	0.0061375	2.48059	up
A_84_P19940	AT1G34290	receptor like protein 5	0.0193972	3.0851	up
A_84_P502792	AT1G34310	auxin response factor 12	0.0245052	5.11461	up
A_84_P16503	AT1G34510	peroxidase 8	0.0384515	3.54146	up
A_84_P753950	AT1G35242	hypothetical protein	0.00315463	2.47698	up
A_84_P752335	AT1G35405	transposable element gene	0.0112407	2.22213	up
A_84_P11523	AT1G35440	cyclin T1;1	0.00470025	3.24253	up
A_84_P840379	AT1G35500	hypothetical protein	0.00797772	2.21462	up
A_84_P753654	AT1G35516	myb-like transcription factor family protein	0.010723	2.45502	up
A_84_P186024	AT1G35630	protease-associated and C3HC4-type RING finger domain-containing protein	0.00414863	3.35355	up
A_84_P589803	AT1G35860	translocon outer membrane complex 75-I	0.0286791	2.2742	up
A_84_P514331	AT1G35900	hypothetical protein	0.022349	3.1634	up
A_84_P11489	AT1G35970	transposable element gene	0.0164091	3.62936	up
A_84_P751252	AT1G35980	pseudogene, hypothetical protein, probably a fragment of the entire gene	0.00738285	2.79247	up
A_84_P76684	AT1G36100	myosin heavy chain-like protein	0.00587554	3.22089	up
A_84_P751059	AT1G36250	transposable element gene	0.00940396	2.2524	up
A_84_P524103	AT1G36745	hypothetical protein	0.0147295	4.05304	up
A_84_P18304	AT1G36970	hypothetical protein	0.0199236	3.2864	up
A_84_P750771	AT1G37012	transposable element gene	0.013304	2.74734	up
A_84_P544494	AT1G37037	transposable element gene	0.00142799	2.67791	up
A_84_P750816	AT1G37057	transposable element gene	0.00502356	2.39401	up
A_84_P751646	AT1G40113	transposable element gene	0.0180196	5.03573	up
A_84_P751759	AT1G41840	transposable element gene	0.033968	2.04349	up
A_84_P554224	AT1G41870	transposable element gene	0.00353913	2.13001	up
A_84_P839714	AT1G42350	transposable element gene	0.000809387	4.97332	up
A_84_P750016	AT1G42450	transposable element gene	0.0421953	4.1853	up
A_84_P752148	AT1G43005	hypothetical protein	0.0451319	4.70178	up
A_84_P17184	AT1G43040	SAUR-like auxin-responsive protein	0.0169425	2.56874	up
A_84_P752209	AT1G43502	transposable element gene	0.0103754	2.33037	up
A_84_P13424	AT1G43570	transposable element gene	0.0376773	2.05042	up
A_84_P516128	AT1G43666	bifunctional inhibitor/lipid-transfer protein/seed storage 2S albumin superfamily protein	0.0335821	3.05499	up
A_84_P24074	AT1G43680	hypothetical protein	0.0405406	2.27325	up
A_84_P22185	AT1G43730	RNA-directed DNA polymerase (reverse transcriptase)-related family protein	0.0119759	2.24095	up
A_84_P840107	AT1G43760	DNAse I-like superfamily protein	0.0233275	2.27433	up
A_84_P22375	AT1G43760	DNAse I-like superfamily protein	0.0135469	2.38492	up
A_84_P752196	AT1G43763	transposable element gene	0.0426744	2.68816	up
A_84_P13230	AT1G44010	hypothetical protein	0.00533239	3.19895	up
A_84_P95179	AT1G44050	cysteine/histidine-rich C1-like domain-containing protein	0.00830554	2.34057	up
A_84_P753197	AT1G44191	ECA1 gametogenesis related family protein	0.0220495	2.8673	up
A_84_P513445	AT1G44478	Cyclophilin	0.0139632	4.97742	up
A_84_P578215	AT1G44542	cyclase family protein	0.0486424	2.03088	up
A_84_P750392	AT1G44608	hypothetical protein	0.0388966	2.04835	up
A_84_P15451	AT1G44760	adenine nucleotide alpha hydrolase-like protein	0.0023225	2.45583	up
A_84_P816739	AT1G44970	peroxidase 9	0.0335888	4.42633	up
A_84_P17122	AT1G44970	peroxidase 9	0.0406813	4.92971	up
A_84_P22877	AT1G44980	pectin methylesterase 7	0.0128847	2.06919	up
A_84_P751086	AT1G45035	transposable element gene	0.0282396	2.33416	up
A_84_P111322	AT1G45243	cysteine/histidine-rich C1 domain-containing protein	0.0104264	2.54588	up
A_84_P508130	AT1G45403	membrane protein	0.0195626	2.70769	up
A_84_P751439	AT1G45832	transposable element gene	0.0149208	2.00858	up
A_84_P590708	AT1G46840	F-box protein	0.0121622	2.21145	up
A_84_P284750	AT1G47600	beta glucosidase 34	0.00662331	2.6434	up
A_84_P791312	AT1G47660	hypothetical protein	0.0142454	2.4593	up
A_84_P15110	AT1G47765	putative F-box protein	0.00289054	2.47836	up
A_84_P150568	AT1G47780	alpha/beta-Hydrolases superfamily protein	0.00327743	3.91162	up
A_84_P11350	AT1G47790	putative F-box protein	0.0113795	2.37856	up
A_84_P17002	AT1G47885	ribonuclease inhibitor	0.0085659	2.82252	up
A_84_P541828	AT1G48070	TRX domain-containing protein	0.0181902	3.0457	up
A_84_P700913	AT1G48625	pseudogene of F-box family protein	0.00643659	3.06521	up
A_84_P11477	AT1G48690	auxin-responsive GH3 family protein	0.0204782	4.41412	up
A_84_P792187	AT1G48720	hypothetical protein	0.0419732	3.98851	up
A_84_P18152	AT1G48910	Flavin-containing monooxygenase family protein	0.00266236	5.04374	up
A_84_P799751	AT1G48970	NagB/RpiA/CoA transferase-like superfamily protein	0.00283009	3.19119	up
A_84_P11532	AT1G49015	DPP6 N-terminal domain-like protein	0.00988774	2.98041	up
A_84_P13342	AT1G49190	response regulator 19,putative two-component response regulator ARR19	0.0498025	3.33255	up
A_84_P752769	AT1G49435	low-molecular-weight cysteine-rich 16	0.0169501	3.9589	up
A_84_P23767	AT1G49940	hypothetical protein	0.0190161	2.64472	up
A_84_P794605	AT1G50110	branched-chain-amino-acid aminotransferase 6	0.00471321	3.49005	up
A_84_P14183	AT1G50160	hypothetical protein	0.00991311	3.04073	up
A_84_P753057	AT1G50735	transposable element gene	0.00999473	3.68296	up
A_84_P554123	AT1G50780	2Fe-2S ferredoxin-like protein	0.00582444	5.59853	up
A_84_P514346	AT1G50930	hypothetical protein	0.044883	2.30331	up
A_84_P14307	AT1G50990	Protein kinase protein with tetratricopeptide repeat domain	0.00822039	2.13548	up
A_84_P19110	AT1G51035	hypothetical protein	0.0421418	2.44813	up
A_84_P790901	AT1G51055	FBD-like domain family protein	0.0396525	2.21373	up
A_84_P10409	AT1G51190	Integrase-type DNA-binding superfamily protein	0.0487931	3.24126	up
A_84_P834797	AT1G51250	plant self-incompatibility protein S1 family	0.0040451	3.93229	up
A_84_P18918	AT1G51320	F-box and associated interaction domains-containing protein	0.0130042	2.06687	up
A_84_P540960	AT1G51770	core-2/I-branching beta-1,6-N-acetylglucosaminyltransferase family protein	0.0226976	5.26262	up
A_84_P14145	AT1G51880	root hair specific 6	0.0074921	2.82929	up
A_84_P18156	AT1G51930	RING-finger domain-containing protein	0.0142149	2.14396	up
A_84_P22708	AT1G51990	O-methyltransferase family protein	0.00662036	2.42632	up
A_84_P795141	AT1G52000	mannose-binding lectin superfamily protein	0.0305176	2.71094	up
A_84_P11360	AT1G52040	myrosinase-binding protein 1	0.0414796	4.36023	up
A_84_P831362	AT1G52050	jacalin-like lectin domain-containing protein	0.0442281	2.96042	up
A_84_P17032	AT1G52110	jacalin-like lectin domain-containing protein	0.00402607	3.33421	up
A_84_P18924	AT1G52130	mannose-binding lectin-like protein	0.00758765	2.93037	up
A_84_P754512	AT1G52191	Thioesterase superfamily protein	0.038464	5.30595	up
A_84_P753902	AT1G52343	hypothetical protein	0.0402481	3.1374	up
A_84_P11272	AT1G52390	hypothetical protein	0.0288928	3.3451	up
A_84_P16943	AT1G52410	TSK-associating protein 1	0.0208606	2.69663	up
A_84_P171173	AT1G52710	putative cytochrome c oxidase subunit 5b-like	0.0169877	2.04553	up
A_84_P848830	AT1G52710	putative cytochrome c oxidase subunit 5b-like	0.0152089	2.52609	up
A_84_P20945	AT1G52790	oxidoreductase, 2OG-Fe(II) oxygenase family protein	0.00203753	2.80838	up
A_84_P576454	AT1G53265	hypothetical protein	0.0199	2.10001	up
A_84_P58550	AT1G53325	F-box associated ubiquitination effector-like protein	0.0137351	3.30756	up
A_84_P12398	AT1G53340	cysteine/histidine-rich c1 domain-containing protein	0.0226196	2.55513	up
A_84_P206038	AT1G53420	leucine-rich repeat transmembrane protein kinase	0.0149034	2.87412	up
A_84_P791345	AT1G53705	putative aminoacyl-tRNA ligase	0.00992416	2.54327	up
A_84_P11437	AT1G53810	transposable element gene	0.035248	2.6902	up
A_84_P834709	AT1G53920	GDSL-motif lipase 5	0.049243	2.25355	up
A_84_P10491	AT1G53920	GDSL-motif lipase 5	0.0418675	2.31392	up
A_84_P11415	AT1G53950	ubiquitin-like protein	0.0375447	2.92157	up
A_84_P223359	AT1G54000	GDSL esterase/lipase	0.0436791	3.13569	up
A_84_P15194	AT1G54020	GDSL esterase/lipase	0.0303765	7.09786	up
A_84_P754320	AT1G54035	pseudogene of epithiospecifier protein	0.00372872	3.17491	up
A_84_P568436	AT1G54180	BREVIS RADIX-like 3	0.011469	2.71526	up
A_84_P595186	AT1G54300	hypothetical protein	0.00545405	3.4171	up
A_84_P750014	AT1G54430	transposable element gene	0.0452388	2.53246	up
A_84_P792326	AT1G54445	defensin-like protein 90	0.0283024	2.31832	up
A_84_P183264	AT1G54550	F-box protein	0.00336994	4.64105	up
A_84_P17076	AT1G54590	splicing factor Prp18 domain-containing protein	0.0362668	2.60817	up
A_84_P295854	AT1G54730	sugar transporter ERD6-like 5	0.0100061	2.29517	up
A_84_P799861	AT1G54870	glucose and ribitol dehydrogenase homolog 1	0.0245991	4.06008	up
A_84_P10365	AT1G54870	glucose and ribitol dehydrogenase homolog 1	0.0296505	4.78742	up
A_84_P21712	AT1G54940	plant glycogenin-like starch initiation protein 4	0.0097473	3.12367	up
A_84_P194184	AT1G55070	putative F-box protein	0.0155212	3.4253	up
A_84_P10314	AT1G55310	SC35-like splicing factor 33	0.00541314	2.10953	up
A_84_P12467	AT1G55430	cysteine/histidine-rich C1 domain-containing protein	0.00763025	4.24819	up
A_84_P802006	AT1G55590	RNI-like superfamily protein	0.00730685	2.84472	up
A_84_P838368	AT1G55790	hypothetical protein	0.0255458	3.03168	up
A_84_P14081	AT1G56100	plant invertase/pectin methylesterase inhibitor superfamily protein	0.025028	2.85198	up
A_84_P580036	AT1G56380	mitochondrial transcription termination factor family protein	0.00729941	2.25421	up
A_84_P588775	AT1G56400	F-box protein	0.0340936	5.05016	up
A_84_P567557	AT1G56415	hypothetical protein	0.00852736	2.24274	up
A_84_P14370	AT1G57550	Low temperature and salt responsive protein	0.00372027	3.08104	up
A_84_P582546	AT1G57580	F-box protein	0.0135072	2.00987	up
A_84_P753173	AT1G57777	ECA1 gametogenesis related family protein	0.0149797	2.8248	up
A_84_P754765	AT1G58007	hypothetical protein	0.00620601	3.82088	up
A_84_P752801	AT1G58055	defensin-like protein 117	0.00345005	3.06654	up
A_84_P15295	AT1G58265	cytochrome P450-related protein	0.0225541	2.68792	up
A_84_P11349	AT1G59550	pseudo	0.0293307	3.0524	up
A_84_P66514	AT1G59675	F-box protein	0.00302561	3.98703	up
A_84_P20874	AT1G59780	NB-ARC domain-containing disease resistance protein	0.0127428	2.82719	up
A_84_P583623	AT1G59835	hypothetical protein	0.0441502	3.46622	up
A_84_P590742	AT1G59885	hypothetical protein	0.0169877	5.11103	up
A_84_P510832	AT1G60050	Nodulin MtN21 /EamA-like transporter family protein	0.0220097	2.44849	up
A_84_P18025	AT1G60090	beta glucosidase 4	0.0080907	2.48984	up
A_84_P598775	AT1G60180	pseudogene of F-box family protein	0.0100491	2.63501	up
A_84_P16128	AT1G60270	beta glucosidase 6	0.0325125	3.02104	up
A_84_P17074	AT1G60280	NAC domain containing protein 23	0.0430388	2.16747	up
A_84_P751862	AT1G60310	transposable element gene	0.0240404	2.74833	up
A_84_P501781	AT1G60370	putative F-box protein	0.0106816	2.28553	up
A_84_P23696	AT1G60390	polygalacturonase 1	0.0371794	3.57807	up
A_84_P837838	AT1G60390	polygalacturonase 1	0.0154836	4.24802	up
A_84_P10457	AT1G60400	F-box protein	0.0338258	2.9297	up
A_84_P752390	AT1G60510	pseudogene, putative interferon-induced GTP-binding protein mx, blastp match of 42% identity and 8.3e-35 P-value to GP|1399454|gb|AAC60215.1||U47946 RBTMx3 {Oncorhynchus mykiss}	0.00643659	3.04202	up
A_84_P20822	AT1G60760	plant invertase/pectin methylesterase inhibitor domain-containing protein	0.00959339	3.23351	up
A_84_P21868	AT1G60980	gibberellin 20-oxidase 4	0.042275	2.56492	up
A_84_P791365	AT1G61060	F-box protein	0.00347163	3.61742	up
A_84_P22715	AT1G61110	NAC domain containing protein 25	0.0123949	3.55272	up
A_84_P714261	AT1G61353	hypothetical protein	0.0378925	2.43207	up
A_84_P20817	AT1G61590	putative receptor-like cytoplasmic kinase	0.0209519	9.91677	up
A_84_P20036	AT1G61940	tubby like protein 4	0.0050476	3.52939	up
A_84_P235683	AT1G62000	hypothetical protein	0.0173174	2.1824	up
A_84_P22871	AT1G62170	putative non-inhibitory serpin-Z5	0.0112958	2.31205	up
A_84_P555156	AT1G62280	SLAC1 homologue 1	0.0224146	4.13264	up
A_84_P18148	AT1G62340	PA-domain containing subtilase family protein	0.0123565	2.07449	up
A_84_P23824	AT1G62410	MIF4G domain-containing protein	0.029391	2.15325	up
A_84_P753782	AT1G62421	hypothetical protein	0.00747195	3.23093	up
A_84_P751898	AT1G62650	pseudogene, similar to Flavonol sulfotransferase-like (EC 2.8.2.-)., similar to steroid sulfotransferase 2 GB:AAC63112 GI:3420006 from (Brassica napus); blastp match of 34% identity and 1.1e-12 P-value to SP|P52838|FSTL_FLABI Flavonol sulfotransferase-like (EC 2.8.2.-). {Flaveria bidentis}	0.0345577	2.19335	up
A_84_P549858	AT1G62935	hypothetical protein	0.0108075	3.58793	up
A_84_P820637	AT1G63110	GPI transamidase subunit PIG-U	0.00992518	2.50792	up
A_84_P843938	AT1G63190	Cystatin/monellin superfamily protein	0.043035	2.13483	up
A_84_P526801	AT1G63190	cystatin-related domain protein	0.0484746	2.50434	up
A_84_P11334	AT1G63205	cystatin-related domain protein	0.0346238	2.06665	up
A_84_P752841	AT1G63522	defensin-like protein	0.00414863	3.38339	up
A_84_P20059	AT1G63540	hydroxyproline-rich glycoprotein-like protein	0.00336994	2.84272	up
A_84_P11459	AT1G63600	receptor-like protein kinase-related family protein	0.00258224	5.07921	up
A_84_P834927	AT1G63850	BTB/POZ domain-containing protein	0.0165576	2.6596	up
A_84_P10538	AT1G63870	TIR-NBS-LRR class disease resistance protein	0.00684628	3.49816	up
A_84_P19136	AT1G64020	Serine protease inhibitor (SERPIN) family protein	0.0100607	3.18193	up
A_84_P13456	AT1G64130	polyketide cyclase/dehydrase and lipid transport superfamily protein	0.0128199	2.48013	up
A_84_P17838	AT1G64340	hypothetical protein	0.0497716	6.41735	up
A_84_P703924	AT1G64380	ethylene-responsive transcription factor ERF061	0.0359185	2.80419	up
A_84_P839925	AT1G64480	calcineurin B-like protein 8	0.041011	2.38424	up
A_84_P19861	AT1G64480	calcineurin B-like protein 8	0.00830554	2.71422	up
A_84_P597901	AT1G65140	ubiquitin carboxyl-terminal hydrolase family protein	0.0153043	3.60715	up
A_84_P529468	AT1G65160	ubiquitin carboxyl-terminal hydrolase family protein	0.00852249	2.32233	up
A_84_P862814	AT1G65365	pseudogene, putative protein kinase, blastp match of 45% identity and 1.7e-40 P-value to GP|21671940|gb|AAM74302.1|AC083944_20|AC083944 Putative protein kinase {Oryza sativa (japonica cultivar-group)}	0.0142454	2.17637	up
A_84_P22788	AT1G65870	dirigent protein 21	0.00265283	3.38097	up
A_84_P23796	AT1G66170	RING/FYVE/PHD zinc finger superfamily protein	0.0398179	2.94508	up
A_84_P20651	AT1G66220	Subtilase-like protein	0.0273854	3.50867	up
A_84_P10471	AT1G66320	FBD-associated F-box protein	0.0465525	2.09756	up
A_84_P21851	AT1G66370	myb domain protein 113	0.0313338	6.66159	up
A_84_P834970	AT1G66830	probable inactive leucine-rich repeat receptor-like protein kinase	0.00787821	3.35506	up
A_84_P752973	AT1G66855	carbohydrate-binding X8 domain-containing protein	0.0359657	2.21769	up
A_84_P804300	AT1G67025	hypothetical protein	0.0108584	2.33598	up
A_84_P520600	AT1G67025	hypothetical protein	0.00391968	2.58991	up
A_84_P94549	AT1G67170	hypothetical protein	0.0113463	2.37538	up
A_84_P13383	AT1G68040	S-adenosyl-L-methionine-dependent methyltransferases superfamily protein	0.0190975	2.76863	up
A_84_P801431	AT1G68250	hypothetical protein	0.0335757	3.37745	up
A_84_P548985	AT1G68510	LOB domain-containing protein 42	0.0133138	2.15439	up
A_84_P21887	AT1G68550	ethylene-responsive transcription factor ERF118	0.0114141	2.16351	up
A_84_P19618	AT1G68700	hypothetical protein	0.00239647	2.82566	up
A_84_P107092	AT1G69050	hypothetical protein	0.0266301	2.01283	up
A_84_P13236	AT1G69100	aspartyl protease family protein	0.006764	2.22348	up
A_84_P77139	AT1G69400	transducin/WD-40 repeat-containing protein	0.010567	2.35039	up
A_84_P580071	AT1G69485	Ribosomal L32p protein family	0.0169227	2.14435	up
A_84_P869254	AT1G69940	Pectin lyase-like superfamily protein	0.0438887	3.91367	up
A_84_P19889	AT1G70020	hypothetical protein	0.047006	2.09015	up
A_84_P17997	AT1G70040	hypothetical protein	0.00451592	3.31792	up
A_84_P570971	AT1G70380	putative F-box protein	0.0176291	3.00949	up
A_84_P242183	AT1G70390	putative F-box protein	0.0215807	3.18896	up
A_84_P613020	AT1G70400	hypothetical protein	0.00361193	2.80273	up
A_84_P13378	AT1G70710	glycosyl hydrolase 9B1	0.0411559	3.6045	up
A_84_P18140	AT1G70870	putative NAD(P)H-dependent hydroxypyruvate reductase 2	0.0164143	3.30785	up
A_84_P753956	AT1G70949	hypothetical protein	0.0256721	2.65163	up
A_84_P19842	AT1G71470	hypothetical protein	0.0133138	2.29969	up
A_84_P825981	AT1G71692	AGAMOUS-like 12	0.0468717	2.83866	up
A_84_P19970	AT1G71890	Major facilitator superfamily protein	0.0333481	3.1548	up
A_84_P12131	AT1G72290	kunitz family trypsin and protease inhibitor protein	0.011021	2.28623	up
A_84_P732726	AT1G72820	mitochondrial substrate carrier family protein	0.0373243	3.23202	up
A_84_P839599	AT1G73160	UDP-glycosyltransferase family protein	0.0119004	2.57369	up
A_84_P15271	AT1G73190	Aquaporin-like superfamily protein	0.0210887	2.58892	up
A_84_P15325	AT1G73340	Cytochrome P450 superfamily protein	0.0362471	2.45167	up
A_84_P821942	AT1G73760	RING/U-box domain-containing protein	0.00970294	2.00878	up
A_84_P17158	AT1G74490	protein kinase superfamily protein	0.0492117	2.4183	up
A_84_P23780	AT1G74550	cytochrome P450, family 98, subfamily A, polypeptide 9	0.0376873	2.79266	up
A_84_P150248	AT1G75110	Nucleotide-diphospho-sugar transferase family protein	0.0446355	2.39554	up
A_84_P793466	AT1G75460	ATP-dependent protease La domain-containing protein	0.00683039	2.22377	up
A_84_P751478	AT1G75610	pseudogene, histone H3, identical to histone H3.2 from Medicago sativa GB:AAB36495 GI:488571, Histone H3.2, minor Lolium temulentum SP|P11105, histone H3 Tortula ruralis GI:4574208; contains Pfam profile PF00125 Core histone H2A/H2B/H3/H4; blastp match of 96% identity and 6.6e-54 P-value to GP|6006364|dbj|BAA84794.1||AP000559 EST D15300(C0425) corresponds to a region of the predicted gene.~Similar to histone H3 (AB015760) {Oryza sativa (japonica cultivar-group)}	0.0245052	3.25224	up
A_84_P10449	AT1G75660	5'-3' exoribonuclease 3	0.0215681	2.80449	up
A_84_P21900	AT1G75790	SKU5 similar 18	0.0334333	19.0774	up
A_84_P21877	AT1G75910	extracellular lipase 4	0.0449898	2.45179	up
A_84_P802187	AT1G76050	RNA pseudourine synthase 2	0.0441653	3.27835	up
A_84_P22843	AT1G76790	indole glucosinolate o-methyltransferase 5	0.0365571	3.88026	up
A_84_P795487	AT1G77131	pseudogene of PGSIP, glycogenin glucosyltransferase	0.0127311	2.32286	up
A_84_P191954	AT1G77270	hypothetical protein	0.0253135	2.14421	up
A_84_P19977	AT1G77790	glycosyl hydrolase family protein	0.0142492	3.65417	up
A_84_P79245	AT1G78160	pumilio 7	0.011032	2.07827	up
A_84_P13382	AT1G78220	general regulatory factor 13	0.0155212	3.13021	up
A_84_P528635	AT1G78470	hypothetical protein	0.0216718	3.14533	up
A_84_P849868	AT1G79060	hypothetical protein	0.0385876	2.14467	up
A_84_P204968	AT1G79360	organic cation/carnitine transporter 2	0.0363171	2.23719	up
A_84_P18982	AT1G79500	Aldolase-type TIM barrel family protein	0.0178659	2.29021	up
A_84_P852273	AT1G79500	Aldolase-type TIM barrel family protein	0.00471321	2.54952	up
A_84_P20904	AT1G79580	NAC (No Apical Meristem) domain transcriptional regulator superfamily protein	0.0334333	2.07194	up
A_84_P605959	AT1G79860	RHO guanyl-nucleotide exchange factor 12	0.0283274	2.11055	up
A_84_P13419	AT1G80090	SNF1-related protein kinase regulatory subunit gamma-like PV42b	0.00285931	4.53998	up
A_84_P825482	AT1G80570	RNI-like superfamily protein	0.024088	2.09862	up
A_84_P834781	AT1G80740	chromomethylase 1	0.0438528	2.11184	up
A_84_P17337	AT2G01150	RING-H2 finger protein 2B	0.0467046	2.1472	up
A_84_P22062	AT2G01900	DNAse I-like superfamily protein	0.0346067	3.31247	up
A_84_P12546	AT2G02000	glutamate decarboxylase 3	0.00790693	2.775	up
A_84_P754863	AT2G02110	transposable element gene	0.0146744	3.80206	up
A_84_P78735	AT2G02610	cysteine/histidine-rich C1 domain-containing protein	0.0359042	3.28029	up
A_84_P212758	AT2G02620	cysteine/histidine-rich C1 domain-containing protein	0.0142454	2.90076	up
A_84_P93769	AT2G02630	cysteine/histidine-rich C1 domain-containing protein	0.0119186	2.04123	up
A_84_P755532	AT2G02670	pseudogene, hypothetical protein	0.00125044	3.10446	up
A_84_P838093	AT2G02680	cysteine/histidine-rich C1 domain-containing protein	0.0406813	2.14864	up
A_84_P277930	AT2G02680	cysteine/histidine-rich C1 domain-containing protein	0.00896226	3.63786	up
A_84_P800627	AT2G02700	cysteine/histidine-rich C1 domain-containing protein	0.0451319	3.21712	up
A_84_P755996	AT2G03030	Toll-Interleukin-Resistance domain-containing protein	0.0287186	4.85787	up
A_84_P570316	AT2G03040	emp24/gp25L/p24 family/GOLD domain-containing protein	0.011469	2.14268	up
A_84_P11550	AT2G03170	SKP1-like 14	0.028307	2.8919	up
A_84_P523326	AT2G03250	phosphate transporter PHO1-like 6	0.0363971	4.21225	up
A_84_P10722	AT2G03460	galactose oxidase/kelch-like protein	0.00739796	2.8336	up
A_84_P790950	AT2G03520	ureide permease 4	0.00992416	2.66805	up
A_84_P756351	AT2G03860	transposable element gene	0.0194324	3.48753	up
A_84_P757269	AT2G03913	putative defensin-like protein 57	0.0116738	4.1622	up
A_84_P756391	AT2G03915	transposable element gene	0.00555483	3.3326	up
A_84_P573895	AT2G03930	hypothetical protein	0.0356132	3.4737	up
A_84_P757401	AT2G03936	putative defensin-like protein 56	0.0334352	2.21569	up
A_84_P758212	AT2G03938	hypothetical protein	0.00618408	6.30051	up
A_84_P757391	AT2G03955	putative defensin-like protein 60	0.033868	2.00432	up
A_84_P755974	AT2G03960	pseudogene, similar to putative carboxyl-terminal proteinase, blastp match of 43% identity and 4.7e-54 P-value to GP|21389708|gb|AAK84952.2||AY039662 putative carboxyl-terminal proteinase {Gossypium hirsutum}	0.0229254	3.04396	up
A_84_P757349	AT2G04046	defensin-like protein 296	0.0152857	2.3125	up
A_84_P756055	AT2G04200	transposable element gene	0.0153043	2.64182	up
A_84_P755572	AT2G04625	transposable element gene	0.0349306	2.80493	up
A_84_P757457	AT2G04800	hypothetical protein	0.0373199	2.39102	up
A_84_P550803	AT2G04840	hypothetical protein	0.0195687	2.04219	up
A_84_P755285	AT2G05025	transposable element gene	0.0340954	2.40791	up
A_84_P20098	AT2G05060	protein kinase family protein	0.010534	2.11612	up
A_84_P755066	AT2G05110	transposable element gene	0.0396399	2.68207	up
A_84_P768782	AT2G05185	hypothetical protein	0.0154107	2.02488	up
A_84_P126361	AT2G05190	pseudogene, cytochrome P450 -related, blastp match of 34% identity and 2.0e-07 P-value to SP|Q42798|C931_SOYBN Cytochrome P450 93A1 (EC 1.14.-.-). (Soybean) {Glycine max}	0.00124901	2.72096	up
A_84_P755849	AT2G05340	transposable element gene	0.0164091	2.49876	up
A_84_P548152	AT2G05400	ubiquitin-specific protease family C19-related protein	0.0124723	2.29532	up
A_84_P785648	AT2G05510	glycine-rich protein	0.0184903	2.21137	up
A_84_P607732	AT2G05635	DNA repair DEAD helicase RAD3/XP-D subfamily protein	0.0168247	3.60593	up
A_84_P15102	AT2G05640	transposable element gene	0.00606331	5.88848	up
A_84_P755929	AT2G05670	pseudogene, similar to putative AP endonuclease/reverse transcriptase, blastp match of 31% identity and 8.6e-14 P-value to GP|21952510|gb|AAM82604.1|AF525305_2|AF525305 putative AP endonuclease/reverse transcriptase {Brassica napus}	0.0409156	2.92065	up
A_84_P18208	AT2G05720	WD40 domain-containing protein	0.00935089	2.51803	up
A_84_P548792	AT2G05900	SET domain protein 11	0.00852249	2.27769	up
A_84_P755325	AT2G06045	transposable element gene	0.0196459	2.26878	up
A_84_P756621	AT2G06170	transposable element gene	0.0468717	2.30425	up
A_84_P756286	AT2G06560	transposable element gene	0.0405406	2.7371	up
A_84_P21724	AT2G06645	hypothetical protein	0.0187843	2.29864	up
A_84_P71484	AT2G06845	Beta-galactosidase related protein	0.0134628	2.25694	up
A_84_P755111	AT2G06940	pseudogene, similar to putative pectin methylesterase, blastp match of 41% identity and 3.5e-39 P-value to GP|20521423|dbj|BAB91933.1||AP003768 putative pectin methylesterase {Oryza sativa (japonica cultivar-group)}	0.000950614	3.06997	up
A_84_P546389	AT2G07120	F-box protein	0.0167498	2.87851	up
A_84_P756534	AT2G07210	transposable element gene	0.0413482	2.51435	up
A_84_P60680	AT2G07290	hypothetical protein	0.00770581	2.75045	up
A_84_P758338	AT2G07363	hypothetical protein	0.0123565	2.18614	up
A_84_P755880	AT2G07490	transposable element gene	0.00163947	3.88744	up
A_84_P758342	AT2G07521	hypothetical protein	0.00480908	4.96216	up
A_84_P23007	AT2G07740	transposable element gene	0.00728632	2.20371	up
A_84_P758308	AT2G10014	hypothetical protein	0.00405246	4.08982	up
A_84_P756613	AT2G10080	transposable element gene	0.00405246	2.29079	up
A_84_P538422	AT2G10602	hypothetical protein	0.00629964	3.10366	up
A_84_P564094	AT2G10920	hypothetical protein	0.00802022	2.23565	up
A_84_P830609	AT2G10970	plant invertase/pectin methylesterase inhibitor domain-containing protein	0.00444355	3.63286	up
A_84_P755413	AT2G11100	transposable element gene	0.0337614	3.75775	up
A_84_P756064	AT2G11440	pseudogene, hypothetical protein	0.00327343	4.59089	up
A_84_P756253	AT2G11600	transposable element gene	0.00391968	3.94513	up
A_84_P758259	AT2G11891	hypothetical protein	0.0194324	3.02775	up
A_84_P755774	AT2G11930	pseudogene, hypothetical protein, and genefinder	0.0146004	3.40484	up
A_84_P775720	AT2G12500	transposable element gene	0.0364969	2.55555	up
A_84_P758267	AT2G12557	hypothetical protein	0.00747195	4.14918	up
A_84_P756033	AT2G12610	transposable element gene	0.00684628	2.93553	up
A_84_P11624	AT2G12880	CCHC-type zinc knuckle protein	0.0369117	3.28085	up
A_84_P790221	AT2G13115	pseudogene of bZIP family transcription factor	0.0333955	2.09711	up
A_84_P755229	AT2G13128	pseudogene of F-box family protein	0.0292016	2.58856	up
A_84_P755215	AT2G13142	transposable element gene	0.0205515	4.79528	up
A_84_P755122	AT2G13180	transposable element gene	0.0109617	2.5273	up
A_84_P755144	AT2G13200	transposable element gene	0.00471321	3.22423	up
A_84_P757670	AT2G13295	protease inhibitor/seed storage/LTP family protein	0.00345596	4.07758	up
A_84_P756564	AT2G13300	transposable element gene	0.0271239	2.22494	up
A_84_P758376	AT2G13623	hypothetical protein	0.0392372	2.39585	up
A_84_P604195	AT2G13630	F-box associated ubiquitination effector family protein	0.0237343	2.01324	up
A_84_P590834	AT2G13640	transcription factor IIS family protein	0.00890812	2.30135	up
A_84_P301570	AT2G13910	pseudogene, CHP-rich zinc finger protein, putative	0.0398357	5.05228	up
A_84_P507115	AT2G14500	F-box family protein	0.0061211	3.14154	up
A_84_P554359	AT2G14700	hypothetical protein	0.0200783	2.99144	up
A_84_P755889	AT2G14970	transposable element gene	0.0132162	2.16673	up
A_84_P792342	AT2G15345	plant invertase/pectin methylesterase inhibitor domain-containing protein	0.00684628	2.6494	up
A_84_P584612	AT2G15420	myosin heavy chain-related protein	0.0325125	2.36471	up
A_84_P754905	AT2G15750	transposable element gene	0.0446355	3.50732	up
A_84_P13454	AT2G15780	Cupredoxin superfamily protein	0.00812459	2.72492	up
A_84_P552579	AT2G15930	hypothetical protein	0.0194324	2.26961	up
A_84_P573024	AT2G16100	pseudogene hypothetical protein	0.00739796	2.77561	up
A_84_P592635	AT2G16190	hypothetical protein	0.00471741	4.38301	up
A_84_P800232	AT2G16365	F-box protein	0.0306354	2.14413	up
A_84_P514207	AT2G16450	putative F-box protein	0.0433898	2.46887	up
A_84_P556138	AT2G16520	hypothetical protein	0.0425046	3.8264	up
A_84_P21029	AT2G16910	basic helix-loop-helix (bHLH) DNA-binding superfamily protein	0.035582	18.5749	up
A_84_P20768	AT2G17270	phosphate transporter 3;3	0.0251089	2.01233	up
A_84_P11313	AT2G17330	putative obtusifoliol 14-alpha demethylase. Expressed pseudogene.	0.0435185	3.09529	up
A_84_P575680	AT2G17680	hypothetical protein	0.0035101	3.97716	up
A_84_P17932	AT2G17860	pathogenesis-related thaumatin-like protein	0.0123565	2.36689	up
A_84_P20770	AT2G17890	calcium-dependent protein kinase 16	0.0452384	2.6673	up
A_84_P838155	AT2G18220	nucleolar complex protein 2-like protein	0.0357341	2.1569	up
A_84_P23940	AT2G18530	protein kinase-like protein	0.0149975	2.82757	up
A_84_P559684	AT2G18590	major facilitator protein	0.0179914	2.06033	up
A_84_P22049	AT2G18620	geranylgeranyl pyrophosphate synthase 7	0.0322821	3.23916	up
A_84_P18253	AT2G18820	transposable element gene	0.00272558	3.14223	up
A_84_P11661	AT2G18980	peroxidase 16	0.0441653	3.84133	up
A_84_P22959	AT2G19060	SGNH hydrolase-type esterase family protein	0.00862582	2.2983	up
A_84_P16348	AT2G19210	putative leucine-rich repeat receptor-like protein kinase	0.0113061	2.11056	up
A_84_P22971	AT2G19230	leucine-rich repeat transmembrane protein kinase protein	0.00284743	3.34631	up
A_84_P19186	AT2G19330	plant intracellular ras group-related LRR 6	0.0190837	2.90095	up
A_84_P14458	AT2G19410	U-box domain-containing protein 34	0.00402607	2.55895	up
A_84_P522208	AT2G19630	F-box protein	0.0338128	2.84264	up
A_84_P512703	AT2G19700	hypothetical protein	0.0119004	2.1796	up
A_84_P790233	AT2G20070	hypothetical protein	0.00159754	5.42614	up
A_84_P606882	AT2G20170	hypothetical protein	0.0142705	4.3712	up
A_84_P17253	AT2G20520	FASCICLIN-like arabinogalactan 6	0.0419013	5.09212	up
A_84_P528683	AT2G20585	nuclear fusion defective 6	0.0438227	2.05242	up
A_84_P757572	AT2G20619	plant thionin family protein	0.0135241	3.42252	up
A_84_P758106	AT2G20784	hypothetical protein	0.0451319	2.10434	up
A_84_P14457	AT2G21000	transposable element gene	0.0233696	2.747	up
A_84_P18269	AT2G21490	dehydrin LEA	0.0459926	2.08007	up
A_84_P542866	AT2G21720	hypothetical protein	0.0445446	2.64407	up
A_84_P757230	AT2G21725	putative defensin-like protein 79	0.0310263	3.55044	up
A_84_P792756	AT2G21740	protein EGG CELL 1.2	0.00543926	3.56259	up
A_84_P83049	AT2G21810	Cysteine/Histidine-rich C1 domain family protein	0.000369426	2.99269	up
A_84_P210388	AT2G21820	hypothetical protein	0.031437	3.25441	up
A_84_P834874	AT2G21840	Cysteine/Histidine-rich C1 domain family protein	0.0312726	3.1671	up
A_84_P853898	AT2G22010	E3 ubiquitin-protein ligase RKP,related to KPC1	0.0325936	2.20275	up
A_84_P757265	AT2G22121	low-molecular-weight cysteine-rich 35	0.012917	2.126	up
A_84_P730857	AT2G22125	cellulose synthase-interactive protein 1	0.00667571	2.31772	up
A_84_P757590	AT2G22155	ECA1 gametogenesis related family protein	0.0472425	3.62835	up
A_84_P573931	AT2G22340	hypothetical protein	0.0243692	4.23451	up
A_84_P187664	AT2G22510	hydroxyproline-rich glycoprotein family protein	0.0443378	4.55765	up
A_84_P862185	AT2G22510	hydroxyproline-rich glycoprotein family protein	0.0306327	8.32193	up
A_84_P819734	AT2G22720	SPT2 chromatin protein	0.014558	2.56762	up
A_84_P21040	AT2G22750	transcription factor bHLH18	0.0335593	2.7266	up
A_84_P788412	AT2G22750	transcription factor bHLH18	0.00749118	2.84014	up
A_84_P22932	AT2G22770	basic helix-loop-helix (bHLH) DNA-binding superfamily protein	0.0372731	2.27982	up
A_84_P757290	AT2G22805	putative defensin-like protein 189	0.0172149	2.32442	up
A_84_P63574	AT2G22960	putative serine carboxypeptidase-like 52	0.011469	4.03937	up
A_84_P758161	AT2G23171	hypothetical protein	0.0383644	2.40935	up
A_84_P151058	AT2G23400	undecaprenyl pyrophosphate synthetase family protein	0.0352801	2.10615	up
A_84_P97236	AT2G23410	cis-prenyltransferase	0.0147785	4.12342	up
A_84_P554387	AT2G23440	hypothetical protein	0.0132391	2.12021	up
A_84_P18260	AT2G23510	spermidine disinapoyl acyltransferase	0.00792696	3.51274	up
A_84_P574806	AT2G23580	methyl esterase 4	0.00255926	4.94811	up
A_84_P23026	AT2G23640	Reticulan like protein B13	0.0248374	3.7016	up
A_84_P12624	AT2G23780	RING/U-box superfamily protein	0.0119157	2.13627	up
A_84_P15350	AT2G23880	transposable element gene	0.0111838	2.09665	up
A_84_P508284	AT2G23920	hypothetical protein	0.0481374	3.53457	up
A_84_P511835	AT2G24255	hypothetical protein	0.0466416	3.21667	up
A_84_P606010	AT2G24320	alpha/beta-Hydrolases superfamily protein	0.0494261	2.09125	up
A_84_P512721	AT2G24410	hypothetical protein	0.00695813	3.57035	up
A_84_P14482	AT2G24560	GDSL esterase/lipase	0.041434	2.83733	up
A_84_P16374	AT2G24620	S-locus glycoprotein-like protein	0.0349038	2.12928	up
A_84_P566794	AT2G24693	defensin-like protein 87	0.00992221	2.54013	up
A_84_P575704	AT2G24950	hypothetical protein	0.0356711	2.49446	up
A_84_P758393	AT2G25011	MIR836a; miRNA	0.00696157	3.63055	up
A_84_P755200	AT2G25015	pseudogene, similar to Hypothetical protein, blastp match of 39% identity and 2.3e-08 P-value to GP|20219037|gb|AAM15781.1|AC104428_2|AC104428 Hypothetical protein {Oryza sativa (japonica cultivar-group)}	0.0360513	2.59446	up
A_84_P604229	AT2G25305	putative defensin-like protein 67	0.00146704	3.25758	up
A_84_P12604	AT2G25340	vesicle-associated membrane protein 712	0.015122	2.02026	up
A_84_P796935	AT2G25410	RING-H2 finger protein ATL22	0.0221294	2.7262	up
A_84_P287050	AT2G25410	RING-H2 finger protein ATL22	0.013137	3.54985	up
A_84_P186344	AT2G25910	3'-5' exonuclease and KH-I domain-containing protein	0.0309006	2.06509	up
A_84_P11593	AT2G26490	WD40 domain-containing protein	0.00805412	2.37436	up
A_84_P757607	AT2G26865	plant thionin family protein	0.00895047	2.61019	up
A_84_P822473	AT2G26900	sodium/pyruvate cotransporter BASS2	0.0106995	2.05325	up
A_84_P21124	AT2G26940	C2H2-type zinc finger family protein	0.0107362	3.45465	up
A_84_P837956	AT2G26950	myb domain protein 104	0.0336597	4.07839	up
A_84_P758007	AT2G27160	hypothetical protein	0.0119004	4.30976	up
A_84_P104846	AT2G27410	hypothetical protein	0.0451859	2.84042	up
A_84_P22014	AT2G28010	aspartyl protease-like protein	0.0397853	2.4392	up
A_84_P546443	AT2G28085	SAUR-like auxin-responsive protein	0.0102556	3.18838	up
A_84_P12570	AT2G28120	major facilitator protein	0.0383644	2.20271	up
A_84_P21972	AT2G28610	Homeodomain-like superfamily protein	0.0303444	2.43421	up
A_84_P514511	AT2G28625	hypothetical protein	0.00284743	2.50371	up
A_84_P502078	AT2G28640	exocyst subunit exo70 family protein H5	0.00419431	2.89647	up
A_84_P11577	AT2G28700	AGAMOUS-like 46	0.0151011	4.41613	up
A_84_P21130	AT2G29000	leucine-rich repeat protein kinase family protein	0.0337744	2.52937	up
A_84_P22954	AT2G29380	highly ABA-induced PP2C gene 3	0.0208657	3.32687	up
A_84_P302440	AT2G29580	MOS4-associated complex subunit MAC5B	0.0114693	2.02808	up
A_84_P14394	AT2G29730	UDP-glucosyl transferase 71D1	0.0445446	2.14358	up
A_84_P612821	AT2G29800	putative F-box/kelch-repeat protein	0.00812459	4.26574	up
A_84_P13517	AT2G30090	GCN5-related N-acetyltransferase (GNAT) family protein	0.00711573	2.8897	up
A_84_P843732	AT2G30370	allergen-related	0.0459926	2.23961	up
A_84_P185614	AT2G30615	hypothetical protein	0.0165701	2.08907	up
A_84_P573070	AT2G30680	hypothetical protein	0.0396365	2.46972	up
A_84_P757600	AT2G31005	cysteine-rich peptide family protein	0.0119347	2.12197	up
A_84_P11584	AT2G31050	cupredoxin domain-containing protein	0.00370005	2.71986	up
A_84_P312043	AT2G31220	transcription factor bHLH10	0.0358038	2.38414	up
A_84_P133175	AT2G32295	EXS (ERD1/XPR1/SYG1) domain-containing protein	0.0141784	2.15197	up
A_84_P755940	AT2G32310	CCT motif family protein	0.0426471	2.25956	up
A_84_P795866	AT2G32310	CCT motif family protein	0.00988774	3.00887	up
A_84_P516311	AT2G32360	ubiquitin family protein	0.0143224	2.02789	up
A_84_P758535	AT2G32645	hypothetical protein	0.0463105	3.12419	up
A_84_P19168	AT2G32720	cytochrome B5 isoform B	0.0236544	2.47009	up
A_84_P11597	AT2G32940	Argonaute family protein	0.0183157	2.14961	up
A_84_P549107	AT2G33205	Serinc-domain containing serine and sphingolipid biosynthesis protein	0.0433255	2.53055	up
A_84_P608687	AT2G33300	transcription elongation factor (TFIIS) family protein	0.0350615	2.61686	up
A_84_P757354	AT2G34123	putative defensin-like protein 52	0.00294651	4.04865	up
A_84_P11655	AT2G34290	protein kinase family protein	0.0210581	2.50839	up
A_84_P562392	AT2G34355	major facilitator protein	0.0117541	2.38983	up
A_84_P17285	AT2G34990	RING-H2 finger protein ATL38	0.0358083	2.35334	up
A_84_P519846	AT2G35090	hypothetical protein	0.00284743	2.05991	up
A_84_P166223	AT2G35230	VQ motif-containing protein	0.0101044	2.16319	up
A_84_P599823	AT2G35420	RING-H2 finger protein ATL28	0.0359027	2.67272	up
A_84_P701367	AT2G35605	SWIB/MDM2 domain-containing protein	0.0243099	2.49739	up
A_84_P835850	AT2G35620	Leucine-rich repeat protein kinase family protein	0.0206585	2.08692	up
A_84_P551764	AT2G36210	SAUR-like auxin-responsive protein	0.0173214	5.23993	up
A_84_P837376	AT2G36350	protein kinase	0.00401767	2.99855	up
A_84_P283020	AT2G36440	hypothetical protein	0.0219687	2.75108	up
A_84_P789407	AT2G37435	Cystatin/monellin superfamily protein	0.0074243	2.83258	up
A_84_P23933	AT2G37630	myb-like HTH transcriptional regulator family protein	0.0162026	2.27289	up
A_84_P237653	AT2G37800	cysteine/histidine-rich C1 domain-containing protein	0.0299863	2.01052	up
A_84_P291224	AT2G38630	transducin/WD40 repeat-like superfamily protein	0.00739086	2.05118	up
A_84_P758245	AT2G38646	hypothetical protein	0.0414463	2.98714	up
A_84_P12565	AT2G38910	calcium-dependent protein kinase 20	0.0142467	2.24451	up
A_84_P529624	AT2G39320	Cysteine proteinases superfamily protein	0.013848	2.38184	up
A_84_P17328	AT2G39350	ABC transporter G family member 1	0.0391798	2.70002	up
A_84_P53100	AT2G39490	F-box protein	0.0122055	2.71193	up
A_84_P789615	AT2G40205	60S ribosomal protein L41	0.00402146	3.45818	up
A_84_P21100	AT2G40310	pectin lyase-like superfamily protein	0.00444355	2.72484	up
A_84_P18185	AT2G40500	protein kinase superfamily protein	0.0159504	4.58869	up
A_84_P757692	AT2G40805	MIR319C; miRNA	0.0358185	3.32779	up
A_84_P849110	AT2G40830	RING-H2 finger C1A	0.0375447	2.29842	up
A_84_P157305	AT2G40980	protein kinase family protein	0.00725252	2.37474	up
A_84_P757294	AT2G40995	defensin-like protein 107	0.00454026	2.81702	up
A_84_P755357	AT2G41270	pseudogene, similar to putative strictosidine synthase, non-consensus splice site, AC donor site at exon 1, TT acceptor and GA donor sites at exon 2; blastp match of 41% identity and 3.5e-09 P-value to GP|8489790|gb|AAF75751.1|AF261141_1|AF261141 putative strictosidine synthase {Lycopersicon esculentum}	0.0157031	3.00363	up
A_84_P547918	AT2G41360	putative F-box/kelch-repeat protein	0.033608	2.40984	up
A_84_P515453	AT2G41390	Pollen Ole e 1 allergen and extensin family protein	0.0299629	3.57415	up
A_84_P14420	AT2G41580	transposable element gene	0.0185546	2.20641	up
A_84_P757070	AT2G41600	glycoprotein family protein	0.0163749	2.06845	up
A_84_P21997	AT2G42200	squamosa promoter binding protein-like 9	0.0199938	2.41682	up
A_84_P858199	AT2G42210	Mitochondrial import inner membrane translocase subunit Tim17/Tim22/Tim23 family protein	0.00414607	2.06585	up
A_84_P19219	AT2G42410	zinc finger protein 11	0.026257	2.88338	up
A_84_P603397	AT2G42440	LOB domain-containing protein 17	0.00329441	2.93878	up
A_84_P521666	AT2G42480	TRAF-like family protein	0.0174714	3.79436	up
A_84_P214768	AT2G42550	protein kinase family protein	0.0383026	2.75252	up
A_84_P758326	AT2G43386	hypothetical protein	0.0313355	2.38505	up
A_84_P562425	AT2G43390	hypothetical protein	0.0251808	12.7298	up
A_84_P739326	AT2G43540	hypothetical protein	0.0196236	2.36359	up
A_84_P19115	AT2G43590	chitinase family protein	0.0466416	5.09522	up
A_84_P819307	AT2G43590	chitinase family protein	0.0396062	5.57376	up
A_84_P843750	AT2G43670	carbohydrate-binding X8 domain-containing protein	0.0409303	5.17175	up
A_84_P804646	AT2G43680	IQ-domain 14	0.0149026	2.04168	up
A_84_P13442	AT2G43810	U6 snRNA-associated Sm-like protein LSm6	0.0224177	2.12048	up
A_84_P18169	AT2G43860	putative polygalacturonase	0.0164405	2.70407	up
A_84_P23844	AT2G43870	putative polygalacturonase /pectinase	0.0438227	2.5832	up
A_84_P22035	AT2G44070	NagB/RpiA/CoA transferase-like superfamily protein	0.0394562	5.29195	up
A_84_P758321	AT2G44304	hypothetical protein	0.0028099	3.59158	up
A_84_P515463	AT2G44735	hypothetical protein	0.0062902	2.56772	up
A_84_P824137	AT2G45540	beige-related and WD-40 repeat-containing protein	0.0421953	2.02083	up
A_84_P831068	AT2G45540	beige-related and WD-40 repeat-containing protein	0.00662036	2.19161	up
A_84_P20117	AT2G45650	AGAMOUS-like 6	0.0197989	3.09975	up
A_84_P206798	AT2G45890	RHO guanyl-nucleotide exchange factor 4	0.00728858	2.65486	up
A_84_P786958	AT2G46610	arginine/serine-rich protein splicing factor 31A	0.00580262	2.00175	up
A_84_P21133	AT2G46850	protein kinase superfamily protein	0.0100607	2.35061	up
A_84_P20062	AT2G47280	putative pectinesterase 66	0.0120114	2.27907	up
A_84_P11582	AT2G47680	zinc finger CCCH domain-containing protein 31	0.0116738	2.59798	up
A_84_P144559	AT2G47920	kinase interacting protein 1-like protein NET3C	0.0118076	2.43217	up
A_84_P11637	AT2G48120	pale cress protein (PAC)	0.0265299	2.07407	up
A_84_P12627	AT3G01010	UDP-glucose/GDP-mannose dehydrogenase-like protein	0.0472998	2.86301	up
A_84_P526103	AT3G01311	hypothetical protein	0.0350634	2.26001	up
A_84_P761467	AT3G01324	ECA1-like gametogenesis related family protein	0.00345596	4.01255	up
A_84_P835374	AT3G01600	NAC domain containing protein 44	0.0152558	2.75009	up
A_84_P16426	AT3G01900	cytochrome P450, family 94, subfamily B, polypeptide 2	0.014368	3.74892	up
A_84_P837885	AT3G02260	auxin transport protein (BIG)	0.0339535	2.04917	up
A_84_P235363	AT3G02420	hypothetical protein	0.0248374	2.03547	up
A_84_P790982	AT3G02430	hypothetical protein	0.0162026	2.52809	up
A_84_P853052	AT3G03020	unknown protein; FUNCTIONS IN: molecular_function unknown; INVOLVED IN: biological_process unknown; LOCATED IN: chloroplast; EXPRESSED IN: 21 plant structures; EXPRESSED DURING: 13 growth stages; Has 5 Blast hits to 5 proteins in 1 species: Archae - 0; Bacteria - 0; Metazoa - 0; Fungi - 0; Plants - 5; Viruses - 0; Other Eukaryotes - 0 (source: NCBI BLink).	0.0266416	2.25234	up
A_84_P10755	AT3G03060	P-loop containing nucleoside triphosphate hydrolases superfamily protein	0.0410674	2.42179	up
A_84_P187934	AT3G03170	hypothetical protein	0.0334352	2.01945	up
A_84_P535878	AT3G03280	hypothetical protein	0.0475801	3.31989	up
A_84_P243585	AT3G03510	phototropic-responsive NPH3-like protein	0.0152857	2.14342	up
A_84_P551816	AT3G03620	MATE efflux family protein	0.00656418	2.98881	up
A_84_P507120	AT3G03730	putative F-box protein	0.00243294	2.18601	up
A_84_P12625	AT3G03800	syntaxin of plants 131	0.0102127	2.20576	up
A_84_P15494	AT3G04150	putative germin-like protein subfamily 1 member 2	0.0180505	4.30103	up
A_84_P279760	AT3G04190	germin-like protein subfamily 1 member 5	0.00471321	3.05844	up
A_84_P11715	AT3G04290	Li-tolerant lipase 1	0.0465007	2.41858	up
A_84_P23062	AT3G04330	Kunitz family trypsin and protease inhibitor protein	0.00323056	2.45407	up
A_84_P761256	AT3G04945	low-molecular-weight cysteine-rich 18	0.00336994	3.35703	up
A_84_P608756	AT3G05310	MIRO-related GTP-ase 3	0.0234716	2.44391	up
A_84_P23991	AT3G05720	importin alpha isoform 7	0.0417048	4.09567	up
A_84_P761066	AT3G05741	plant invertase/pectin methylesterase inhibitor domain-containing protein	0.00275275	3.44149	up
A_84_P21162	AT3G05780	lon protease 3	0.00643659	6.60257	up
A_84_P534116	AT3G06000	RAN GTPase-activating protein 2-like protein	0.00947889	2.85679	up
A_84_P822495	AT3G06270	putative protein phosphatase 2C 35	0.0463105	2.09227	up
A_84_P800340	AT3G06435	hypothetical protein	0.00992518	2.70509	up
A_84_P596321	AT3G06435	hypothetical protein	0.00643659	3.42658	up
A_84_P105626	AT3G06460	membrane-associated elongase-like protein	0.0249483	4.84361	up
A_84_P570473	AT3G07570	Cytochrome b561/ferric reductase transmembrane with DOMON related domain	0.00861789	2.20374	up
A_84_P144579	AT3G07850	polygalacturonase-like protein	0.00231224	3.49429	up
A_84_P762318	AT3G08636	hypothetical protein	0.011021	3.34399	up
A_84_P762296	AT3G08762	hypothetical protein	0.0413211	2.18618	up
A_84_P22094	AT3G08900	reversibly glycosylated polypeptide 3	0.0233275	4.09922	up
A_84_P759094	AT3G08943	armadillo/beta-catenin-like repeat-containing protein	0.0144237	2.02988	up
A_84_P13597	AT3G09590	putative pathogenesis-related protein	0.0261891	2.92201	up
A_84_P19274	AT3G09930	GDSL esterase/lipase	0.0357379	2.41807	up
A_84_P594550	AT3G09990	equilibrative nucleotide transporter 2	0.00243294	2.58907	up
A_84_P11697	AT3G10040	sequence-specific DNA binding transcription factor	0.0309368	3.00632	up
A_84_P22087	AT3G10190	putative calcium-binding protein CML36	0.013658	2.16855	up
A_84_P605237	AT3G10460	self-incompatibility S1 family protein	0.00480528	2.18031	up
A_84_P798260	AT3G10974	hypothetical protein	0.00529351	3.33205	up
A_84_P762751	AT3G10986	hypothetical protein	0.00121001	2.01425	up
A_84_P797928	AT3G11060	hypothetical protein	0.00770519	3.63789	up
A_84_P814147	AT3G11130	Clathrin, heavy chain	0.00913761	2.2151	up
A_84_P800631	AT3G11180	2-oxoglutarate (2OG) and Fe(II)-dependent oxygenase superfamily protein	0.00422891	4.72938	up
A_84_P809456	AT3G12000	putative S-locus related protein SLR1	0.0115884	2.409	up
A_84_P759477	AT3G12143	pseudogene, similar to polygalacturonase-inhibitor protein, blastp match of 53% identity and 7.5e-64 P-value to GP|18148923|dbj|BAB83520.1||AB064545 polygalacturonase-inhibitor protein {Citrus sp. cv. Sainumphung}	0.036682	2.25471	up
A_84_P503089	AT3G12430	polynucleotidyl transferase, ribonuclease H-like superfamily protein	0.0255458	5.62907	up
A_84_P301610	AT3G12470	polynucleotidyl transferase, ribonuclease H-like superfamily protein	0.0462631	3.56218	up
A_84_P534143	AT3G13010	hAT transposon superfamily protein	0.0334352	3.4248	up
A_84_P607017	AT3G13175	hypothetical protein	0.0127311	3.27859	up
A_84_P21221	AT3G13390	SKU5 similar 11	0.0085274	2.46093	up
A_84_P23113	AT3G13400	SKU5 similar 13	0.010138	3.16464	up
A_84_P166003	AT3G13510	hypothetical protein	0.0497733	2.83244	up
A_84_P761787	AT3G14185	other RNA	0.0130171	3.67598	up
A_84_P18340	AT3G14290	20S proteasome alpha subunit E2	0.00654419	2.07037	up
A_84_P508417	AT3G14340	hypothetical protein	0.0250752	2.07933	up
A_84_P65504	AT3G14530	geranylgeranyl pyrophosphate synthase 9	0.0120778	2.10516	up
A_84_P594570	AT3G15240	serine/threonine-protein kinase WNK (With No Lysine)-related protein	0.0205515	5.13454	up
A_84_P762217	AT3G15359	hypothetical protein	0.00555483	2.7018	up
A_84_P10807	AT3G15590	pentatricopeptide repeat-containing protein	0.0123899	2.4175	up
A_84_P193394	AT3G16670	pollen Ole e 1 allergen and extensin family protein	0.0471634	6.94707	up
A_84_P762382	AT3G16851	hypothetical protein	0.0120308	2.28808	up
A_84_P510668	AT3G16880	F-box and associated interaction domains-containing protein	0.00739796	2.43548	up
A_84_P537699	AT3G16895	defensin-like protein 47	0.0108574	2.21965	up
A_84_P550982	AT3G16960	hypothetical protein	0.0329774	2.12091	up
A_84_P20249	AT3G17080	self-incompatibility S1 family protein	0.0163749	3.08003	up
A_84_P790364	AT3G17130	plant invertase/pectin methylesterase inhibitor domain-containing protein	0.00655335	2.97382	up
A_84_P534157	AT3G17225	plant invertase/pectin methylesterase inhibitor domain-containing protein	0.0366695	2.03057	up
A_84_P591484	AT3G17320	F-box protein	0.00804726	3.0387	up
A_84_P827846	AT3G17465	ribosomal protein L3 plastid	0.013137	2.17996	up
A_84_P841594	AT3G17500	F-box family protein	0.00471321	7.6157	up
A_84_P282830	AT3G17550	putative phosphoprotein phosphatase	0.0097473	2.66492	up
A_84_P511564	AT3G17560	putative F-box protein	0.0173971	2.68656	up
A_84_P20231	AT3G17600	indole-3-acetic acid inducible 31	0.0333407	2.02425	up
A_84_P827950	AT3G17680	Kinase interacting (KIP1-like) family protein	0.0305679	3.96703	up
A_84_P760222	AT3G18145	pseudogene, similar to putative carbamoyl phosphate synthase small subunit, blastp match of 89% identity and 4.4e-115 P-value to GP|21535793|emb|CAC85725.1||AJ319873 putative carbamoyl phosphate synthase small subunit {Nicotiana tabacum}	0.0112444	2.14547	up
A_84_P17417	AT3G18460	PLAC8 family protein	0.0082487	2.59737	up
A_84_P147068	AT3G18530	ARM repeat family protein-like protein	0.0079366	2.71525	up
A_84_P89709	AT3G18720	F-box protein	0.0114504	5.32777	up
A_84_P831322	AT3G18770	Autophagy-related protein 13	0.0273535	2.20264	up
A_84_P761609	AT3G18845	Encodes a Protease inhibitor/seed storage/LTP family protein [pseudogene]	0.0212737	2.54108	up
A_84_P21234	AT3G18850	lysophosphatidyl acyltransferase 5	0.0391718	2.42424	up
A_84_P24072	AT3G18880	Nucleic acid-binding, OB-fold-like protein	0.0441066	2.35344	up
A_84_P818855	AT3G18960	AP2/B3-like transcriptional factor family protein	0.0441754	2.30164	up
A_84_P187314	AT3G19070	homeodomain-like superfamily protein	0.0338998	5.11602	up
A_84_P17954	AT3G19085	hypothetical protein	0.0163749	3.02892	up
A_84_P186054	AT3G19190	autophagy 2	0.0482384	2.28746	up
A_84_P17407	AT3G19430	late embryogenesis abundant protein-like protein	0.0423601	4.75272	up
A_84_P823517	AT3G19570	hypothetical protein	0.0212593	2.09363	up
A_84_P808035	AT3G19820	cell elongation protein / DWARF1 / DIMINUTO (DIM)	0.0447757	2.35183	up
A_84_P609696	AT3G20155	hypothetical protein	0.00451592	3.78652	up
A_84_P543025	AT3G20400	F-box associated ubiquitination effector family protein	0.00684628	2.95672	up
A_84_P788250	AT3G20540	polymerase gamma 1	0.00903639	2.00526	up
A_84_P140149	AT3G20580	COBRA-like protein 10 precursor	0.0196236	2.01573	up
A_84_P16488	AT3G20590	late embryogenesis abundant hydroxyproline-rich glycoprotein	0.0144006	2.01859	up
A_84_P761725	AT3G20978	other RNA	0.0293222	2.05886	up
A_84_P13620	AT3G21600	Senescence/dehydration-associated protein-like protein	0.0108642	2.12017	up
A_84_P16463	AT3G21730	Dihydroneopterin aldolase	0.0136457	2.1234	up
A_84_P16480	AT3G22030	receptor protein kinase-related protein	0.00937161	3.58197	up
A_84_P758810	AT3G22053	hypothetical protein	0.00970294	2.60142	up
A_84_P801373	AT3G22120	cell wall-plasma membrane linker protein	0.0242921	2.54892	up
A_84_P18337	AT3G22360	alternative oxidase 1B	0.0270409	2.1405	up
A_84_P600829	AT3G22410	Sec14p-like phosphatidylinositol transfer family protein	0.0072572	2.91638	up
A_84_P508444	AT3G22580	bifunctional inhibitor/lipid-transfer protein/seed storage 2S albumin-like protein	0.0267675	3.13732	up
A_84_P852565	AT3G22800	leucine-rich repeat extensin-like protein 6	0.00786799	2.93826	up
A_84_P537716	AT3G23040	hypothetical protein	0.025041	2.17275	up
A_84_P831493	AT3G23130	C2H2 and C2HC zinc fingers superfamily protein	0.0142492	2.47239	up
A_84_P554551	AT3G23440	embryo sac development arrest 6	0.0348192	2.03764	up
A_84_P553213	AT3G23970	F-box protein	0.00959339	2.42824	up
A_84_P833833	AT3G24090	putative glucosamine-fructose-6-phosphate aminotransferase	0.0363053	3.22392	up
A_84_P14588	AT3G24220	nine-cis-epoxycarotenoid dioxygenase 6	0.0052144	4.4318	up
A_84_P531514	AT3G24280	small acidic protein 2	0.0183291	2.02928	up
A_84_P552774	AT3G24510	defensin-like protein 259	0.0310964	2.03432	up
A_84_P841086	AT3G24690	hypothetical protein	0.0112958	2.4295	up
A_84_P585253	AT3G24700	F-box and associated interaction domain-containing protein	0.0448826	2.74819	up
A_84_P567849	AT3G24750	hypothetical protein	0.0183799	2.38058	up
A_84_P798671	AT3G25030	RING/U-box domain-containing protein	0.0428955	2.22441	up
A_84_P212618	AT3G25050	xyloglucan endotransglucosylase/hydrolase 3	0.0212737	2.89819	up
A_84_P791555	AT3G25090	F-box associated ubiquitination effector-like protein	0.0219687	3.14778	up
A_84_P20251	AT3G25270	ribonuclease H-like protein	0.0326472	2.99771	up
A_84_P13628	AT3G25420	serine carboxypeptidase-like 21	0.000855973	3.33374	up
A_84_P560318	AT3G25460	putative F-box protein	0.00821601	2.68199	up
A_84_P24031	AT3G25510	putative TIR-NBS-LRR class disease resistance protein	0.017868	3.01033	up
A_84_P11750	AT3G25810	beta-myrcene/(E)-beta-ocimene synthase 2	0.0097473	2.15383	up
A_84_P863090	AT3G25860	2-oxoacid dehydrogenases acyltransferase family protein	0.0211122	2.71839	up
A_84_P791009	AT3G25950	TRAM, LAG1 and CLN8 (TLC) lipid-sensing domain containing protein	0.0284997	3.81712	up
A_84_P166023	AT3G26110	anther-specific agp1-like protein	0.0457967	2.42405	up
A_84_P137869	AT3G26250	cysteine/histidine-rich C1 domain-containing protein	0.042007	3.2185	up
A_84_P797801	AT3G26616	hypothetical protein	0.00347163	4.41049	up
A_84_P762469	AT3G26742	hypothetical protein	0.0208733	3.37841	up
A_84_P515569	AT3G27590	hypothetical protein	0.00738285	2.77941	up
A_84_P10826	AT3G27950	GDSL esterase/lipase	0.0487739	2.08397	up
A_84_P760238	AT3G28153	transposable element gene	0.0164967	2.12798	up
A_84_P841136	AT3G28157	transposable element gene	0.0364111	3.3989	up
A_84_P553671	AT3G28260	hypothetical protein	0.0494438	3.33262	up
A_84_P520879	AT3G28280	hypothetical protein	0.031598	2.43727	up
A_84_P761001	AT3G28412	transposable element gene	0.0313162	4.3013	up
A_84_P784694	AT3G28430	hypothetical protein	0.0320416	2.46725	up
A_84_P194504	AT3G28455	CLAVATA3/ESR-RELATED 25	0.0142454	2.7296	up
A_84_P804466	AT3G28560	BCS1 AAA-type ATPase	0.0212737	2.14879	up
A_84_P760255	AT3G28705	transposable element gene	0.0422105	2.31309	up
A_84_P760033	AT3G28915	transposable element gene	0.00315325	5.06947	up
A_84_P761438	AT3G28985	Encodes a ECA1 gametogenesis related family protein [pseudogene]	0.00209927	3.57465	up
A_84_P200864	AT3G29033	glycine-rich protein	0.0333846	3.33222	up
A_84_P540397	AT3G29305	hypothetical protein	0.00370065	4.12185	up
A_84_P12721	AT3G29420	geranylgeranyl pyrophosphate synthase-related / GGPP synthetase-related / farnesyltranstransferase-related	0.0487739	4.79692	up
A_84_P269530	AT3G29430	geranylgeranyl pyrophosphate synthase 11	0.00243294	3.32303	up
A_84_P541280	AT3G29570	hypothetical protein	0.0107321	2.63409	up
A_84_P593730	AT3G29660	transposable element gene	0.00730685	2.87396	up
A_84_P758884	AT3G29767	transposable element gene	0.00284743	4.10866	up
A_84_P758891	AT3G29768	transposable element gene	0.0304544	2.96709	up
A_84_P20290	AT3G29770	methyl esterase 11	0.0423601	2.32452	up
A_84_P758966	AT3G29784	transposable element gene	0.0485087	2.25074	up
A_84_P507588	AT3G30150	transposable element gene	0.00643659	2.54481	up
A_84_P759032	AT3G30211	transposable element gene	0.01321	2.31716	up
A_84_P576778	AT3G30220	hypothetical protein	0.00850662	3.71895	up
A_84_P762215	AT3G30222	hypothetical protein	0.00728858	3.01055	up
A_84_P570549	AT3G30320	hypothetical protein	0.0414342	2.66817	up
A_84_P841297	AT3G30320	hypothetical protein	0.0497411	4.4745	up
A_84_P761485	AT3G30385	ECA1 gametogenesis related family protein	0.012711	3.48703	up
A_84_P188734	AT3G30430	F-box family protein	0.0101329	2.38795	up
A_84_P841521	AT3G30685	transposable element gene	0.0195048	2.39087	up
A_84_P599079	AT3G30710	transposable element gene	0.0162259	2.12145	up
A_84_P174671	AT3G30751	transposable element gene	0.0232059	2.06202	up
A_84_P606193	AT3G30770	aspartyl protease family protein	0.0082487	3.07512	up
A_84_P803062	AT3G30775	Methylenetetrahydrofolate reductase family protein	0.0219344	2.09844	up
A_84_P760896	AT3G31317	transposable element gene	0.0035202	2.98687	up
A_84_P759130	AT3G31365	transposable element gene	0.0287186	4.06255	up
A_84_P758995	AT3G31395	transposable element gene	0.0216718	3.0901	up
A_84_P24080	AT3G31430	hypothetical protein	0.00903639	2.5054	up
A_84_P759401	AT3G31475	transposable element gene	0.00336994	4.70515	up
A_84_P758801	AT3G31908	pseudogene, similar to aintegumenta-like protein, blastp match of 58% identity and 3.6e-07 P-value to GP|21304225|gb|AAL47210.1||AY062179 aintegumenta-like protein {Oryza sativa}	0.0172243	2.09443	up
A_84_P572331	AT3G31930	transposable element gene	0.0275669	2.09553	up
A_84_P797168	AT3G31990	transposable element gene	0.00643659	3.08826	up
A_84_P760435	AT3G31993	transposable element gene	0.00770519	2.39794	up
A_84_P759732	AT3G32030	terpenoid synthase 30	0.00616545	3.12956	up
A_84_P10832	AT3G32040	geranylgeranyl pyrophosphate synthase 12	0.0147046	3.90188	up
A_84_P762136	AT3G32052	hypothetical protein	0.044746	3.40349	up
A_84_P580338	AT3G32160	hypothetical protein	0.0352801	2.06679	up
A_84_P574118	AT3G32180	hypothetical protein	0.0146612	2.22173	up
A_84_P760018	AT3G32260	nucleic acid-binding protein-like protein	0.0478318	3.14347	up
A_84_P759310	AT3G32275	transposable element gene	0.0463105	2.62385	up
A_84_P593737	AT3G32330	DNA repair protein-like protein	0.00121001	3.09102	up
A_84_P760561	AT3G32377	pseudogene, similar to aintegumenta-like protein, blastp match of 59% identity and 1.0e-09 P-value to GP|21304225|gb|AAL47210.1||AY062179 aintegumenta-like protein {Oryza sativa}	0.0148631	2.32291	up
A_84_P760967	AT3G32383	transposable element gene	0.0474091	2.18981	up
A_84_P759992	AT3G32435	transposable element gene	0.020021	2.37052	up
A_84_P289494	AT3G32904	hypothetical protein	0.00896226	2.15729	up
A_84_P758987	AT3G32914	transposable element gene	0.00534291	2.42239	up
A_84_P842157	AT3G33025	pseudogene, hypothetical protein	0.013137	2.39953	up
A_84_P760853	AT3G33112	transposable element gene	0.0350244	2.13287	up
A_84_P569653	AT3G33494	hypothetical protein	0.0124997	2.02696	up
A_84_P761927	AT3G33528	hypothetical protein	0.00975251	17.2454	up
A_84_P597295	AT3G42140	zinc ion binding / nucleic acid binding protein	0.00263576	4.30227	up
A_84_P759207	AT3G42245	transposable element gene	0.0279016	2.61369	up
A_84_P759330	AT3G42313	transposable element gene	0.00992518	3.80261	up
A_84_P759386	AT3G42380	hypothetical protein	0.0151102	3.12378	up
A_84_P758898	AT3G42624	transposable element gene	0.0120114	2.07739	up
A_84_P166343	AT3G42712	transposable element gene	0.00589886	2.64416	up
A_84_P172471	AT3G42714	transposable element gene	0.0359716	4.12272	up
A_84_P593269	AT3G42770	putative F-box/LRR-repeat protein	0.031396	4.27395	up
A_84_P578566	AT3G42870	hypothetical protein	0.00419431	2.89615	up
A_84_P758840	AT3G42924	transposable element gene	0.00587554	3.98871	up
A_84_P759016	AT3G42927	transposable element gene	0.00865052	3.02109	up
A_84_P842166	AT3G43150	hypothetical protein	0.00422415	3.60398	up
A_84_P758733	AT3G43200	pseudogene, hypothetical protein, predicted proteins, Arabidopsis thaliana	0.0252518	2.77597	up
A_84_P587493	AT3G43280	hypothetical protein	0.0219699	3.85512	up
A_84_P555454	AT3G43330	transposable element gene	0.0364089	2.04331	up
A_84_P207608	AT3G43433	transposable element gene	0.00303631	4.33424	up
A_84_P761218	AT3G43505	low-molecular-weight cysteine-rich 30	0.0362278	2.7158	up
A_84_P80079	AT3G43546	transposable element gene	0.00636338	3.10043	up
A_84_P596406	AT3G43550	GDSL esterase/lipase	0.0249393	3.24297	up
A_84_P759912	AT3G43570	GDSL esterase/lipase	0.0212049	2.61957	up
A_84_P760147	AT3G43573	transposable element gene	0.0496833	2.56567	up
A_84_P825624	AT3G43590	zinc knuckle (CCHC-type) family protein	0.00324394	2.38466	up
A_84_P759519	AT3G43675	transposable element gene	0.0056308	2.61759	up
A_84_P18408	AT3G43860	glycosyl hydrolase 9A4	0.0277179	2.32099	up
A_84_P535977	AT3G43870	hypothetical protein	0.0482384	2.00227	up
A_84_P543058	AT3G43950	protein kinase family protein	0.033298	4.78503	up
A_84_P200954	AT3G44035	transposable element gene	0.0350045	3.1202	up
A_84_P791592	AT3G44042	transposable element gene	0.0190161	2.40908	up
A_84_P760495	AT3G44115	hypothetical protein	0.00767935	2.87924	up
A_84_P11791	AT3G44170	hypothetical protein	0.00849937	2.17035	up
A_84_P762667	AT3G44274	unknown pseudogene	0.00776464	2.39894	up
A_84_P14627	AT3G44460	Basic-leucine zipper (bZIP) transcription factor family protein	0.024578	2.77634	up
A_84_P119342	AT3G44580	hypothetical protein	0.024088	2.51691	up
A_84_P759417	AT3G44640	transposable element gene	0.00647505	2.9815	up
A_84_P126941	AT3G44710	hypothetical protein	0.00743688	3.4231	up
A_84_P17465	AT3G44760	hypothetical protein	0.0389485	2.80748	up
A_84_P761782	AT3G44765	other RNA	0.0493487	2.19059	up
A_84_P569660	AT3G44810	F-box protein	0.0132614	2.30482	up
A_84_P23222	AT3G44920	cation/H+ exchanger 11	0.0296457	2.26898	up
A_84_P502257	AT3G44935	hypothetical protein	0.00684628	2.86864	up
A_84_P570558	AT3G44980	hypothetical protein	0.038243	2.53077	up
A_84_P20304	AT3G45220	serpin-Z4	0.0322434	2.07185	up
A_84_P17467	AT3G45420	putative L-type lectin-domain containing receptor kinase I.4	0.0150132	2.56967	up
A_84_P21251	AT3G45470	IBR domain containing protein	0.0274385	2.50739	up
A_84_P613297	AT3G45500	hypothetical protein	0.00821601	2.93073	up
A_84_P21252	AT3G45680	putative nitrate excretion transporter 3	0.0313315	2.44949	up
A_84_P23144	AT3G45700	putative nitrate excretion transporter 5	0.00106524	3.15088	up
A_84_P17470	AT3G46070	C2H2-type zinc finger family protein	0.00987161	4.13323	up
A_84_P838295	AT3G46160	protein kinase superfamily protein	0.0339576	3.52801	up
A_84_P759801	AT3G46250	pseudogene, similar to leaf senescence-associated receptor-like protein kinase, serine/threonine-specific receptor protein kinase, Arabidopsis thaliana, PIR:S71277; blastp match of 31% identity and 2.8e-15 P-value to GP|9837280|gb|AAG00510.1||AF285172 leaf senescence-associated receptor-like protein kinase {Phaseolus vulgaris}	0.0293222	2.83962	up
A_84_P787902	AT3G46270	receptor protein kinase-like protein	0.0164091	2.40414	up
A_84_P508474	AT3G46310	hypothetical protein	0.00272558	4.92395	up
A_84_P603535	AT3G46360	hypothetical protein	0.00405246	3.89628	up
A_84_P597306	AT3G46380	hypothetical protein	0.00786799	2.039	up
A_84_P15580	AT3G46400	Leucine-rich repeat protein kinase family protein	0.00787821	3.82442	up
A_84_P22204	AT3G46850	subtilase family protein	0.00818847	5.43056	up
A_84_P559905	AT3G47130	F-box associated ubiquitination effector family protein	0.00345596	2.45741	up
A_84_P613305	AT3G48050	BAH and TFIIS domain-containing protein	0.0236054	2.27542	up
A_84_P286640	AT3G48510	hypothetical protein	0.00426877	2.23693	up
A_84_P17481	AT3G48580	xyloglucan endotransglucosylase/hydrolase 11	0.0485328	2.12029	up
A_84_P21265	AT3G48700	carboxyesterase 13	0.0385665	2.6594	up
A_84_P19375	AT3G49110	peroxidase CA	0.0411489	3.96889	up
A_84_P828941	AT3G49250	defective in meristem silencing 3	0.0493115	2.05866	up
A_84_P539551	AT3G49305	hypothetical protein	0.00992518	4.7559	up
A_84_P52220	AT3G49400	transducin/WD40 domain-containing protein	0.0341958	2.0575	up
A_84_P22215	AT3G49630	2-oxoglutarate (2OG) and Fe(II)-dependent oxygenase superfamily protein	0.0101044	4.27763	up
A_84_P576807	AT3G49980	putative F-box protein	0.0349038	2.1581	up
A_84_P18434	AT3G50180	hypothetical protein	0.0445902	2.57608	up
A_84_P760826	AT3G50190	hypothetical protein	0.0261023	2.17283	up
A_84_P826687	AT3G50370	hypothetical protein	0.00817081	2.03213	up
A_84_P759761	AT3G50580	hypothetical protein	0.00284743	2.97224	up
A_84_P250655	AT3G50680	transposable element gene	0.00850662	2.14675	up
A_84_P791633	AT3G51020	hypothetical protein	0.0335593	2.51208	up
A_84_P19384	AT3G51080	GATA transcription factor 6	0.0215297	2.25838	up
A_84_P761121	AT3G51171	putative F-box protein	0.017415	2.02831	up
A_84_P16548	AT3G51490	tonoplast monosaccharide transporter3	0.0122894	3.43991	up
A_84_P21278	AT3G51560	TIR-NBS-LRR class disease resistance protein	0.00419431	3.60938	up
A_84_P22224	AT3G51570	TIR-NBS-LRR class disease resistance protein	0.0130167	4.16197	up
A_84_P758768	AT3G51700	PIF1 helicase	0.022349	2.42812	up
A_84_P836286	AT3G51810	Stress induced protein	0.00454026	2.82007	up
A_84_P21280	AT3G52130	protease inhibitor/seed storage/lipid transfer protein (LTP) family protein	0.0415801	29.0191	up
A_84_P509787	AT3G52320	putative F-box protein	0.0079366	3.91571	up
A_84_P583062	AT3G52330	F-box associated ubiquitination effector family protein	0.0038935	2.79354	up
A_84_P12771	AT3G52510	F-box associated ubiquitination effector family protein	0.0356696	2.69982	up
A_84_P762771	AT3G52561	hypothetical protein	0.0466416	2.89204	up
A_84_P16552	AT3G52600	cell wall invertase 2	0.013137	2.29161	up
A_84_P14663	AT3G52970	cytochrome P450, family 76, subfamily G, polypeptide 1	0.0149034	2.21287	up
A_84_P762773	AT3G53065	D-galactoside/L-rhamnose binding SUEL lectin protein	0.020942	4.18406	up
A_84_P578598	AT3G53070	putative membrane lipoprotein	0.0198513	4.03137	up
A_84_P16556	AT3G53330	plastocyanin-like domain-containing protein	0.0262946	2.88897	up
A_84_P603558	AT3G53550	FBD-like domain family protein	0.0476073	3.11888	up
A_84_P762354	AT3G53611	hypothetical protein	0.013137	3.26568	up
A_84_P22234	AT3G53790	TRF-like 4	0.0329925	2.19441	up
A_84_P10887	AT3G53820	C2H2 and C2HC zinc fingers superfamily protein	0.00850662	3.39792	up
A_84_P18453	AT3G54240	alpha/beta-hydrolases family protein	0.0491203	3.62911	up
A_84_P24129	AT3G54340	K-box region and MADS-box transcription factor family protein	0.0306946	3.98429	up
A_84_P549304	AT3G54530	hypothetical protein	0.0368826	2.87494	up
A_84_P593780	AT3G55540	nuclear transport factor 2 family protein	0.0383204	2.71543	up
A_84_P762759	AT3G55672	self-incompatibility S1 family protein	0.0387351	5.11891	up
A_84_P13732	AT3G55780	glycosyl hydrolase family protein	0.013137	3.42484	up
A_84_P242693	AT3G55790	hypothetical protein	0.0296578	3.6945	up
A_84_P857117	AT3G56050	protein kinase family protein	0.0119347	2.31274	up
A_84_P119282	AT3G56180	hypothetical protein	0.0217605	4.7419	up
A_84_P853017	AT3G56600	phosphatidylinositol 4-kinase gamma 8	0.00812459	3.30061	up
A_84_P792422	AT3G56670	hypothetical protein	0.00727586	2.3401	up
A_84_P811334	AT3G57150	homologue of NAP57	0.030097	2.7401	up
A_84_P762703	AT3G57854	pseudogene similar to self-incompatibility	0.02971	2.69156	up
A_84_P556400	AT3G58210	TRAF-like family protein	0.0173416	3.35735	up
A_84_P563477	AT3G58290	meprin and TRAF-C like domain-containing protein	0.0323801	2.6286	up
A_84_P521842	AT3G58380	TRAF-like family protein	0.0388966	2.15476	up
A_84_P21309	AT3G58700	60S ribosomal protein L11-2	0.0327254	2.25202	up
A_84_P537285	AT3G58880	putative F-box/LRR-repeat protein	0.0113796	2.05977	up
A_84_P125941	AT3G58890	RNI-like superfamily protein	0.0098339	2.92329	up
A_84_P605733	AT3G59160	putative F-box/LRR-repeat protein	0.00865052	3.00474	up
A_84_P157135	AT3G59640	glycine-rich protein	0.043113	2.15205	up
A_84_P852532	AT3G59950	peptidase family C54 protein	0.00850662	2.37278	up
A_84_P12804	AT3G60010	SKP1-like 13	0.0154836	2.17224	up
A_84_P850248	AT3G60130	beta glucosidase 16	0.028307	2.26381	up
A_84_P22263	AT3G60610	pseudogene, putative pre-mRNA processing ribonucleoprotein, similar to U4/U6 snRNP-associated 61 kDa protein (Homo sapiens) GI:18249847; contains Pfam profile PF01798: Putative snoRNA binding domain; blastp match of 63% identity and 1.9e-143 P-value to GP|24059931|dbj|BAC21394.1||AP004010 putative U4/U6 snRNP-associated 61 kDa protein {Oryza sativa (japonica cultivar-group)}	0.0188413	2.00879	up
A_84_P790736	AT3G60670	PLATZ transcription factor family protein	0.00351801	2.14546	up
A_84_P13752	AT3G60730	putative pectinesterase/pectinesterase inhibitor 36	0.013304	3.43034	up
A_84_P564375	AT3G61290	lipopolysaccharide-modifying domain-containing protein	0.0048057	2.88007	up
A_84_P835861	AT3G61390	RING/U-box superfamily protein	0.0151561	2.24531	up
A_84_P13754	AT3G61400	1-aminocyclopropane-1-carboxylate oxidase-like 8	0.0321988	2.87469	up
A_84_P593798	AT3G61660	hypothetical protein	0.0405406	4.39224	up
A_84_P12813	AT3G62270	putative boron transporter 2	0.0381002	2.04322	up
A_84_P16594	AT3G62310	RNA helicase family protein	0.0287186	2.00921	up
A_84_P762191	AT3G62528	hypothetical protein	0.048754	2.0795	up
A_84_P17541	AT3G62670	response regulator 20,putative two-component response regulator ARR20	0.0133592	2.13387	up
A_84_P551975	AT4G00130	DNA-binding storekeeper protein-related transcriptional regulator	0.0251089	2.63444	up
A_84_P809477	AT4G00430	plasma membrane intrinsic protein 1;4	0.02553	2.50971	up
A_84_P590227	AT4G00610	DNA-binding storekeeper protein-related transcriptional regulator	0.0465569	2.11274	up
A_84_P506769	AT4G01160	BTB/POZ/Kelch-associated protein	0.0280017	2.38564	up
A_84_P542240	AT4G01525	transposable element gene	0.0211819	2.94926	up
A_84_P765505	AT4G01671	hypothetical protein	0.00770581	2.64819	up
A_84_P22285	AT4G01930	cysteine/histidine-rich C1 domain-containing protein	0.00699259	4.47661	up
A_84_P831812	AT4G01970	stachyose synthase	0.0169877	2.14052	up
A_84_P764392	AT4G01975	transposable element gene	0.00391968	3.72843	up
A_84_P14720	AT4G02250	plant invertase/pectin methylesterase inhibitor domain-containing protein	0.016609	2.71521	up
A_84_P14722	AT4G02700	sulfate transporter 3;2	0.038586	2.09819	up
A_84_P835903	AT4G02760	RNI-like superfamily protein	0.00867425	2.62086	up
A_84_P846853	AT4G02830	hypothetical protein	0.0466416	3.89746	up
A_84_P765465	AT4G02871	hypothetical protein	0.042918	2.39721	up
A_84_P529838	AT4G03040	hypothetical protein	0.0106995	2.39126	up
A_84_P559973	AT4G03460	ankyrin repeat-containing protein	0.0116435	3.01844	up
A_84_P528077	AT4G03570	cystatin-related domain-containing protein	0.017974	2.28604	up
A_84_P15670	AT4G03630	RNI-like superfamily protein	0.0097473	2.4315	up
A_84_P763338	AT4G03720	transposable element gene	0.00545405	3.25427	up
A_84_P763282	AT4G03726	transposable element gene	0.0268191	2.25431	up
A_84_P762930	AT4G03837	transposable element gene	0.000950614	5.40742	up
A_84_P762948	AT4G03870	transposable element gene	0.0452384	5.13463	up
A_84_P765549	AT4G04078	hypothetical protein	0.031321	2.29972	up
A_84_P764008	AT4G04250	pseudogene, hypothetical protein, contains Pfam profile: PF04642 protein of unknown function, DUF601	0.00406511	2.43108	up
A_84_P172203	AT4G04635	transposable element gene	0.0464511	2.97828	up
A_84_P17565	AT4G04730	hypothetical protein	0.00261788	4.56547	up
A_84_P797477	AT4G04775	zinc ion binding protein	0.00864064	2.08065	up
A_84_P836357	AT4G04990	hypothetical protein	0.00177751	2.72718	up
A_84_P23242	AT4G05080	F-box/kelch-repeat protein	0.0225254	2.28813	up
A_84_P13785	AT4G05340	P-loop containing nucleoside triphosphate hydrolase-like protein	0.00787821	4.54989	up
A_84_P10005	AT4G05460	F-box protein SKIP19	0.0415243	2.73349	up
A_84_P763117	AT4G05550	transposable element gene	0.00173384	4.09818	up
A_84_P116192	AT4G05580	transposable element gene	0.0121096	2.33422	up
A_84_P122232	AT4G05620	putative F-box protein	0.0165262	2.4556	up
A_84_P763572	AT4G06474	transposable element gene	0.0225254	5.94471	up
A_84_P763598	AT4G06489	pseudogene, hypothetical protein	0.0107362	2.93448	up
A_84_P763491	AT4G06498	pseudogene, vacuolar sorting receptor -related, similar to BP-80 vacuolar sorting receptor GP:1737222 {Pisum sativum}; blastp match of 78% identity and 8.8e-70 P-value to GP|1737222|gb|AAB72110.1||U79958 BP-80 vacuolar sorting receptor {Pisum sativum}	0.00921848	2.13049	up
A_84_P763292	AT4G06568	transposable element gene	0.0339576	2.15003	up
A_84_P763309	AT4G06570	transposable element gene	0.0343379	2.15331	up
A_84_P763435	AT4G06629	transposable element gene	0.0233696	2.61388	up
A_84_P763130	AT4G06632	transposable element gene	0.0468982	4.06147	up
A_84_P763140	AT4G06644	transposable element gene	0.0224139	3.39896	up
A_84_P764255	AT4G06658	transposable element gene	0.00385097	3.18403	up
A_84_P764285	AT4G06668	transposable element gene	0.00471028	2.54908	up
A_84_P764086	AT4G06694	transposable element gene	0.038586	2.11589	up
A_84_P763468	AT4G07475	transposable element gene	0.00850662	3.03462	up
A_84_P763752	AT4G07516	transposable element gene	0.004575	2.36055	up
A_84_P53490	AT4G07524	Ras-related small GTP-binding family protein	0.00824941	3.3751	up
A_84_P533408	AT4G07666	hypothetical protein	0.0452172	2.53488	up
A_84_P265090	AT4G07675	hypothetical protein	0.0381096	2.14451	up
A_84_P763592	AT4G07700	transposable element gene	0.0252931	3.74304	up
A_84_P763527	AT4G07720	pseudogene, hypothetical protein	0.0262846	2.27764	up
A_84_P565286	AT4G07740	hypothetical protein	0.0104605	3.8839	up
A_84_P763620	AT4G07795	transposable element gene	0.0061694	3.02926	up
A_84_P19461	AT4G07840	transposable element gene	0.0359657	2.67901	up
A_84_P763627	AT4G07843	transposable element gene	0.0130789	2.02824	up
A_84_P540493	AT4G07868	hypothetical protein	0.00537403	3.30762	up
A_84_P520979	AT4G08025	hypothetical protein	0.0218994	2.13817	up
A_84_P764381	AT4G08036	transposable element gene	0.00763025	2.75943	up
A_84_P764151	AT4G08095	transposable element gene	0.00444355	4.52797	up
A_84_P569745	AT4G08395	hypothetical protein	0.049267	2.11471	up
A_84_P597385	AT4G08550	electron carrier/ protein disulfide oxidoreductase	0.0373199	4.38084	up
A_84_P765211	AT4G08691	hypothetical protein	0.00533239	3.25773	up
A_84_P611615	AT4G08710	transposable element gene	0.0332196	2.3158	up
A_84_P18519	AT4G08990	DNA (cytosine-5-)-methyltransferase	0.00329441	3.3571	up
A_84_P834403	AT4G09150	T-complex protein 11	0.0428955	2.78199	up
A_84_P540496	AT4G09170	hypothetical protein	0.0490014	2.05914	up
A_84_P10958	AT4G09610	GAST1 protein homolog 2	0.00265283	4.55259	up
A_84_P764815	AT4G09647	putative defensin-like protein 135	0.0119157	3.24872	up
A_84_P595600	AT4G09700	transposable element gene	0.00975251	6.37996	up
A_84_P14738	AT4G09710	transposable element gene	0.0123565	2.28533	up
A_84_P591150	AT4G09965	hypothetical protein	0.0119806	2.44889	up
A_84_P587030	AT4G10190	F-box and associated interaction domains-containing protein	0.0119004	2.06241	up
A_84_P765587	AT4G10345	MIR832a; miRNA	0.00202929	3.82062	up
A_84_P506792	AT4G10410	Leucine-rich repeat (LRR) family protein	0.0132651	2.32797	up
A_84_P764841	AT4G10457	SCR-like 1	0.00879046	2.9383	up
A_84_P561754	AT4G10700	hypothetical protein	0.042567	3.24624	up
A_84_P800082	AT4G10845	hypothetical protein	0.0499807	3.4297	up
A_84_P827818	AT4G10850	bidirectional sugar transporter SWEET7	0.0313323	4.71163	up
A_84_P14743	AT4G11050	glycosyl hydrolase 9C3	0.0351478	2.25883	up
A_84_P11909	AT4G11210	disease resistance-responsive, dirigent domain-containing protein	0.047929	3.3476	up
A_84_P274620	AT4G11250	AGAMOUS-like 52	0.00643659	3.03979	up
A_84_P214688	AT4G11340	TIR-NBS-LRR class disease resistance protein	0.0108035	3.07491	up
A_84_P798872	AT4G12050	putative AT-hook DNA-binding family protein	0.0175746	2.67881	up
A_84_P10968	AT4G12160	pseudogene, 40S ribosomal protein S9 (RPS9A), ribosomal protein S9.e - slime mold,PIR1:R3DO24; blastp match of 56% identity and 7.2e-09 P-value to SP|P17959|RS9_TRYBB Probable 40S ribosomal protein S9. {Trypanosoma brucei brucei}	0.0228489	2.67818	up
A_84_P573340	AT4G13060	F-box associated ubiquitination effector family protein	0.0387829	3.00929	up
A_84_P722873	AT4G13075	RALF-like 30	0.00850042	2.83873	up
A_84_P600949	AT4G13263	hypothetical protein	0.00243294	3.0494	up
A_84_P18536	AT4G13290	cytochrome P450, family 71, subfamily A, polypeptide 19	0.0463105	2.7929	up
A_84_P514782	AT4G13440	EF-hand, calcium binding motif-containing protein	0.00289054	4.37105	up
A_84_P18538	AT4G13760	glycoside hydrolase family 28 protein / polygalacturonase (pectinase) family protein	0.0157646	3.58538	up
A_84_P764694	AT4G13955	putative defensin-like protein	0.0351478	2.40366	up
A_84_P107672	AT4G13965	Protein with RNI-like/FBD-like domains	0.00129776	4.96618	up
A_84_P764718	AT4G14276	defensin-like protein 21	0.0477327	2.14341	up
A_84_P603633	AT4G14530	hypothetical protein	0.0017518	2.28728	up
A_84_P764615	AT4G14723	epidermal patterning factor-like protein 4	0.0325426	2.38832	up
A_84_P765558	AT4G14811	MIR780a; miRNA	0.0237343	6.48238	up
A_84_P519221	AT4G14860	ovate family protein 11	0.0427026	4.04019	up
A_84_P789840	AT4G14950	ER associated membrane protein KMS1	0.0099935	3.18836	up
A_84_P560003	AT4G15056	hypothetical protein	0.0134628	2.28134	up
A_84_P834504	AT4G15230	pleiotropic drug resistance 2	0.013304	3.1059	up
A_84_P700928	AT4G15258	SNOR37-2; snoRNA	0.0198988	2.28479	up
A_84_P200764	AT4G15340	pentacyclic triterpene synthase 1	0.018141	2.41077	up
A_84_P124941	AT4G15393	cytochrome P450, family 702, subfamily A, polypeptide 5	0.000809387	5.17621	up
A_84_P598306	AT4G15710	hypothetical protein	0.0198693	2.05258	up
A_84_P523670	AT4G15735	SCR-like 10	0.00284743	4.38898	up
A_84_P789572	AT4G15960	alpha/beta-Hydrolases superfamily protein	0.0295648	2.32337	up
A_84_P20530	AT4G15980	putative pectinesterase/pectinesterase inhibitor 43	0.0164499	2.40744	up
A_84_P762962	AT4G16080	hypothetical protein	0.010723	2.86734	up
A_84_P55760	AT4G16220	GDSL esterase/lipase	0.0104605	2.47922	up
A_84_P16747	AT4G16250	phytochrome D	0.0347333	2.34751	up
A_84_P764956	AT4G16267	Encodes a Plant thionin family protein [pseudogene]	0.0150365	2.14061	up
A_84_P50600	AT4G16560	HSP20-like chaperone	0.0224146	2.16044	up
A_84_P796472	AT4G16748	unknown	0.0164143	4.28082	up
A_84_P837748	AT4G16970	protein kinase superfamily protein	0.00939088	3.58398	up
A_84_P825792	AT4G17030	expansin-like B1	0.0285271	2.65046	up
A_84_P155385	AT4G17280	putative auxin-responsive protein	0.0494669	2.16545	up
A_84_P500902	AT4G17565	putative F-box protein	0.0350615	2.21307	up
A_84_P764796	AT4G17718	putative defensin-like protein 307	0.00732606	2.22106	up
A_84_P52550	AT4G18070	hypothetical protein	0.0135072	2.14302	up
A_84_P792466	AT4G18080	hypothetical protein	0.00647143	4.48444	up
A_84_P606316	AT4G18090	hypothetical protein	0.00872471	3.59882	up
A_84_P784432	AT4G19230	cytochrome P450, family 707, subfamily A, polypeptide 1	0.026304	2.26415	up
A_84_P15707	AT4G19470	Leucine-rich repeat (LRR) family protein	0.00407797	3.4481	up
A_84_P553809	AT4G19480	hypothetical protein	0.00294651	4.39708	up
A_84_P764469	AT4G19690	iron-regulated transporter 1	0.0148631	5.57915	up
A_84_P55610	AT4G19865	putative F-box/kelch-repeat protein	0.00852249	2.03847	up
A_84_P70794	AT4G19980	hypothetical protein	0.030097	4.6925	up
A_84_P11929	AT4G20080	calcium-dependent lipid-binding domain-containing plant phosphoribosyltransferase-like protein	0.00787821	2.12441	up
A_84_P305680	AT4G20390	hypothetical protein	0.045792	2.57554	up
A_84_P10986	AT4G20450	putative LRR receptor-like serine/threonine-protein kinase	0.0116435	3.14967	up
A_84_P12876	AT4G20670	hypothetical protein	0.013137	3.76175	up
A_84_P12878	AT4G21050	Dof zinc finger protein DOF4.4	0.0114504	3.60868	up
A_84_P844963	AT4G21605	pseudogene, hypothetical protein	0.0419013	3.91313	up
A_84_P568893	AT4G22210	low-molecular-weight cysteine-rich 85	0.0165108	3.03031	up
A_84_P542306	AT4G22214	defensin-like protein 99	0.0101248	2.50982	up
A_84_P817397	AT4G22360	SWIB complex BAF60b domain-containing protein	0.0172149	2.96573	up
A_84_P508604	AT4G22420	ubiquitin-specific protease family C19-related protein	0.0107362	3.18854	up
A_84_P598333	AT4G22640	bifunctional inhibitor/lipid-transfer protein/seed storage 2S albumin superfamily protein	0.0163067	3.48851	up
A_84_P610166	AT4G22660	putative F-box protein	0.029338	2.47297	up
A_84_P23288	AT4G22810	putative AT-hook DNA-binding family protein	0.0322183	2.48099	up
A_84_P828140	AT4G23560	glycosyl hydrolase 9B15	0.0165379	3.462	up
A_84_P516011	AT4G23580	F-box/kelch-repeat protein	0.00543926	2.94087	up
A_84_P765622	AT4G24204	RING-finger domain-containing protein	0.00351691	2.55332	up
A_84_P765402	AT4G24644	hypothetical protein	0.0477315	3.15622	up
A_84_P570699	AT4G24730	calcineurin-like metallo-phosphoesterase superfamily protein	0.00272558	4.55616	up
A_84_P834039	AT4G24890	purple acid phosphatase 24	0.0449256	2.5482	up
A_84_P765333	AT4G24974	self-incompatibility S1 family protein	0.0117791	2.20801	up
A_84_P17623	AT4G25220	root hair specific 15	0.00647143	2.74637	up
A_84_P764962	AT4G25235	Encodes a ECA1 gametogenesis related family protein [pseudogene]	0.0287186	2.08879	up
A_84_P821970	AT4G25550	cleavage/polyadenylation specificity factor	0.00496065	2.03778	up
A_84_P11008	AT4G25750	ABC transporter G family member 4	0.0292016	4.1269	up
A_84_P16680	AT4G25820	xyloglucan endotransglucosylase/hydrolase 14	0.0243692	3.09121	up
A_84_P510398	AT4G25930	hypothetical protein	0.0108029	2.17177	up
A_84_P820316	AT4G26790	GDSL esterase/lipase	0.0156335	2.15594	up
A_84_P20471	AT4G27330	sporocyteless (SPL)	0.0387251	4.00512	up
A_84_P10070	AT4G27400	late embryogenesis abundant protein-like protein	0.013137	2.36512	up
A_84_P544992	AT4G27415	hypothetical protein	0.0217056	2.6306	up
A_84_P818318	AT4G27560	UDP-glycosyltransferase 79B2	0.0464011	2.51969	up
A_84_P18582	AT4G27980	hypothetical protein	0.00684628	3.16857	up
A_84_P802924	AT4G28140	ethylene-responsive transcription factor ERF054	0.0454793	2.65147	up
A_84_P93449	AT4G28150	hypothetical protein	0.0312784	2.03669	up
A_84_P825327	AT4G28190	Developmental regulator, ULTRAPETALA	0.0308284	2.64967	up
A_84_P11966	AT4G28520	cruciferin 3	0.00818154	3.613	up
A_84_P807923	AT4G28520	cruciferin 3	0.032952	8.50365	up
A_84_P861325	AT4G28760	hypothetical protein	0.00653956	2.1167	up
A_84_P736564	AT4G28775	hypothetical protein	0.00336994	2.64921	up
A_84_P508627	AT4G29200	Beta-galactosidase related protein	0.0209955	2.15374	up
A_84_P509518	AT4G29285	low-molecular-weight cysteine-rich 24	0.00492843	3.42455	up
A_84_P503316	AT4G29290	low-molecular-weight cysteine-rich 26	0.0288889	2.13579	up
A_84_P787387	AT4G29550	hypothetical protein	0.0442265	2.19862	up
A_84_P11029	AT4G30300	non-intrinsic ABC protein 15	0.000959923	2.84118	up
A_84_P794973	AT4G30410	sequence-specific DNA binding transcription factor	0.0017518	4.96404	up
A_84_P14811	AT4G30680	Initiation factor eIF-4 gamma, MA3	0.0491691	2.15464	up
A_84_P830844	AT4G30720	putative oxidoreductase/electron carrier	0.0366312	2.26412	up
A_84_P22381	AT4G31320	SAUR-like auxin-responsive protein	0.0151216	2.33526	up
A_84_P15762	AT4G31910	BR-related acyltransferase 1	0.0107362	3.86188	up
A_84_P797756	AT4G31960	hypothetical protein	0.0458382	3.46949	up
A_84_P574290	AT4G33320	hypothetical protein	0.0305221	2.3447	up
A_84_P501542	AT4G33590	hypothetical protein	0.00992518	2.22176	up
A_84_P10098	AT4G33850	glycosyl hydrolase family 10 protein	0.047746	3.32062	up
A_84_P17663	AT4G34320	hypothetical protein	0.0420611	2.03624	up
A_84_P765893	AT4G34332	other RNA	0.009825	2.62511	up
A_84_P852436	AT4G34450	coatomer subunit gamma	0.00341773	2.32496	up
A_84_P14829	AT4G35010	beta-galactosidase 11	0.0173994	2.93597	up
A_84_P823170	AT4G35160	O-methyltransferase family protein	0.0446422	2.2056	up
A_84_P765437	AT4G35263	hypothetical protein	0.00247177	4.32888	up
A_84_P10106	AT4G35550	WUSCHEL related homeobox 13	0.0335444	2.13267	up
A_84_P11998	AT4G35820	oxidoreductase, 2OG-Fe(II) oxygenase family protein	0.0313264	2.67892	up
A_84_P565389	AT4G36460	hypothetical protein	0.0287186	2.61944	up
A_84_P527290	AT4G36510	hypothetical protein	0.0306693	3.12342	up
A_84_P22429	AT4G36620	GATA transcription factor 19	0.0313234	2.32338	up
A_84_P11082	AT4G36680	pentatricopeptide repeat-containing protein	0.0382246	2.00426	up
A_84_P16754	AT4G36740	homeobox protein 40	0.0442522	2.34862	up
A_84_P22431	AT4G37160	SKU5 similar 15	0.0118904	2.19621	up
A_84_P826465	AT4G37280	MRG family protein	0.0172498	2.03004	up
A_84_P814616	AT4G37410	cytochrome P450, family 81, subfamily F, polypeptide 4	0.0284816	9.88013	up
A_84_P12001	AT4G37500	Aldehyde oxidase/xanthine dehydrogenase, molybdopterin binding protein	0.0125233	3.18137	up
A_84_P21459	AT4G37840	hexokinase-like 3	0.00405246	2.99473	up
A_84_P161103	AT4G37850	transcription factor bHLH25	0.0128847	2.2135	up
A_84_P580530	AT4G37860	SPT2 chromatin protein	0.0319341	2.30499	up
A_84_P794839	AT4G37950	Rhamnogalacturonate lyase family protein	0.0194324	2.18243	up
A_84_P12949	AT4G38190	cellulose synthase like D4	0.019735	2.83701	up
A_84_P765369	AT4G38781	hypothetical protein	0.026519	2.17161	up
A_84_P18626	AT4G38880	GLN phosphoribosyl pyrophosphate amidotransferase 3	0.00544611	2.87078	up
A_84_P13898	AT4G39000	glycosyl hydrolase 9B17	0.0035202	4.10425	up
A_84_P14843	AT4G39010	glycosyl hydrolase 9B18	0.0269971	2.37247	up
A_84_P586800	AT4G39020	SH3 domain-containing protein	0.00330778	4.20257	up
A_84_P22411	AT4G39130	Dehydrin family protein	0.0330871	2.18722	up
A_84_P11065	AT4G39480	cytochrome P450, family 96, subfamily A, polypeptide 9	0.0192201	2.83343	up
A_84_P261670	AT4G39745	hydroxyproline-rich glycoprotein family protein	0.00123722	4.10664	up
A_84_P764657	AT4G39917	low-molecular-weight cysteine-rich 45	0.0118822	2.17593	up
A_84_P798776	AT5G01080	Beta-galactosidase related protein	0.0088801	2.76909	up
A_84_P831385	AT5G02110	CYCLIN D7;1	0.0254876	2.04435	up
A_84_P252395	AT5G02240	ABA modulated tyrosine-phosphorylated protein	0.00567109	2.03192	up
A_84_P13927	AT5G02660	hypothetical protein	0.00351801	2.7399	up
A_84_P571870	AT5G02930	F-box/RNI-like superfamily protein	0.0118076	2.62	up
A_84_P20551	AT5G03860	malate synthase	0.0364185	3.32549	up
A_84_P12041	AT5G03980	GDSL esterase/lipase	0.0168291	2.12499	up
A_84_P17715	AT5G04640	AGAMOUS-like 99	0.0441754	2.44165	up
A_84_P535291	AT5G04730	Ankyrin-repeat containing protein	0.0332752	2.25224	up
A_84_P769239	AT5G05113	hypothetical protein	0.0466416	2.14663	up
A_84_P601953	AT5G06010	hypothetical protein	0.0250558	6.02661	up
A_84_P567200	AT5G06890	ubiquitin-like family protein	0.0212737	2.57724	up
A_84_P18669	AT5G07040	putative RING-H2 finger protein	0.032301	2.44074	up
A_84_P821629	AT5G07110	prenylated RAB acceptor 1.B6	0.0471067	2.19097	up
A_84_P13941	AT5G07140	protein kinase family protein	0.0211701	2.18594	up
A_84_P766614	AT5G07160	Basic-leucine zipper (bZIP) transcription factor family protein	0.0237953	3.29123	up
A_84_P12052	AT5G07280	Leucine-rich repeat transmembrane protein kinase	0.0243996	3.31778	up
A_84_P16779	AT5G07310	ethylene-responsive transcription factor ERF115	0.0326472	2.20669	up
A_84_P194044	AT5G07330	hypothetical protein	0.0431759	2.76413	up
A_84_P853377	AT5G07740	actin binding	0.0182015	2.01685	up
A_84_P20567	AT5G08141	basic leucine-zipper 75	0.0436024	3.98626	up
A_84_P12057	AT5G08250	cytochrome P450 superfamily protein	0.0185824	4.68492	up
A_84_P769574	AT5G08695	RNA-binding (RRM/RBD/RNP motifs) family protein	0.00662331	2.54315	up
A_84_P163483	AT5G08730	IBR domain-containing protein	0.0196459	4.8138	up
A_84_P17924	AT5G09340	ubiquitin family protein	0.0236806	2.47186	up
A_84_P836715	AT5G09350	phosphatidylinositol 4-OH kinase beta2	0.03254	2.62235	up
A_84_P10169	AT5G09970	cytochrome P450, family 78, subfamily A, polypeptide 7	0.0443378	2.61524	up
A_84_P110112	AT5G09980	elicitor peptide 4 precursor	0.0205041	2.53002	up
A_84_P12060	AT5G10000	ferredoxin 4	0.00243294	2.60943	up
A_84_P846131	AT5G10010	hypothetical protein	0.0488229	2.06257	up
A_84_P22463	AT5G10120	putative ethylene insensitive 3-like 4 protein	0.0451414	2.74166	up
A_84_P23411	AT5G10480	Protein-tyrosine phosphatase-like, PTPLA	0.0471601	2.48572	up
A_84_P20573	AT5G10500	kinase interacting-like protein	0.00251138	2.84879	up
A_84_P10173	AT5G10880	tRNA synthetase/ligase-related protein	0.00914314	2.27593	up
A_84_P869990	AT5G11140	phospholipase-like (PEARLI 4) family protein	0.0498717	2.39469	up
A_84_P524678	AT5G11660	hypothetical protein	0.0434531	3.26181	up
A_84_P521129	AT5G12070	self-incompatibility S1 family protein	0.00645663	2.5092	up
A_84_P12069	AT5G12090	protein kinase family protein	0.0464011	2.10215	up
A_84_P585958	AT5G13620	hypothetical protein	0.0124586	4.11579	up
A_84_P13017	AT5G13670	nodulin MtN21-like transporter UMAMIT 15	0.00783138	3.06899	up
A_84_P858470	AT5G13710	sterol methyltransferase 1	0.0425046	2.18136	up
A_84_P601088	AT5G13825	hypothetical protein	0.0202719	2.49326	up
A_84_P786520	AT5G13880	hypothetical protein	0.0477558	2.40175	up
A_84_P769499	AT5G13940	aminopeptidase	0.0497075	2.67753	up
A_84_P22477	AT5G14340	myb domain protein 40	0.0431119	2.84601	up
A_84_P10184	AT5G14380	arabinogalactan protein 6	0.0116435	2.37882	up
A_84_P11130	AT5G14400	cytochrome P450, family 724, subfamily A, polypeptide 1	0.0305221	3.5881	up
A_84_P769201	AT5G15008	hypothetical protein	0.00812459	2.66405	up
A_84_P601090	AT5G15040	paired amphipathic helix repeat-containing protein	0.0223089	3.30377	up
A_84_P588613	AT5G15060	LOB domain-containing protein 34	0.0147755	2.01311	up
A_84_P838453	AT5G15150	homeobox 3	0.00408856	2.28995	up
A_84_P280920	AT5G15320	hypothetical protein	0.0334578	2.35065	up
A_84_P18851	AT5G15720	GDSL-motif lipase 7	0.0217605	3.41111	up
A_84_P728426	AT5G15995	transposable element gene	0.0194324	3.12745	up
A_84_P16961	AT5G16090	hypothetical protein	0.0378694	2.89674	up
A_84_P562788	AT5G16285	putative F-box protein	0.00647143	3.98645	up
A_84_P514929	AT5G16430	Cysteine/Histidine-rich C1 domain family protein	0.00534291	2.82914	up
A_84_P131596	AT5G16580	beta glucosidase 2	0.0223844	2.55194	up
A_84_P171613	AT5G17500	Glycosyl hydrolase superfamily protein	0.0249496	3.83208	up
A_84_P22640	AT5G17540	HXXXD-type acyl-transferase family protein	0.0135072	2.87411	up
A_84_P13025	AT5G17720	hydrolase, alpha/beta fold family protein	0.0451319	2.39343	up
A_84_P66174	AT5G18000	VERDANDI	0.0223089	4.48173	up
A_84_P769343	AT5G18037	NAC (No Apical Meristem) domain transcriptional regulator superfamily protein	0.0100937	4.39116	up
A_84_P562970	AT5G18160	F-box protein	0.0280957	2.23207	up
A_84_P702661	AT5G18970	AWPM-19-like protein	0.0373199	2.04095	up
A_84_P831635	AT5G19100	Eukaryotic aspartyl protease family protein	0.0480752	2.44577	up
A_84_P562801	AT5G19700	MATE efflux family protein	0.00823935	2.83353	up
A_84_P16976	AT5G19710	hypothetical protein	0.0112695	3.76983	up
A_84_P91929	AT5G19950	hypothetical protein	0.0154107	2.18629	up
A_84_P826522	AT5G20390	putative beta-1,3-glucanase	0.049594	3.3534	up
A_84_P166823	AT5G20600	hypothetical protein	0.0133821	2.09021	up
A_84_P21695	AT5G20870	O-Glycosyl hydrolases family 17 protein	0.0404388	2.75224	up
A_84_P503421	AT5G21125	hypothetical protein	0.00582444	2.72914	up
A_84_P529136	AT5G22970	hypothetical protein	0.0291902	4.39543	up
A_84_P17764	AT5G23650	homeodomain-like transcriptional regulator	0.0039769	3.11759	up
A_84_P59160	AT5G23780	DOMAIN OF UNKNOWN FUNCTION 724 9	0.0469518	2.28514	up
A_84_P11147	AT5G23790	galactinol synthase 5	0.00230535	4.32194	up
A_84_P767740	AT5G23810	amino acid permease 7	0.0344794	2.7948	up
A_84_P836923	AT5G24010	putative receptor-like protein kinase	0.0446355	2.28077	up
A_84_P115322	AT5G24040	hypothetical protein	0.00605941	2.61635	up
A_84_P10202	AT5G24070	probable peroxidase 61	0.0236286	2.87813	up
A_84_P511413	AT5G24250	hypothetical protein	0.0434673	3.18662	up
A_84_P525590	AT5G24355	hypothetical protein	0.0111541	4.05993	up
A_84_P802590	AT5G24460	hypothetical protein	0.0310964	2.392	up
A_84_P22497	AT5G24550	beta glucosidase 32	0.0169877	3.25319	up
A_84_P769178	AT5G24593	hypothetical protein	0.0151696	2.25641	up
A_84_P767190	AT5G24775	transposable element gene	0.0104605	2.93132	up
A_84_P842676	AT5G24790	hypothetical protein	0.0272435	4.28541	up
A_84_P768643	AT5G24825	MIR169B; miRNA	0.041039	2.61572	up
A_84_P608225	AT5G25010	hypothetical protein	0.00653956	2.32202	up
A_84_P577949	AT5G25300	probable F-box protein	0.00605941	3.16862	up
A_84_P766467	AT5G25305	transposable element gene	0.0431663	2.48892	up
A_84_P90839	AT5G25570	hypothetical protein	0.0272945	2.28649	up
A_84_P208418	AT5G25780	eukaryotic translation initiation factor 3B-2	0.0466416	2.10192	up
A_84_P611069	AT5G25860	F-box/RNI-like superfamily protein	0.0169877	2.97548	up
A_84_P838606	AT5G25955	transposable element gene	0.0048057	4.02921	up
A_84_P521170	AT5G25960	hypothetical protein	0.018131	3.76367	up
A_84_P567261	AT5G25990	hypothetical protein	0.0443806	3.61152	up
A_84_P248235	AT5G26060	self-incompatibility S1 family protein	0.0345648	2.42354	up
A_84_P535357	AT5G26090	self-incompatibility S1 family protein	0.0159688	2.39029	up
A_84_P600245	AT5G26100	hypothetical protein	0.00135621	3.55759	up
A_84_P22503	AT5G26130	Cysteine-rich secretory proteins, Antigen 5, and Pathogenesis-related 1 protein superfamily protein	0.023907	5.77115	up
A_84_P23449	AT5G26140	Putative lysine decarboxylase family protein, putative cytokinin riboside 5'-monophosphate phosphoribohydrolase LOG9	0.0171237	2.44088	up
A_84_P22505	AT5G27010	hypothetical protein	0.00170476	2.01793	up
A_84_P839229	AT5G27010	hypothetical protein	0.0250752	3.35136	up
A_84_P845016	AT5G27080	cell division cycle 20.3, cofactor of APC complex	0.0048057	3.47091	up
A_84_P10212	AT5G27080	cell division cycle 20.3, cofactor of APC complex	0.0334862	4.6553	up
A_84_P13993	AT5G27140	NOP56-like pre RNA processing ribonucleoprotein	0.0364185	2.56123	up
A_84_P554853	AT5G27340	hypothetical protein	0.0204441	2.40868	up
A_84_P270760	AT5G27530	pectin lyase-like superfamily protein	0.00419431	3.05408	up
A_84_P11161	AT5G27790	protein kinase family protein	0.00668771	3.13405	up
A_84_P514963	AT5G27800	class II aminoacyl-tRNA and biotin synthetases superfamily protein	0.0086699	2.33214	up
A_84_P522076	AT5G27890	hypothetical protein	0.027259	2.2125	up
A_84_P605589	AT5G28090	hypothetical protein	0.0333106	3.53295	up
A_84_P767030	AT5G28140	transposable element gene	0.0050476	2.49692	up
A_84_P530193	AT5G28160	putative F-box/kelch-repeat protein	0.0114602	2.07939	up
A_84_P245235	AT5G28170	transposable element gene	0.00194296	2.87624	up
A_84_P525602	AT5G28250	transposable element gene	0.00243294	3.59444	up
A_84_P17912	AT5G28470	probable peptide/nitrate transporter	0.00402607	3.60156	up
A_84_P767231	AT5G28497	pseudogene, hypothetical protein	0.0137756	2.07612	up
A_84_P707999	AT5G28527	pseudogene, hypothetical protein	0.00341773	4.06066	up
A_84_P569042	AT5G28810	hypothetical protein	0.0373199	2.57598	up
A_84_P792646	AT5G28824	other RNA	0.00722268	2.8868	up
A_84_P766748	AT5G29337	transposable element gene	0.0256081	2.05164	up
A_84_P502541	AT5G29613	hypothetical protein	0.0317684	4.34919	up
A_84_P509649	AT5G31412	hAT family dimerization domain-containing protein	0.0424879	2.23753	up
A_84_P767198	AT5G32487	transposable element gene	0.00656418	2.92212	up
A_84_P767871	AT5G32595	transposable element gene	0.00471321	2.92213	up
A_84_P537150	AT5G32620	transposable element gene	0.0233275	2.08398	up
A_84_P512308	AT5G33210	SHI-related sequence 8	0.0318082	2.26169	up
A_84_P767589	AT5G33260	transposable element gene	0.0337017	2.76937	up
A_84_P767277	AT5G33306	transposable element gene	0.0128522	2.15814	up
A_84_P767364	AT5G33350	pseudogene, similar to P0406H10.5, nucleoid DNA-binding protein cnd41, chloroplast - Nicotiana tabacum, PIR:T01996; blastp match of 37% identity and 1.5e-57 P-value to GP|9711879|dbj|BAB07973.1||AP002524 P0406H10.5 {Oryza sativa (japonica cultivar-group)}	0.011804	2.37984	up
A_84_P767704	AT5G33392	transposable element gene	0.00124901	3.60227	up
A_84_P767684	AT5G33395	transposable element gene	0.020797	2.09328	up
A_84_P767701	AT5G33398	transposable element gene	0.0104605	2.15087	up
A_84_P766317	AT5G33432	transposable element gene	0.0106008	2.167	up
A_84_P769404	AT5G33439	other RNA	0.0294325	2.91738	up
A_84_P766992	AT5G34450	transposable element gene	0.013082	4.13709	up
A_84_P767017	AT5G34795	pseudogene, hypothetical protein	0.0133812	4.29587	up
A_84_P769142	AT5G34829	hypothetical protein	0.0443378	4.07347	up
A_84_P766452	AT5G34840	transposable element gene	0.0101329	2.53251	up
A_84_P768852	AT5G34869	hypothetical protein	0.0400838	3.23424	up
A_84_P767312	AT5G35073	transposable element gene	0.0350634	2.57394	up
A_84_P594026	AT5G35110	hypothetical protein	0.0287186	5.00634	up
A_84_P23457	AT5G35130	transposable element gene	0.0107436	3.15998	up
A_84_P767337	AT5G35332	transposable element gene	0.0147295	2.33105	up
A_84_P219488	AT5G35336	transposable element gene	0.0192858	5.52577	up
A_84_P710093	AT5G35337	transposable element gene	0.0463105	2.63492	up
A_84_P766245	AT5G35535	transposable element gene	0.0323296	3.74928	up
A_84_P766398	AT5G35602	transposable element gene	0.00924196	3.6873	up
A_84_P522955	AT5G35640	putative endonuclease or glycosyl hydrolase	0.00392725	2.68707	up
A_84_P768949	AT5G35688	hypothetical protein	0.00722268	3.07006	up
A_84_P766377	AT5G35710	transposable element gene	0.0358038	2.92255	up
A_84_P101576	AT5G35720	transposable element gene	0.04801	2.18866	up
A_84_P592244	AT5G35737	hypothetical protein	0.0370956	2.62769	up
A_84_P506097	AT5G35890	Beta-galactosidase related protein	0.00520065	2.72769	up
A_84_P832617	AT5G35917	cytochrome P450, family 79, subfamily A, polypeptide 3 pseudogene	0.0233202	2.74359	up
A_84_P98646	AT5G35917	cytochrome P450, family 79, subfamily A, polypeptide 3 pseudogene	0.00454026	3.90315	up
A_84_P282810	AT5G35930	AMP-dependent synthetase and ligase family protein	0.00575363	2.18276	up
A_84_P21567	AT5G35940	jacalin-like lectin family protein	0.00992518	3.39839	up
A_84_P768032	AT5G36001	RING/U-box domain-containing protein-like protein	0.00315463	4.5765	up
A_84_P14946	AT5G36150	putative pentacyclic triterpene synthase 3	0.0332043	2.26215	up
A_84_P537293	AT5G36200	putative F-box protein	0.032952	2.5252	up
A_84_P766049	AT5G36223	transposable element gene	0.00310084	4.54	up
A_84_P768603	AT5G36320	ECA1 gametogenesis related family protein	0.0250752	3.21992	up
A_84_P768557	AT5G36657	ECA1 gametogenesis related family protein	0.00567795	4.48367	up
A_84_P768465	AT5G36658	ECA1 gametogenesis related family protein	0.0085659	2.5852	up
A_84_P768536	AT5G36662	ECA1 gametogenesis related family protein	0.00209817	2.44587	up
A_84_P568159	AT5G36670	RING/FYVE/PHD zinc finger-containing protein	0.0136266	2.04829	up
A_84_P23460	AT5G36722	hypothetical protein	0.014368	2.27364	up
A_84_P840972	AT5G36870	glucan synthase-like 9	0.0273588	2.12082	up
A_84_P769474	AT5G36903	pseudogene of protein related to self-incompatibility	0.00414863	3.7088	up
A_84_P769442	AT5G36904	pseudogene of protein related to self-incompatibility	0.00696774	3.17917	up
A_84_P189064	AT5G36905	transposable element gene	0.0114619	3.54472	up
A_84_P767469	AT5G37270	RING/U-box domain-containing protein	0.00655335	3.02018	up
A_84_P767239	AT5G37442	transposable element gene	0.000469567	3.22552	up
A_84_P19827	AT5G37460	hypothetical protein	0.0488229	2.6247	up
A_84_P553085	AT5G37650	hypothetical protein	0.044872	2.98088	up
A_84_P769372	AT5G37732	unknown pseudogene	0.0248617	4.41106	up
A_84_P797785	AT5G38080	hypothetical protein	0.00935089	2.23201	up
A_84_P768540	AT5G38197	protease inhibitor/seed storage/LTP family protein	0.0117791	3.87119	up
A_84_P712198	AT5G38365	transposable element gene	0.00357666	5.34344	up
A_84_P10227	AT5G38540	Mannose-binding lectin superfamily protein	0.00992416	3.91857	up
A_84_P512453	AT5G38670	F-box/kelch-repeat protein	0.0120339	2.04479	up
A_84_P544251	AT5G38700	hypothetical protein	0.0137373	2.59723	up
A_84_P557672	AT5G38810	F-box and associated interaction domain-containing protein	0.0175676	2.12343	up
A_84_P755546	AT5G38920	polynucleotidyl transferase, ribonuclease H-like superfamily protein	0.00785493	2.68659	up
A_84_P19684	AT5G38960	RmlC-like cupins superfamily protein	0.00783138	2.98935	up
A_84_P528295	AT5G39205	transposable element gene	0.0348944	2.40713	up
A_84_P15901	AT5G39230	TFIIB zinc-binding protein	0.0139801	2.11468	up
A_84_P799733	AT5G39230	TFIIB zinc-binding protein	0.0124889	2.40339	up
A_84_P177524	AT5G39270	expansin A22	0.00480841	2.53916	up
A_84_P78059	AT5G39300	expansin A25	0.0107362	5.05485	up
A_84_P503463	AT5G39770	Restriction endonuclease, type II-like superfamily protein	0.0098339	2.48203	up
A_84_P14012	AT5G39790	putative starch binding scaffold protein	0.0238753	2.09331	up
A_84_P826349	AT5G39790	putative starch binding scaffold protein	0.0377964	2.29114	up
A_84_P767866	AT5G39955	transposable element gene	0.0474091	2.20331	up
A_84_P11178	AT5G39960	GTP-binding protein	0.0152857	2.03836	up
A_84_P10234	AT5G40310	exonuclease family protein	0.0453319	2.77137	up
A_84_P813534	AT5G40420	oleosin 2	0.000527087	5.27449	up
A_84_P18744	AT5G40430	myb domain protein 22	0.00253859	4.53488	up
A_84_P14016	AT5G40560	DegP protease 13	0.0232494	2.19074	up
A_84_P15907	AT5G40610	glycerol-3-phosphate dehydrogenase [NAD+]	0.0211819	2.24197	up
A_84_P609145	AT5G40855	hypothetical protein	0.0338038	2.23382	up
A_84_P559432	AT5G41090	NAC domain containing protein 95	0.0268537	3.84736	up
A_84_P512324	AT5G41290	cysteine-rich repeat secretory protein 58	0.0468717	3.59836	up
A_84_P579001	AT5G41510	putative F-box protein	0.00347163	3.25892	up
A_84_P541585	AT5G41765	DNA-binding storekeeper protein-related transcriptional regulator	0.0428177	6.23948	up
A_84_P769118	AT5G41774	hypothetical protein	0.00715131	3.87451	up
A_84_P767094	AT5G41835	transposable element gene	0.0239519	2.18612	up
A_84_P14966	AT5G42170	GDSL esterase/lipase	0.0232091	2.74056	up
A_84_P768213	AT5G42242	low-molecular-weight cysteine-rich 57	0.00480523	4.09911	up
A_84_P523871	AT5G42410	SAUR-like auxin-responsive protein	0.00101623	3.24564	up
A_84_P227349	AT5G42770	Maf-like protein	0.0439168	2.32948	up
A_84_P553993	AT5G42880	hypothetical protein	0.0277301	2.35591	up
A_84_P18753	AT5G43090	pumilio 13	0.00942592	2.58766	up
A_84_P835049	AT5G43240	hypothetical protein	0.0090722	2.51015	up
A_84_P14025	AT5G43360	phosphate transporter 1;3	0.0355308	2.71323	up
A_84_P831247	AT5G43520	cysteine/histidine-rich C1 domain-containing protein	0.0446355	2.26181	up
A_84_P530074	AT5G43550	F-box associated ubiquitination effector family protein	0.00537403	2.73515	up
A_84_P733519	AT5G44265	protease inhibitor/seed storage/LTP family protein	0.00345596	3.52223	up
A_84_P218368	AT5G44345	F-box associated ubiquitination effector family protein	0.0371226	2.49238	up
A_84_P18759	AT5G44770	cysteine/histidine-rich C1 domain-containing protein	0.020021	2.20799	up
A_84_P23489	AT5G44840	glycoside hydrolase family 28 protein / polygalacturonase (pectinase) family protein	0.0468243	4.02472	up
A_84_P11196	AT5G44900	Toll-Interleukin-Resistance domain-containing protein	0.0364367	3.14082	up
A_84_P16868	AT5G44960	F-box/RNI-like/FBD-like domains-containing protein	0.00711438	2.71057	up
A_84_P17814	AT5G44970	putative F-box protein	0.00982273	2.76642	up
A_84_P12142	AT5G45120	aspartyl protease family protein	0.0119347	4.86397	up
A_84_P198874	AT5G45420	MYB transcription factor	0.0352798	2.01199	up
A_84_P610057	AT5G45570	Ulp1 protease family protein	0.0144006	4.4795	up
A_84_P20654	AT5G45640	Subtilisin-like serine endopeptidase family protein	0.00414607	3.92225	up
A_84_P834105	AT5G45770	receptor like protein 55	0.00733209	2.79801	up
A_84_P80049	AT5G45860	PYR1-like 11, abscisic acid receptor PYL11	0.0133592	2.89436	up
A_84_P768242	AT5G45875	SCR-like 27	0.0356524	2.52408	up
A_84_P74694	AT5G46310	WRKY family transcription factor	0.00285931	3.66559	up
A_84_P18767	AT5G46810	hypothetical protein	0.00827844	2.95027	up
A_84_P505259	AT5G46990	plant invertase/pectin methylesterase inhibitor domain-containing protein	0.0146976	2.2217	up
A_84_P12149	AT5G47000	peroxidase 65	0.0165262	3.25616	up
A_84_P769060	AT5G47229	hypothetical protein	0.00255926	5.70023	up
A_84_P146089	AT5G47700	60S acidic ribosomal protein P1-3	0.0419135	2.54867	up
A_84_P824873	AT5G47990	cytochrome P450, family 705, subfamily A, polypeptide 5	0.0233275	3.25161	up
A_84_P818078	AT5G48100	Laccase/Diphenol oxidase family protein	0.00295891	3.42727	up
A_84_P10265	AT5G48650	nuclear transport factor 2 and RNA recognition motif domain-containing protein	0.0450578	2.40703	up
A_84_P609175	AT5G48860	hypothetical protein	0.00327343	3.27533	up
A_84_P515014	AT5G48920	tracheary element differentiation-related 7	0.04257	2.43278	up
A_84_P790848	AT5G48950	thioesterase family protein	0.0142454	2.10381	up
A_84_P19722	AT5G49070	3-ketoacyl-CoA synthase 21	0.0428062	3.96061	up
A_84_P18777	AT5G49420	MADS-box transcription factor family protein	0.0038759	2.46809	up
A_84_P769679	AT5G49615	TAS3b (trans-acting siRNA 3b); other RNA	0.0241851	2.54363	up
A_84_P23508	AT5G49750	Leucine-rich repeat (LRR) family protein	0.0088801	3.21708	up
A_84_P252195	AT5G49920	octicosapeptide/Phox/Bem1p domain-containing protein	0.0396062	3.51286	up
A_84_P811814	AT5G49980	auxin F-box protein 5	0.0356711	2.21552	up
A_84_P727405	AT5G50175	hypothetical protein	0.0401191	2.19741	up
A_84_P10272	AT5G50490	nuclear factor Y, subunit C5	0.00209817	3.31836	up
A_84_P531867	AT5G50500	hypothetical protein	0.00327343	2.88489	up
A_84_P90179	AT5G50720	HVA22 homologue E	0.0471893	2.29199	up
A_84_P832535	AT5G51490	putative pectinesterase/pectinesterase inhibitor 59	0.0119347	2.19539	up
A_84_P23515	AT5G51810	gibberellin 20 oxidase 2	0.0431183	2.21557	up
A_84_P11223	AT5G52020	ethylene-responsive transcription factor ERF025	0.0295281	2.27418	up
A_84_P815309	AT5G52040	RNA-binding (RRM/RBD/RNP motifs) family protein,arginine/serine-rich-splicing factor RSP41	0.00395563	2.03005	up
A_84_P782252	AT5G52090	P-loop containing nucleoside triphosphate hydrolases superfamily protein	0.0130454	2.31453	up
A_84_P586949	AT5G52140	RING/U-box domain-containing protein	0.00643659	2.14841	up
A_84_P56070	AT5G52160	bifunctional inhibitor/lipid-transfer protein/seed storage 2S albumin-like protein	0.0411395	31.1226	up
A_84_P19733	AT5G52260	myb domain protein 19	0.00792696	4.10016	up
A_84_P808586	AT5G52470	fibrillarin 1	0.0245312	2.02553	up
A_84_P15004	AT5G52470	fibrillarin 1	0.014368	2.03425	up
A_84_P516811	AT5G52670	putative copper transport protein	0.0279597	3.06405	up
A_84_P611873	AT5G52700	copper transport family protein	0.0100093	2.32711	up
A_84_P713641	AT5G52720	copper transport family protein	0.0468395	4.52446	up
A_84_P14060	AT5G52860	ABC transporter G family member 8	0.049267	3.06445	up
A_84_P838356	AT5G53100	Rossmann-fold NAD(P)-binding domain-containing protein	0.0218478	3.29249	up
A_84_P523908	AT5G53905	hypothetical protein	0.0191361	2.69382	up
A_84_P22576	AT5G53950	NAC (No Apical Meristem) domain transcriptional regulator superfamily protein	0.011032	3.95041	up
A_84_P592302	AT5G53960	Mid-1-related chloride channel domain-containing protein	0.000388255	3.07304	up
A_84_P538098	AT5G54062	hypothetical protein	0.0155212	2.68151	up
A_84_P520348	AT5G54220	defensin-like protein 69	0.00106878	4.67236	up
A_84_P729986	AT5G54225	low-molecular-weight cysteine-rich 83	0.0103392	2.18634	up
A_84_P501805	AT5G54360	C2H2-like zinc finger protein	0.0119004	3.46288	up
A_84_P823379	AT5G54370	late embryogenesis abundant protein-like protein	0.00502356	3.38127	up
A_84_P20686	AT5G54370	late embryogenesis abundant protein-like protein	0.00470978	5.46755	up
A_84_P165123	AT5G54420	hypothetical protein	0.0118076	2.07798	up
A_84_P528347	AT5G54480	hypothetical protein	0.00336994	3.37849	up
A_84_P535434	AT5G54560	hypothetical protein	0.0041898	2.25252	up
A_84_P170023	AT5G54745	degradation of periplasmic protein 16	0.0163974	2.89698	up
A_84_P798018	AT5G54790	hypothetical protein	0.00597678	2.63312	up
A_84_P181134	AT5G55020	myb domain protein 120	0.0444151	3.16818	up
A_84_P768273	AT5G55131	putative defensin-like protein 84	0.0343774	2.43566	up
A_84_P543408	AT5G55132	defensin-like protein 85	0.0369282	2.99584	up
A_84_P14069	AT5G55350	putative long-chain-alcohol O-fatty-acyltransferase 4	0.00624818	3.13502	up
A_84_P798095	AT5G55430	hypothetical protein	0.0163749	2.68609	up
A_84_P827758	AT5G55720	probable pectate lyase 21	0.0446522	3.01985	up
A_84_P19746	AT5G56170	LORELEI-LIKE-GPI-ANCHORED PROTEIN 1	0.00824941	2.40848	up
A_84_P273250	AT5G56220	P-loop containing nucleoside triphosphate hydrolases superfamily protein	0.0192178	2.0367	up
A_84_P260550	AT5G56325	FBD domain-containing protein	0.00353913	2.76472	up
A_84_P731280	AT5G56369	putative defensin-like protein 283	0.0171797	2.5221	up
A_84_P508898	AT5G56410	putative FBD-associated F-box protein	0.0366929	4.04379	up
A_84_P852018	AT5G56590	O-Glycosyl hydrolases family 17 protein	0.0188737	2.0052	up
A_84_P15966	AT5G57260	cytochrome P450, family 71, subfamily B, polypeptide 10	0.0108798	2.988	up
A_84_P11241	AT5G57450	homolog of X-ray repair cross complementing 3 (XRCC3)	0.0498813	2.20243	up
A_84_P503599	AT5G58610	putative PHD finger transcription factor	0.0448107	2.64157	up
A_84_P19755	AT5G58750	NAD(P)-binding Rossmann-fold superfamily protein	0.00119437	4.1641	up
A_84_P22594	AT5G58910	laccase 16	0.0477085	2.75129	up
A_84_P124561	AT5G59110	subtilisin-like serine protease-like protein	0.00129776	3.64242	up
A_84_P143019	AT5G59460	scarecrow-like transcription factor 11	0.00534291	2.00906	up
A_84_P11250	AT5G59570	protein BROTHER OF LUX ARRHYTHMO	0.0321451	2.00407	up
A_84_P824167	AT5G59790	hypothetical protein	0.0237166	2.0901	up
A_84_P74054	AT5G59790	hypothetical protein	0.0284997	2.20275	up
A_84_P11252	AT5G59940	cysteine/histidine-rich C1 domain-containing protein	0.0231744	2.08839	up
A_84_P19762	AT5G60080	protein kinase family protein	0.011469	2.83718	up
A_84_P754674	AT5G60390	elongation factor 1-alpha 4	0.000321101	3.00011	up
A_84_P15980	AT5G60500	dehydrodolichyl diphosphate synthase 7	0.0149743	2.00909	up
A_84_P16926	AT5G60510	cis-prenyltransferase 9	0.023173	2.28471	up
A_84_P15981	AT5G60740	ABC transporter G family member 28	0.0226794	2.61466	up
A_84_P768469	AT5G60945	ECA1 gametogenesis related family protein	0.000522086	5.19553	up
A_84_P833793	AT5G61120	hypothetical protein	0.00477971	3.53045	up
A_84_P607442	AT5G61605	hypothetical protein	0.0312726	2.01369	up
A_84_P17878	AT5G61700	ABC2 homolog 16	0.0296566	3.53722	up
A_84_P768491	AT5G62065	protease inhibitor/seed storage/LTP family protein	0.0416425	7.36101	up
A_84_P766106	AT5G62110	DNA-binding domain-containing protein	0.0491691	2.19114	up
A_84_P840912	AT5G62270	hypothetical protein	0.0103411	2.36309	up
A_84_P12209	AT5G62490	HVA22 homologue B	0.0478927	2.49393	up
A_84_P11265	AT5G62750	hypothetical protein	0.0464011	3.40081	up
A_84_P14100	AT5G62800	E3 ubiquitin-protein ligase SINA-like 11	0.0431986	2.32857	up
A_84_P868133	AT5G62890	Xanthine/uracil permease family protein	0.0335757	2.47791	up
A_84_P820738	AT5G63560	HXXXD-type acyl-transferase family protein	0.0199507	3.82184	up
A_84_P15994	AT5G63730	IBR domain-containing protein	0.00471321	3.8136	up
A_84_P15995	AT5G63920	topoisomerase 3alpha	0.0377964	2.5805	up
A_84_P285250	AT5G64150	RNA methyltransferase family protein	0.0319733	2.06545	up
A_84_P144369	AT5G64730	transducin/WD40 domain-containing protein	0.0161174	2.55205	up
A_84_P88939	AT5G65510	AINTEGUMENTA-like 7	0.0267123	4.86515	up
A_84_P786073	AT5G65650	hypothetical protein	0.00643659	2.23935	up
A_84_P590557	AT5G66370	hypothetical protein	0.02436	2.3117	up
A_84_P813677	AT5G66390	peroxidase 72	0.00478974	4.7093	up
A_84_P768839	AT5G66455	pseudogene of pentatricopeptide (PPR) repeat-containing protein	0.0492928	2.44982	up
A_84_P20736	AT5G66700	homeobox 53	0.033608	2.65631	up
A_84_P578113	AT5G66990	RWP-RK domain-containing protein	0.000809387	4.67012	up
A_84_P92059	AT5G67480	BTB and TAZ domain protein 4	0.0363971	2.07032	up

### Sheet: S2B
Table S2B: List of down-regulated genes (fold change ≤ - 2, q-value <0.05) in M-C/W-C comparison.
Probe Name	AGI	Gene description	MC vs WC
			FDR-corrected p-value	Fold change	Regulation
A_84_P16823	AT1G01060	Homeodomain-like superfamily protein	0.00560119	-5.00179	down	M-C/W-C, ahp4-well-watered control 0 h versus WT-well-watered control 0 h
A_84_P11479	AT1G01260	transcription factor bHLH13	0.0330147	-8.73121	down
A_84_P830659	AT1G01320	tetratricopeptide repeat-containing protein	0.00209817	-13.9061	down
A_84_P14314	AT1G01380	Homeodomain-like superfamily protein	0.0485074	-6.16486	down
A_84_P209748	AT1G01490	heavy-metal-associated domain-containing protein	0.034714	-9.9025	down
A_84_P18906	AT1G01590	ferric reduction oxidase 1	0.00643659	-4.19617	down
A_84_P20001	AT1G01880	5'-3' exonuclease family protein	0.0223666	-7.66853	down
A_84_P820476	AT1G02090	Proteasome component (PCI) domain protein	0.0347938	-5.72278	down
A_84_P13396	AT1G02280	translocon at the outer envelope membrane of chloroplasts 33	0.0132259	-10.2067	down
A_84_P11506	AT1G02420	pentatricopeptide repeat-containing protein	0.0136457	-3.32696	down
A_84_P13370	AT1G02500	S-adenosylmethionine synthetase 1	0.00684628	-233.874	down
A_84_P21817	AT1G03150	Acyl-CoA N-acyltransferases superfamily protein	0.00992397	-29.2604	down
A_84_P577193	AT1G03260	SNARE associated Golgi protein family	0.00518592	-25.8809	down
A_84_P813199	AT1G03890	12S seed storage protein CRD	0.00706741	-5.30894	down
A_84_P21812	AT1G04240	AUX/IAA transcriptional regulator family protein	0.0266301	-2.96691	down
A_84_P180124	AT1G04360	RING-finger domain-containing protein	0.00990521	-39.1662	down
A_84_P18949	AT1G04610	YUCCA 3	0.0168094	-2.94926	down
A_84_P20106	AT1G04870	protein arginine methyltransferase 10	0.0121622	-2.36135	down
A_84_P825817	AT1G04945	HIT-type zinc finger family protein	0.0183116	-5.63928	down
A_84_P20807	AT1G05060	hypothetical protein	0.0141613	-3.39803	down
A_84_P14283	AT1G05470	DNAse I-like superfamily protein	0.00159754	-14.6465	down
A_84_P257380	AT1G05620	uridine-ribohydrolase 2	0.0440014	-52.0023	down
A_84_P17577	AT1G06180	myb domain protein 13	0.0272945	-5.33737	down
A_84_P10398	AT1G06310	acyl-CoA oxidase 6	0.0322183	-15.6096	down
A_84_P129746	AT1G06910	TRF-like 7	0.0149597	-8.54402	down
A_84_P579017	AT1G07490	ROTUNDIFOLIA like 3	0.0155939	-3.76752	down
A_84_P19048	AT1G07910	RNAligase	0.0397134	-2.07778	down
A_84_P854445	AT1G08070	Tetratricopeptide repeat (TPR)-like superfamily protein	0.0252609	-5.08547	down
A_84_P751359	AT1G08465	Plant-specific transcription factor YABBY family protein	0.0370956	-29.2279	down
A_84_P17992	AT1G08790	hypothetical protein	0.0100207	-3.06173	down
A_84_P20857	AT1G09160	putative protein phosphatase 2C	0.0438528	-2.59167	down
A_84_P854266	AT1G09195	hypothetical protein	0.0365176	-4.28528	down
A_84_P830810	AT1G09320	agenet domain-containing protein	0.0232059	-5.15679	down
A_84_P16115	AT1G09600	probable serine/threonine-protein kinase	0.00378123	-4.76577	down
A_84_P857848	AT1G09700	dsRNA-binding domain-like superfamily protein	0.0193555	-7.85774	down
A_84_P21813	AT1G10430	protein phosphatase 2A-2	0.000360941	-33.3819	down
A_84_P12356	AT1G10500	chloroplast-localized ISCA-like protein	0.00736035	-37.5042	down
A_84_P15204	AT1G10730	clathrin adaptor complexes medium subunit family protein	5.00426e-05	-30.4742	down
A_84_P21855	AT1G10920	NB-ARC domain-containing disease resistance protein	0.00163947	-20.3105	down
A_84_P505397	AT1G11650	RNA-binding (RRM/RBD/RNP motifs) family protein	0.0224146	-46.7238	down
A_84_P14232	AT1G11860	aminomethyltransferase	0.0102127	-22.852	down
A_84_P816216	AT1G12910	Transducin/WD40 repeat-like superfamily protein	0.014141	-36.0695	down
A_84_P856369	AT1G13190	RNA recognition motif-containing protein	0.0144006	-47.8453	down
A_84_P569232	AT1G13550	hypothetical protein	0.00854637	-4.38009	down
A_84_P809376	AT1G13930	salt tolerance-related protein	0.0124668	-5.8457	down
A_84_P20048	AT1G14345	NAD(P)-linked oxidoreductase-like protein	0.0347062	-2.69158	down
A_84_P15280	AT1G14610	valyl-tRNA synthetase / valine--tRNA ligase (VALRS)	0.0306327	-5.73032	down
A_84_P20884	AT1G15230	hypothetical protein	0.031396	-2.76033	down
A_84_P754845	AT1G15772	hypothetical protein	0.00327343	-4.82846	down
A_84_P15308	AT1G16090	wall associated kinase-like 7	0.0116166	-10.6617	down
A_84_P21827	AT1G16460	rhodanese homologue 2	0.0135608	-6.7792	down
A_84_P750003	AT1G17400	hypothetical protein	0.00448657	-4.42712	down
A_84_P803569	AT1G18020	putative 12-oxophytodienoate reductase-like protein 2B	0.0172149	-75.3306	down
A_84_P840007	AT1G18460	alpha/beta-Hydrolases superfamily protein	0.0067731	-14.127	down
A_84_P77389	AT1G18840	IQ-domain 30	0.0459689	-12.4556	down
A_84_P16067	AT1G19130	hypothetical protein	0.00647143	-26.0673	down
A_84_P807582	AT1G19870	IQ-domain 32	0.0305937	-3.8634	down
A_84_P813618	AT1G20020	ferredoxin-NADP(+)-oxidoreductase 2	0.033608	-5.577	down
A_84_P752246	AT1G20130	anther-specific proline-rich protein APG	0.044452	-2.72944	down
A_84_P867803	AT1G20540	transducin/WD-40 repeat-containing protein	0.0456286	-19.6571	down
A_84_P18886	AT1G20620	catalase 3	0.00492843	-21.5584	down
A_84_P838707	AT1G20880	RNA recognition motif-containing protein	0.0338243	-21.9229	down
A_84_P794125	AT1G21080	DNAJ heat shock N-terminal domain-containing protein	0.0296009	-2.21804	down
A_84_P23726	AT1G21630	calcium-binding EF-hand-containing protein	0.0319939	-2.41307	down
A_84_P869299	AT1G21920	Histone H3 K4-specific methyltransferase SET7/9 family protein	0.0463105	-15.9194	down
A_84_P785791	AT1G21980	phosphatidylinositol-4-phosphate 5-kinase 1	0.0326961	-66.1253	down
A_84_P11369	AT1G23110	hypothetical protein	0.0165379	-8.90272	down
A_84_P22490	AT1G23380	KNOTTED1-like homeobox gene 6	0.0132391	-10.7842	down
A_84_P23645	AT1G23550	similar to RCD one 2	0.0126306	-7.92008	down
A_84_P820750	AT1G23710	hypothetical protein	0.0119347	-12.4509	down
A_84_P795987	AT1G24510	T-complex protein 1 subunit epsilon	0.00582444	-3.14905	down
A_84_P223649	AT1G24706	THO2	0.00243294	-14.5412	down
A_84_P10591	AT1G25360	pentatricopeptide repeat-containing protein	0.0347062	-5.03103	down
A_84_P861362	AT1G25440	zinc finger protein CONSTANS-LIKE 16	0.0273854	-4.12015	down
A_84_P835970	AT1G26150	proline-rich extensin-like receptor kinase 10	0.0233275	-9.72602	down
A_84_P793472	AT1G26380	FAD-binding and BBE domain-containing protein	0.0194464	-3.38206	down
A_84_P18645	AT1G27210	armadillo/beta-catenin-like repeat-containing protein	0.0339428	-2.25789	down
A_84_P12338	AT1G27340	protein LEAF CURLING RESPONSIVENESS	0.0392383	-2.26235	down
A_84_P12392	AT1G28430	cytochrome P450, family 705, subfamily A, polypeptide 24	0.0135072	-2.11705	down
A_84_P839973	AT1G28490	syntaxin of plants 61	0.0351478	-26.4674	down
A_84_P842536	AT1G28620	pseudogene, lipase, similar to lipase Arab-1 GB:S68410 GI:2129636 (Arabidopsis thaliana); blastp match of 44% identity and 1.2e-48 P-value to GP|7523500|dbj|BAA94228.1||AP001633 unnamed protein product {Oryza sativa (japonica cultivar-group)}	0.00865052	-3.93964	down
A_84_P200014	AT1G28660	GDSL esterase/lipase	0.0310057	-81.0293	down
A_84_P865032	AT1G28960	nudix hydrolase homolog 15	0.00745674	-72.9452	down
A_84_P12157	AT1G29590	Eukaryotic initiation factor 4E protein	0.0120114	-3.96333	down
A_84_P63350	AT1G29720	Leucine-rich repeat transmembrane protein kinase	0.0172106	-4.18596	down
A_84_P565723	AT1G29760	putative adipose-regulatory protein (Seipin)	0.0188093	-9.81734	down
A_84_P312413	AT1G29790	putative methyltransferase domain-containing protein	0.028705	-46.7767	down
A_84_P592476	AT1G29890	O-acetyltransferase Cas1p-like protein RWA4	0.0466416	-11.8318	down
A_84_P20523	AT1G30440	phototropic-responsive NPH3-like protein	0.00818847	-46.9981	down
A_84_P22697	AT1G30530	UDP-glucosyl transferase 78D1	0.0366227	-3.08119	down
A_84_P789257	AT1G30757	hypothetical protein	0.0192472	-2.75154	down
A_84_P21905	AT1G31420	Leucine-rich repeat protein kinase family protein	0.0160306	-112.623	down
A_84_P89749	AT1G31650	RHO guanyl-nucleotide exchange factor 14	0.0370956	-60.4068	down
A_84_P12483	AT1G31920	pentatricopeptide repeat-containing protein	0.00903639	-2.06735	down
A_84_P752683	AT1G32583	hypothetical protein	0.0125783	-4.94491	down
A_84_P240295	AT1G33980	Smg-4/UPF3 family protein	0.0340095	-11.7081	down
A_84_P788480	AT1G34320	hypothetical protein	0.0347938	-40.5236	down
A_84_P840738	AT1G34550	hypothetical protein	0.0017518	-3.35867	down
A_84_P18160	AT1G35170	TRAM, LAG1 and CLN8 (TLC) lipid-sensing domain containing protein	0.00260513	-5.48936	down
A_84_P576433	AT1G35880	hypothetical protein	0.0430388	-2.87678	down
A_84_P19097	AT1G36150	Bifunctional inhibitor/lipid-transfer protein/seed storage 2S albumin superfamily protein	0.00944627	-2.17653	down
A_84_P16255	AT1G37130	nitrate reductase 2	0.0111541	-35.4459	down
A_84_P606732	AT1G42580	transposable element gene	0.0366695	-2.32637	down
A_84_P760468	AT1G43722	hypothetical protein	0.0160047	-2.22171	down
A_84_P13564	AT1G44810	DNA-binding storekeeper protein-related transcriptional regulator	0.0418213	-6.66332	down
A_84_P108742	AT1G46768	ethylene-responsive transcription factor RAP2-1,related to AP2 1	0.00336994	-18.4408	down
A_84_P751521	AT1G47430	pseudogene, similar to OSJNBb0041J06.18, blastp match of 25% identity and 3.9e-10 P-value to GP|27818010|dbj|BAC55773.1||AP005176 OSJNBb0041J06.18 {Oryza sativa (japonica cultivar-group)}	0.0309745	-2.04336	down
A_84_P843216	AT1G48640	transmembrane amino acid transporter family protein	0.0495336	-2.40277	down
A_84_P21853	AT1G49030	PLAC8 family protein	0.0119327	-2.66223	down
A_84_P225689	AT1G49360	F-box protein	0.000809387	-37.076	down
A_84_P817322	AT1G49510	embryo defective 1273	0.00667106	-56.5093	down
A_84_P17756	AT1G49590	zinc-finger and ocre domain-containing protein 1	0.0162026	-21.3153	down
A_84_P123752	AT1G49760	poly(A) binding protein 8	0.00116138	-300.808	down
A_84_P825165	AT1G49975	hypothetical protein	0.00088692	-282.733	down
A_84_P17141	AT1G50590	Pirin-like protein	0.00552354	-6.47452	down
A_84_P801111	AT1G50660	hypothetical protein	0.0183199	-4.02053	down
A_84_P501920	AT1G50950	cell redox homeostasis protein	0.00223464	-22.9118	down
A_84_P752993	AT1G51270	vesicle-associated protein 1-4	0.00198803	-50.4705	down
A_84_P556908	AT1G51430	hypothetical protein	0.0349306	-5.48127	down
A_84_P12384	AT1G52540	protein kinase superfamily protein	0.0135241	-2.92846	down
A_84_P559565	AT1G52825	hypothetical protein	0.0299386	-3.32012	down
A_84_P19041	AT1G53025	ubiquitin-conjugating enzyme family protein	0.00684628	-43.8164	down
A_84_P184854	AT1G53200	hypothetical protein	0.0279016	-7.90718	down
A_84_P816283	AT1G53280	DJ1-like protein B	0.0100271	-15.421	down
A_84_P21933	AT1G53350	putative disease resistance RPP8-like protein	0.00643659	-4.49505	down
A_84_P68584	AT1G54060	6B-interacting protein 1-like 1	0.040689	-3.14731	down
A_84_P170653	AT1G54710	homolog of yeast autophagy 18 (ATG18) H	0.0397445	-2.2063	down
A_84_P21759	AT1G55530	RING/U-box domain-containing protein	0.0220495	-20.5084	down
A_84_P754536	AT1G55546	hypothetical protein	0.049471	-2.93388	down
A_84_P23453	AT1G55870	Polynucleotidyl transferase, ribonuclease H-like superfamily protein	0.0124525	-4.16272	down
A_84_P23553	AT1G56080	hypothetical protein	0.0212737	-4.08445	down
A_84_P11290	AT1G56460	HIT zinc finger and PAPA-1-like domain-containing protein	0.0357453	-30.3428	down
A_84_P788002	AT1G58025	DNA-binding bromodomain-containing protein	0.0142454	-7.24231	down
A_84_P819419	AT1G58602	probable disease resistance protein	0.0210371	-5.56906	down
A_84_P824410	AT1G60900	Splicing factor U2af large subunit B	0.00471028	-15.2841	down
A_84_P750567	AT1G61000	Nuf2 domain-containing protein	0.0112958	-15.7838	down
A_84_P592544	AT1G62120	mitochondrial transcription termination factor family protein	0.0370256	-2.23124	down
A_84_P862259	AT1G62380	ACC oxidase 2	0.0121513	-5.15233	down
A_84_P821514	AT1G62430	CDP-diacylglycerol synthase 1	0.0476514	-8.27187	down
A_84_P16082	AT1G62540	flavin-monooxygenase glucosinolate S-oxygenase 2	0.0335604	-8.76215	down
A_84_P859203	AT1G63120	RHOMBOID-like 2	0.0441375	-2.2855	down
A_84_P750680	AT1G63330	pentatricopeptide repeat-containing protein	0.000809387	-77.7164	down
A_84_P21009	AT1G63480	AT hook motif DNA-binding family protein	0.0289586	-3.81422	down
A_84_P14999	AT1G64370	hypothetical protein	0.00722268	-2.67772	down
A_84_P19878	AT1G64640	early nodulin-like protein 8	0.016158	-3.41987	down
A_84_P838738	AT1G65240	aspartyl protease family protein	0.0150209	-3.81724	down
A_84_P10460	AT1G65350	ubiquitin 13	0.011469	-4.5775	down
A_84_P825359	AT1G65430	IBR domain-containing protein	0.0176314	-2.86728	down
A_84_P861478	AT1G66580	senescence associated gene 24	0.0169877	-8.93401	down
A_84_P598794	AT1G66610	E3 ubiquitin-protein ligase SINA-like 1	0.00351801	-8.95923	down
A_84_P14198	AT1G67400	ELMO/CED-12 domain-containing protein	0.00075067	-101.907	down
A_84_P11648	AT1G67650	SRP72 RNA-binding domain protein	0.0184899	-4.26373	down
A_84_P531256	AT1G67865	hypothetical protein	0.00179008	-12.38	down
A_84_P274090	AT1G68430	hypothetical protein	0.0114504	-15.7125	down
A_84_P12113	AT1G68600	Aluminum activated malate transporter family protein	0.0173994	-3.81183	down
A_84_P817369	AT1G69340	appr-1-p processing enzyme	0.0153377	-60.7196	down
A_84_P14306	AT1G69490	NAC-like, activated by AP3/PI	0.0441653	-11.4517	down
A_84_P587219	AT1G69526	S-adenosyl-L-methionine-dependent methyltransferases superfamily protein	0.0148631	-5.23304	down
A_84_P19965	AT1G69620	ribosomal protein L34	0.0310739	-4.44931	down
A_84_P10510	AT1G69720	heme oxygenase 3	0.00106524	-62.1628	down
A_84_P15262	AT1G69820	gamma-glutamyl transpeptidase 3	0.0137373	-2.14964	down
A_84_P813088	AT1G69840	Hypersensitive-induced response protein 2	0.0498666	-4.84234	down
A_84_P216048	AT1G70600	60S ribosomal protein L27a-3	0.00327343	-210.832	down
A_84_P18896	AT1G71480	nuclear transport factor 2 (NTF2) family protein	0.00817081	-479.705	down
A_84_P21732	AT1G71695	peroxidase 12	0.0194324	-3.41706	down
A_84_P10525	AT1G72125	putative peptide/nitrate transporter	0.00999473	-2.67431	down
A_84_P14290	AT1G72440	CCAAT-binding factor	0.0147711	-5.65776	down
A_84_P584558	AT1G72600	hydroxyproline-rich glycoprotein family protein	0.0144723	-13.411	down
A_84_P19098	AT1G73110	P-loop containing nucleoside triphosphate hydrolases superfamily protein	0.0137955	-2.12714	down
A_84_P226439	AT1G73360	homeodomain GLABROUS 11	0.00351801	-8.10946	down
A_84_P787782	AT1G73470	hypothetical protein	0.0307385	-3.46202	down
A_84_P786741	AT1G73490	RNA recognition motif-containing protein	0.0395821	-36.6745	down
A_84_P179754	AT1G73940	hypothetical protein	0.0419262	-5.53959	down
A_84_P15263	AT1G73980	phosphoribulokinase/uridine kinase-like protein	0.0107362	-134.631	down
A_84_P829789	AT1G74130	Rhomboid-related intramembrane serine protease family protein	0.0209732	-2.12575	down
A_84_P19049	AT1G74240	mitochondrial substrate carrier family protein	0.0320498	-6.23216	down
A_84_P218478	AT1G74300	alpha/beta-Hydrolases superfamily protein	0.000809387	-82.2745	down
A_84_P289644	AT1G75190	hypothetical protein	0.0139632	-72.6525	down
A_84_P754371	AT1G75335	hypothetical protein	0.0216931	-2.15021	down
A_84_P17151	AT1G75460	ATP-dependent protease La domain-containing protein	0.0335444	-58.917	down
A_84_P252955	AT1G75600	histone H3-like 3	0.00310084	-11.1423	down
A_84_P87569	AT1G76820	translation initiation factor 2 (eIF-2) family protein	0.0196396	-19.0702	down
A_84_P249275	AT1G77460	armadillo/beta-catenin-like repeat and C2 domain-containing protein	0.0212737	-29.6611	down
A_84_P115132	AT1G77580	filament-like plant protein 1	0.00243294	-20.744	down
A_84_P13358	AT1G77740	phosphatidylinositol-4-phosphate 5-kinase 2	0.0414796	-7.61582	down
A_84_P11530	AT1G78370	glutathione S-transferase TAU 20	0.0451375	-5.54364	down
A_84_P93839	AT1G78460	SOUL heme-binding protein	0.0293376	-8.12865	down
A_84_P751574	AT1G78740	RNI-like superfamily protein	0.00178824	-2.11283	down
A_84_P812218	AT1G78900	vacuolar ATP synthase subunit A	0.0411489	-4.18689	down
A_84_P302240	AT1G80040	hypothetical protein	0.0085659	-15.0704	down
A_84_P853100	AT1G80090	Cystathionine beta-synthase (CBS) family protein	0.00747663	-3.21534	down
A_84_P859246	AT1G80180	MAPK kinase substrate	0.00587554	-4.39909	down
A_84_P13348	AT1G80300	nucleotide transporter 1	0.0306982	-38.5978	down
A_84_P824397	AT1G80670	Rae1-like protein	0.0385485	-15.1615	down
A_84_P758621	AT2G01008	hypothetical protein	0.0486663	-6.81401	down
A_84_P21094	AT2G01060	myb-like HTH transcriptional regulator family protein	0.0415747	-2.67643	down
A_84_P250465	AT2G01270	quiescin-sulfhydryl oxidase 2	0.0104605	-8.35806	down
A_84_P843544	AT2G01340	Encodes a protein whose expression is responsive to nematode infection.	0.00265283	-40.1973	down
A_84_P756924	AT2G01735	RING-finger protein for embryogenesis	0.0438227	-31.7223	down
A_84_P22002	AT2G01980	sodium proton exchanger, putative (NHX7) (SOS1)	0.0124343	-2.4483	down
A_84_P305850	AT2G02010	glutamate decarboxylase 4	0.0424485	-2.01475	down
A_84_P22018	AT2G02340	phloem protein 2-B8	0.0388525	-9.82039	down
A_84_P11675	AT2G02970	probable apyrase 6	0.0104605	-33.1603	down
A_84_P846562	AT2G03390	uvrB/uvrC motif-containing protein	0.0252825	-2.78459	down
A_84_P23015	AT2G03550	probable carboxylesterase 7	0.000397201	-444.065	down
A_84_P796985	AT2G04170	TRAF-like family protein	0.00754296	-2.61898	down
A_84_P757987	AT2G04845	N-acyltransferases family protein	0.00703664	-77.1871	down
A_84_P21044	AT2G04890	SCARECROW-like 21	0.0495608	-7.48308	down
A_84_P806384	AT2G05510	glycine-rich protein	0.0216718	-7.48128	down
A_84_P789225	AT2G05518	Unknown gene	0.0442441	-2.84527	down
A_84_P809296	AT2G05520	glycine-rich protein 3	0.00695813	-15.8604	down
A_84_P577450	AT2G06005	FRIGIDA interacting protein 1	0.00353913	-26.1359	down
A_84_P186784	AT2G06210	binding	0.0249767	-4.91958	down
A_84_P586386	AT2G07640	NAD(P)-binding Rossmann-fold superfamily protein	0.0347768	-3.07792	down
A_84_P108352	AT2G07750	putative DEAD-box ATP-dependent RNA helicase 33	0.0168094	-4.82999	down
A_84_P553463	AT2G11405	hypothetical protein	0.00209817	-14.7638	down
A_84_P51360	AT2G14110	Haloacid dehalogenase-like hydrolase (HAD) superfamily protein	0.00496436	-54.1726	down
A_84_P715515	AT2G14115	dynamin-related protein 3B	0.0210004	-5.17849	down
A_84_P854963	AT2G14260	proline iminopeptidase	0.00479537	-3.46411	down
A_84_P15437	AT2G14550	pseudogene, putative pre-mRNA splicing factor, non-consensus splice donor TA at exon 5; blastp match of 67% identity and 1.1e-68 P-value to GP|28374170|gb|AAH45264.1||BC045264 Similar to splicing factor 3b, subunit 4, 49kD {Xenopus laevis}	0.0455545	-3.16177	down
A_84_P756036	AT2G14840	pseudogene, similar to phosphoenolpyruvate carboxykinase, similar to GB:L31899; frameshift at base 16259 possibly caused by a base a pair deletion.; blastp match of 72% identity and 3.7e-81 P-value to GP|13785471|dbj|BAB43909.1||AB050473 phosphoenolpyruvate carboxykinase {Flaveria pringlei}	0.0422032	-14.0086	down
A_84_P816791	AT2G15580	RING/U-box domain-containing protein	0.0122055	-2.79416	down
A_84_P507384	AT2G17780	PLAC8 family protein	0.0254876	-3.87334	down
A_84_P820441	AT2G17800	Arabidopsis RAC-like 1	0.0100018	-2.71641	down
A_84_P849804	AT2G18210	hypothetical protein	0.0471067	-2.85916	down
A_84_P518916	AT2G18245	hypothetical protein	0.0263505	-2.03029	down
A_84_P811038	AT2G18960	H(+)-ATPase 1	0.00194296	-3.08249	down
A_84_P502951	AT2G19260	RING/FYVE/PHD zinc finger-containing protein	0.0151001	-3.58017	down
A_84_P23847	AT2G19680	mitochondrial ATP synthase subunit G protein	0.0412041	-7.6187	down
A_84_P574794	AT2G20142	Toll-Interleukin-Resistance domain-containing protein	0.0333117	-3.83219	down
A_84_P788935	AT2G20180	phytochrome interacting factor 3-like 5	0.0469442	-4.38505	down
A_84_P850962	AT2G20210	RNI-like superfamily protein	0.0329466	-2.18749	down
A_84_P758408	AT2G20298	pseudogene of exonuclease family protein	0.0372904	-2.54911	down
A_84_P197464	AT2G20310	RPM1 interacting protein 13	0.0466416	-2.36547	down
A_84_P818823	AT2G21290	hypothetical protein	0.0175208	-2.36128	down
A_84_P10705	AT2G21430	Papain family cysteine protease	0.0337522	-3.65336	down
A_84_P833358	AT2G22000	elicitor peptide 6 precursor	0.0306327	-4.91417	down
A_84_P757545	AT2G22335	pseudogene of cytochrome P450 family protein	0.0074921	-15.9907	down
A_84_P600669	AT2G22475	GRAM domain family protein	0.00605941	-3.1028	down
A_84_P833949	AT2G22920	serine carboxypeptidase-like 12	0.0344857	-2.22089	down
A_84_P11590	AT2G23200	putative receptor-like protein kinase	0.0144963	-2.20224	down
A_84_P561469	AT2G23520	catalytic/ pyridoxal phosphate binding protein	0.00924196	-8.8716	down
A_84_P16367	AT2G24120	DNA/RNA polymerases superfamily protein	0.0282396	-4.2422	down
A_84_P756100	AT2G24285	hypothetical protein	0.0350484	-2.51715	down
A_84_P793391	AT2G24420	ATPase-related DNA repair protein	0.0253212	-2.05545	down
A_84_P536398	AT2G24670	hypothetical protein	0.0264124	-2.1075	down
A_84_P56560	AT2G25190	PPPDE putative thiol peptidase-like protein	0.0228007	-7.55139	down
A_84_P831380	AT2G25480	TPX2 (targeting protein for Xklp2) family protein	0.00713129	-30.3293	down
A_84_P60560	AT2G25510	hypothetical protein	0.00518592	-3.16249	down
A_84_P274380	AT2G25530	AFG1-like ATPase family protein	0.0363297	-6.58082	down
A_84_P23023	AT2G25540	cellulose synthase 10	0.0155212	-5.39189	down
A_84_P821489	AT2G25650	DNA-binding storekeeper protein-related transcriptional regulator	0.0122055	-14.829	down
A_84_P221676	AT2G25950	hypothetical protein	0.0446981	-17.9762	down
A_84_P595331	AT2G26260	3beta-hydroxysteroid-dehydrogenase/decarboxylase isoform 2	0.00230535	-8.84135	down
A_84_P843637	AT2G26310	fatty acid binding protein 2	0.00738207	-11.2571	down
A_84_P755656	AT2G26455	pseudogene, similar to Ubiquitin conjugating enzyme 7 interacting protein 4 (UbcM4- interacting protein 4) (RING finger protein 144). (Mouse), contains a Prosite:PS00518: Zinc finger, C3HC4 type (RING finger), signature and Pfam:PF01485 IBR domain; blastp match of 25% identity and 5.7e-18 P-value to SP|Q925F3|U7I4_MOUSE Ubiquitin conjugating enzyme 7 interacting protein 4 (UbcM4- interacting protein 4) (RING finger protein 144). (Mouse) {Mus musculus}	0.0404388	-10.4431	down
A_84_P828760	AT2G26780	ARM repeat superfamily protein	0.03331	-10.2236	down
A_84_P812497	AT2G28000	chaperonin-60alpha	0.0162198	-5.88269	down
A_84_P800771	AT2G28910	CAX interacting protein 4	0.00992416	-291.37	down
A_84_P11674	AT2G28940	protein kinase family protein	0.0477972	-2.77248	down
A_84_P17278	AT2G29440	glutathione S-transferase tau 6	0.0487057	-3.86645	down
A_84_P20058	AT2G30420	Homeodomain-like superfamily protein	0.0299405	-3.95077	down
A_84_P551745	AT2G30480	hypothetical protein	0.00370427	-13.6484	down
A_84_P862579	AT2G30570	photosystem II reaction center W	0.00395563	-10.3818	down
A_84_P23896	AT2G30650	probable 3-hydroxyisobutyryl-CoA hydrolase 2	0.00327343	-2.42116	down
A_84_P13493	AT2G30670	NAD(P)-binding Rossmann-fold superfamily protein	0.0272343	-3.01499	down
A_84_P113332	AT2G31070	TCP domain protein 10	0.00992518	-2.04394	down
A_84_P99106	AT2G31081	CLAVATA3/ESR-RELATED 4	0.0318209	-2.75414	down
A_84_P289214	AT2G31130	hypothetical protein	0.00696774	-11.2582	down
A_84_P758568	AT2G31625	unknown pseudogene	0.0248374	-2.69149	down
A_84_P833102	AT2G32170	S-adenosyl-L-methionine-dependent methyltransferases superfamily protein	0.00479537	-2.12064	down
A_84_P12616	AT2G32220	60S ribosomal protein L27-1	0.0188413	-6.10672	down
A_84_P789714	AT2G32240	hypothetical protein	0.00942592	-2.74978	down
A_84_P15378	AT2G32410	AXR1-like	0.00202929	-18.0941	down
A_84_P836180	AT2G32680	receptor like protein 23	0.0338044	-4.73402	down
A_84_P15355	AT2G33070	nitrile specifier protein 2	0.00662331	-2.12108	down
A_84_P590000	AT2G33320	calcium-dependent lipid-binding domain-containing protein	0.0385876	-2.80047	down
A_84_P836743	AT2G33810	squamosa promoter binding protein-like 3	0.0258694	-3.94384	down
A_84_P161533	AT2G34260	WDxR motif-containing protein	0.0241849	-8.45586	down
A_84_P862752	AT2G34420	photosystem II light harvesting complex gene B1B2	0.0350244	-2.29514	down
A_84_P809539	AT2G34620	mitochondrial transcription termination factor family protein	0.0162026	-2.22175	down
A_84_P23906	AT2G34900	Transcription factor GTE6	0.0251126	-7.34055	down
A_84_P21017	AT2G35410	RNA-binding (RRM/RBD/RNP motifs) family protein	0.0338786	-2.86638	down
A_84_P757831	AT2G35738	other RNA	0.00426877	-5.47943	down
A_84_P758377	AT2G36881	hypothetical protein	0.0434673	-4.79815	down
A_84_P184024	AT2G37100	protamine P1 family protein	0.0305221	-2.38174	down
A_84_P795186	AT2G37160	transducin/WD-40 repeat-containing protein	0.0261023	-3.2379	down
A_84_P788106	AT2G37390	chloroplast-targeted copper chaperone protein	0.0158146	-5.89424	down
A_84_P23935	AT2G37590	DNA binding with one finger 2.4	0.00385097	-11.4605	down
A_84_P602497	AT2G37925	copper transporter 4	0.0212261	-3.31021	down
A_84_P170233	AT2G38000	chaperone protein dnaJ-like protein	0.0224424	-35.3031	down
A_84_P107652	AT2G38120	Transmembrane amino acid transporter family protein	0.0173338	-18.2237	down
A_84_P755009	AT2G38220	RING-finger domain-containing protein	0.00129174	-10.2743	down
A_84_P539392	AT2G38465	hypothetical protein	0.0273712	-131.471	down
A_84_P15372	AT2G38750	annexin 4	0.00804726	-14.2409	down
A_84_P561518	AT2G38780	hypothetical protein	0.000950614	-55.9413	down
A_84_P11659	AT2G39400	alpha/beta-Hydrolases superfamily protein	0.0373555	-34.9017	down
A_84_P171963	AT2G39410	alpha/beta-Hydrolases superfamily protein	0.0376873	-2.6155	down
A_84_P838757	AT2G40290	Eukaryotic translation initiation factor 2 subunit 1	0.00719192	-141.864	down
A_84_P806966	AT2G40610	expansin A8	0.0384515	-2.06458	down
A_84_P827270	AT2G40780	Nucleic acid-binding, OB-fold-like protein	0.0469917	-12.5828	down
A_84_P870348	AT2G41100	Calcium-binding EF hand family protein	0.0439856	-2.20624	down
A_84_P124471	AT2G41120	hypothetical protein	0.0329932	-2.71584	down
A_84_P173611	AT2G41170	F-box protein	0.00763025	-5.18892	down
A_84_P250035	AT2G41250	haloacid dehalogenase-like hydrolase domain-containing protein	0.00944047	-4.39052	down
A_84_P834073	AT2G41820	leucine-rich repeat receptor-like tyrosine-protein kinase	0.0173416	-4.02206	down
A_84_P757702	AT2G41997	low-molecular-weight cysteine-rich 51	0.0471179	-2.80807	down
A_84_P757014	AT2G42130	putative plastid-lipid-associated protein	0.0149421	-3.99738	down
A_84_P222236	AT2G42300	transcription factor bHLH48	0.0012255	-128.072	down
A_84_P807311	AT2G42310	hypothetical protein	0.00404607	-3.29807	down
A_84_P22906	AT2G42560	late embryogenesis abundant domain-containing protein	0.034243	-2.2946	down
A_84_P293384	AT2G43040	tetratricopeptide repeat (TPR)-containing protein	0.00336994	-14.6313	down
A_84_P579341	AT2G43160	putative clathrin interactor EPSIN 2	0.013137	-8.00363	down
A_84_P249195	AT2G43320	S-adenosyl-L-methionine-dependent methyltransferase-like protein	0.00138555	-14.4787	down
A_84_P817264	AT2G43410	RNA binding	0.0410185	-9.53111	down
A_84_P526084	AT2G44000	late embryogenesis abundant hydroxyproline-rich glycoprotein	0.0467707	-2.60999	down
A_84_P258780	AT2G44065	ribosomal protein L2 family protein	0.0354873	-10.4876	down
A_84_P18252	AT2G44170	pseudogene, myristoyl-CoA:protein N-myristoyltransferase (NMT), putative, similar to N-myristoyltransferase 1 (NMT1) (Arabidopsis thaliana) GI:7339834; contains Pfam profiles PF01233: Myristoyl-CoA:protein N-myristoyltransferase N-terminal domain, PF02799: Myristoyl-CoA:protein N-myristoyltransferase C-terminal domain; gene contains a frameshift. This could be a pseudogene or a sequencing error.; blastp match of 62% identity and 5.1e-121 P-value to GP|20804654|dbj|BAB92343.1||AP003273 putative N-myristoyl transferase {Oryza sativa (japonica cultivar-group)}	0.0334352	-2.35915	down
A_84_P120482	AT2G44230	hypothetical protein	0.0206326	-11.412	down
A_84_P83799	AT2G44950	histone mono-ubiquitination 1	0.0363055	-3.77635	down
A_84_P757487	AT2G45070	Preprotein translocase Sec, Sec61-beta subunit protein	0.045309	-2.66198	down
A_84_P557122	AT2G45130	SPX domain gene 3	0.0442265	-2.33162	down
A_84_P527881	AT2G45500	AAA-type ATPase-like protein	0.0150365	-7.23531	down
A_84_P852498	AT2G45920	U-box domain-containing protein 37	0.00261788	-21.7334	down
A_84_P808932	AT2G45960	plasma membrane intrinsic protein 1B	0.017415	-5.50527	down
A_84_P828262	AT2G46200	hypothetical protein	0.00121001	-9.05309	down
A_84_P102486	AT2G46490	hypothetical protein	0.0172149	-2.45021	down
A_84_P807742	AT2G46820	photosystem I P subunit	0.0101115	-3.15515	down
A_84_P81819	AT2G46920	Protein phosphatase 2C family protein	0.0240646	-6.28501	down
A_84_P141819	AT2G47400	CP12 domain-containing protein 1	0.0309745	-2.09813	down
A_84_P822887	AT2G47690	NADH dehydrogenase (ubiquinone) Fe-S protein 5	0.00935089	-2.77888	down
A_84_P11580	AT2G47870	putative glutaredoxin-C12	0.0410674	-2.15614	down
A_84_P69834	AT3G01330	DP-E2F-like protein 3	0.0417942	-6.51687	down
A_84_P551808	AT3G01345	hypothetical protein	0.0032592	-15.6066	down
A_84_P226169	AT3G01440	PsbQ-like 1	0.0132391	-65.067	down
A_84_P809499	AT3G01500	carbonic anhydrase 1	0.0458654	-5.0027	down
A_84_P109692	AT3G01690	alpha/beta-hydrolase domain-containing protein	0.011469	-185.261	down
A_84_P10748	AT3G01820	P-loop containing nucleoside triphosphate hydrolases superfamily protein	0.00643659	-50.4529	down
A_84_P509259	AT3G02010	pentatricopeptide repeat-containing protein	0.00566616	-6.60813	down
A_84_P856720	AT3G02030	transferase	0.00327343	-5.14336	down
A_84_P20227	AT3G02520	general regulatory factor 7	0.011032	-44.3328	down
A_84_P553584	AT3G02555	hypothetical protein	0.000786094	-52.986	down
A_84_P10766	AT3G02820	CCHC-type zinc knuckle protein	0.0168094	-2.27174	down
A_84_P843794	AT3G03350	Rossmann-fold NAD(P)-binding domain-containing protein	0.0293376	-2.84247	down
A_84_P762101	AT3G04184	hypothetical protein	0.0161508	-25.5653	down
A_84_P521700	AT3G04300	RmlC-like cupins superfamily protein	0.00114518	-27.9989	down
A_84_P854283	AT3G04480	endoribonuclease	0.00122201	-58.2847	down
A_84_P564226	AT3G04750	pentatricopeptide repeat-containing protein	0.0268907	-2.11537	down
A_84_P21144	AT3G04840	40S ribosomal protein S3a-1	0.0420673	-14.8617	down
A_84_P296974	AT3G05250	RING/U-box superfamily protein	0.0162259	-3.00599	down
A_84_P15466	AT3G05430	PWWP domain-containing protein	0.0016978	-5.86123	down
A_84_P231629	AT3G05970	long-chain acyl-CoA synthetase 6	0.00243624	-16.4316	down
A_84_P23129	AT3G06250	FAR1-related sequence 7	0.0127672	-37.6106	down
A_84_P21157	AT3G07120	RING/U-box domain-containing protein	0.0310964	-2.23627	down
A_84_P18328	AT3G07750	3'-5'-exoribonuclease family protein	0.0210402	-11.7656	down
A_84_P785220	AT3G07760	Sterile alpha motif (SAM) domain-containing protein	0.0298543	-4.75555	down
A_84_P15490	AT3G08000	RNA recognition motif-containing protein	0.0373108	-2.75249	down
A_84_P808387	AT3G08580	ADP/ATP carrier 1	0.0391718	-6.88348	down
A_84_P802458	AT3G08920	Rhodanese/Cell cycle control phosphatase superfamily protein	0.0463105	-3.70632	down
A_84_P510181	AT3G09162	hypothetical protein	0.0272252	-13.6094	down
A_84_P17364	AT3G09200	60S acidic ribosomal protein P0-2	0.0180388	-14.5608	down
A_84_P10746	AT3G09370	myb domain protein 3r-3	0.0142492	-7.66975	down
A_84_P760764	AT3G09375	pseudogene, putative eukaryotic translation initiation factor 4A-3 (eIF-4A-3/eIF4A-3), strong similarity to SP|P41380|IF43_NICPL Eukaryotic initiation factor 4A-3 (eIF-4A-3) (eIF4A-3) {Nicotiana plumbaginifolia}; blastp match of 84% identity and 4.1e-163 P-value to GP|13957631|gb|AAK50586.1|AC084404_11|AC084404 putative translation initiation factor {Oryza sativa}	0.0136618	-15.1099	down
A_84_P794323	AT3G09390	metallothionein 2A	0.0232006	-2.06752	down
A_84_P801961	AT3G10220	tubulin-binding cofactor B	0.0402838	-4.57088	down
A_84_P198484	AT3G10930	hypothetical protein	0.0203481	-2.54505	down
A_84_P91439	AT3G11770	polynucleotidyl transferase, ribonuclease H-like superfamily protein	0.0424485	-2.1323	down
A_84_P860552	AT3G11930	Adenine nucleotide alpha hydrolases-like superfamily protein	0.0126115	-3.24073	down
A_84_P759826	AT3G11950	hypothetical protein	0.00146704	-13.3878	down
A_84_P508409	AT3G12340	FKBP-like peptidyl-prolyl cis-trans isomerase family protein	0.00850662	-15.1148	down
A_84_P792208	AT3G12587	Oligosaccaryltransferase	0.0256506	-5.47659	down
A_84_P17447	AT3G13790	Glycosyl hydrolases family 32 protein	0.0341479	-16.7892	down
A_84_P784591	AT3G14010	CTC-interacting domain 4	0.0010737	-37.9409	down
A_84_P500425	AT3G14205	phosphoinositide phosphatase family protein	0.0405984	-4.24209	down
A_84_P13653	AT3G14220	GDSL esterase/lipase	0.00747195	-18.9676	down
A_84_P136105	AT3G14360	alpha/beta-hydrolases	0.0152017	-9.19803	down
A_84_P167863	AT3G14420	peroxisomal (S)-2-hydroxy-acid oxidase GLO1	0.00101623	-36.5609	down
A_84_P762162	AT3G14431	hypothetical protein	0.024088	-2.96787	down
A_84_P19296	AT3G14600	60S ribosomal protein L18a-3	0.0250448	-30.7103	down
A_84_P23080	AT3G14640	cytochrome P450, family 72, subfamily A, polypeptide 10	0.0193972	-4.7225	down
A_84_P550101	AT3G14660	cytochrome P450, family 72, subfamily A, polypeptide 13	0.0446422	-12.3246	down
A_84_P71404	AT3G15840	post-illumination chlorophyll fluorescence increase	0.0160386	-2.53931	down
A_84_P23071	AT3G16110	PDI-like 1-6	0.0273264	-7.39657	down
A_84_P160005	AT3G16210	F-box protein	0.030097	-5.11785	down
A_84_P22136	AT3G16360	HPT phosphotransmitter 4	0.00832709	-25.5609	down
A_84_P599034	AT3G16860	COBRA-like protein 8 precursor	0.00155692	-19.0009	down
A_84_P785771	AT3G17100	transcription factor bHLH147	0.00385097	-7.51877	down
A_84_P75264	AT3G17430	Nucleotide-sugar transporter family protein	0.025028	-16.8315	down
A_84_P826515	AT3G18380	sequence-specific DNA binding transcription factor	0.0163749	-15.1123	down
A_84_P227599	AT3G18510	hypothetical protein	0.0156246	-3.92935	down
A_84_P548334	AT3G18640	zinc finger CCCH domain-containing protein 38	0.000809387	-59.894	down
A_84_P21199	AT3G18750	with no lysine (K) kinase 6	0.0318617	-2.71249	down
A_84_P20245	AT3G19480	D-3-phosphoglycerate dehydrogenase	0.00891892	-8.96598	down
A_84_P22165	AT3G19590	Transducin/WD40 repeat-like superfamily protein	0.00653956	-18.9656	down
A_84_P109862	AT3G19810	hypothetical protein	0.00470978	-2.30799	down
A_84_P597258	AT3G20170	armadillo/beta-catenin-like repeat-containing protein	0.000360941	-46.7377	down
A_84_P828011	AT3G20260	hypothetical protein	0.00345005	-16.8672	down
A_84_P17406	AT3G21220	MAP kinase kinase 5	0.0440466	-52.7232	down
A_84_P24024	AT3G21510	histidine-containing phosphotransmitter 1	0.028307	-4.10966	down
A_84_P235153	AT3G21810	zinc finger CCCH domain-containing protein 40	0.00336994	-11.1385	down
A_84_P311453	AT3G21930	putative cysteine-rich repeat secretory protein 19	0.0240003	-5.07589	down
A_84_P848958	AT3G22320	Eukaryotic rpb5 RNA polymerase subunit family protein	0.0212073	-120.761	down
A_84_P82219	AT3G22380	time for coffee	0.00597678	-15.0629	down
A_84_P234693	AT3G23300	putative methyltransferase PMT1	0.0234426	-7.31353	down
A_84_P13648	AT3G23800	selenium-binding protein 3	0.0338044	-6.86668	down
A_84_P851667	AT3G23840	HXXXD-type acyl-transferase-like protein	0.00829954	-8.12513	down
A_84_P831862	AT3G23980	BLISTER	0.0323801	-4.45413	down
A_84_P24044	AT3G24800	proteolysis 1	0.0386205	-2.09056	down
A_84_P99776	AT3G25010	receptor like protein 41	0.0486471	-5.78767	down
A_84_P11741	AT3G25160	ER lumen protein retaining receptor family protein	0.00315325	-3.43072	down
A_84_P15518	AT3G25480	Rhodanese/Cell cycle control phosphatase superfamily protein	0.00496065	-18.6742	down
A_84_P18367	AT3G26150	cytochrome P450, family 71, subfamily B, polypeptide 16	0.00743743	-5.03368	down
A_84_P248605	AT3G26190	cytochrome P450, family 71, subfamily B, polypeptide 21	0.00537403	-15.4044	down
A_84_P761971	AT3G26934	hypothetical protein	0.02964	-2.89464	down
A_84_P796446	AT3G27350	hypothetical protein	0.0296578	-2.50997	down
A_84_P530643	AT3G27850	ribosomal protein L12-C	0.029338	-43.2208	down
A_84_P822373	AT3G28270	hypothetical protein	0.0143197	-10.1029	down
A_84_P818286	AT3G28550	Proline-rich extensin-like family protein	0.0233696	-10.3622	down
A_84_P504929	AT3G29000	putative calcium-binding protein CML30	0.0174976	-3.80344	down
A_84_P760510	AT3G32990	pseudogene, ATP synthase C subunit, blastp match of 86% identity and 9.3e-27 P-value to SP|P06286|ATPH_TOBAC ATP synthase C chain (EC 3.6.3.14) (Lipid-binding protein) (Subunit III). (Common tobacco) {Nicotiana tabacum}	0.0416133	-3.19239	down
A_84_P21329	AT3G42050	V-type proton ATPase subunit H	0.03229	-7.02265	down
A_84_P758465	AT3G42130	glycine-rich protein	0.0400621	-6.34632	down
A_84_P22189	AT3G42670	chromatin remodeling 38	0.0385665	-8.5107	down
A_84_P854422	AT3G43510	transposable element gene	0.00830554	-2.21249	down
A_84_P760586	AT3G43940	hypothetical protein	0.0086351	-5.39641	down
A_84_P121822	AT3G44100	MD-2-related lipid recognition domain-containing protein	0.036535	-12.0256	down
A_84_P15571	AT3G44240	putative CCR4-associated factor 1-8	0.0312726	-2.6891	down
A_84_P790710	AT3G44250	cytochrome P450, family 71, subfamily B, polypeptide 38	0.00358447	-7.24253	down
A_84_P869273	AT3G44260	putative CCR4-associated factor 1	0.00144952	-37.9155	down
A_84_P813529	AT3G44590	60S acidic ribosomal protein P2-4	0.0464011	-22.7737	down
A_84_P220638	AT3G45210	hypothetical protein	0.0330034	-8.50683	down
A_84_P169053	AT3G45730	hypothetical protein	0.049243	-2.54444	down
A_84_P595520	AT3G46150	hypothetical protein	0.00202929	-4.59843	down
A_84_P118162	AT3G46450	SEC14 cytosolic factor family protein / phosphoglyceride transfer family protein	0.0368015	-41.5648	down
A_84_P14639	AT3G47220	phosphatidylinositol-speciwc phospholipase C9	0.00789035	-3.23051	down
A_84_P16531	AT3G47460	Structural maintenance of chromosomes (SMC) family protein	0.00533239	-4.57341	down
A_84_P13696	AT3G47610	transcription regulator/ zinc ion binding protein	0.0402938	-3.26499	down
A_84_P524463	AT3G47840	pentatricopeptide repeat-containing protein	0.00545405	-3.12853	down
A_84_P761556	AT3G48208	plant thionin family protein	0.0142492	-2.91116	down
A_84_P11809	AT3G48530	SNF1-related protein kinase regulatory subunit gamma 1	0.0287367	-12.6632	down
A_84_P201848	AT3G48710	DEK domain-containing chromatin associated protein	0.00385097	-158.882	down
A_84_P849015	AT3G48760	putative S-acyltransferase	0.00908009	-23.682	down
A_84_P12757	AT3G49220	putative pectinesterase/pectinesterase inhibitor 34	0.00741414	-81.4142	down
A_84_P16540	AT3G49750	receptor like protein 44	0.0257996	-7.4237	down
A_84_P792246	AT3G49850	telomere repeat binding factor 3	0.0145558	-4.2899	down
A_84_P762375	AT3G50337	hypothetical protein	0.00124901	-8.20109	down
A_84_P817057	AT3G50930	cytochrome BC1 synthesis	0.0469917	-6.65375	down
A_84_P826907	AT3G50950	HOPZ-ACTIVATED RESISTANCE 1	0.00684628	-78.9602	down
A_84_P21279	AT3G51730	saposin B domain-containing protein	0.0387351	-5.99213	down
A_84_P22278	AT3G51880	high mobility group B1	0.0369093	-3.82723	down
A_84_P761825	AT3G52070	hypothetical protein	0.00463374	-3.37613	down
A_84_P820607	AT3G52140	tetratricopeptide repeat (TPR)-containing protein	0.013304	-3.42179	down
A_84_P65934	AT3G52580	40S ribosomal protein S14-3	0.0279563	-2.10946	down
A_84_P837809	AT3G53340	nuclear factor Y, subunit B10	0.00706741	-47.6724	down
A_84_P12777	AT3G53700	Pentatricopeptide repeat (PPR) superfamily protein	0.0292016	-4.1131	down
A_84_P836712	AT3G54350	Forkhead-associated (FHA) domain-containing protein	0.0303706	-2.46871	down
A_84_P212858	AT3G54540	general control non-repressible 4	0.00121001	-245.179	down
A_84_P816851	AT3G54960	PDI-like 1-3	0.0354443	-2.6166	down
A_84_P821408	AT3G55005	tonneau 1b (TON1b)	0.0318544	-20.3162	down
A_84_P858298	AT3G55020	RabGAP/TBC domain-containing protein	0.017974	-15.3307	down
A_84_P23188	AT3G55450	PBS1-like 1	0.0377964	-4.42603	down
A_84_P515622	AT3G55880	protein SULPHATE UTILIZATION EFFICIENCY 4	0.017138	-46.2738	down
A_84_P14680	AT3G56380	response regulator 17,two-component response regulator ARR17	0.00164491	-7.16619	down
A_84_P809255	AT3G56800	calmodulin 3	0.0150365	-4.80267	down
A_84_P10904	AT3G57770	putative protein kinase	0.0162026	-5.78306	down
A_84_P88989	AT3G57790	pectin lyase-like superfamily protein	0.00124901	-6.78907	down
A_84_P787759	AT3G57810	OTU-like cysteine protease domain-containing protein	0.000407322	-54.658	down
A_84_P19418	AT3G58830	haloacid dehalogenase-like hydrolase domain-containing protein	0.0254919	-5.13275	down
A_84_P23203	AT3G59290	clathrin interactor EPSIN 3	0.00636338	-6.15776	down
A_84_P14691	AT3G59360	UDP-galactose transporter 6	0.0157646	-43.596	down
A_84_P761798	AT3G59780	rhodanese/cell cycle control phosphatase superfamily protein	0.0447757	-2.85302	down
A_84_P19422	AT3G59840	hypothetical protein	0.00262875	-13.322	down
A_84_P17531	AT3G60100	citrate synthase 5	0.0169501	-32.9617	down
A_84_P20370	AT3G60350	ARABIDILLO-2	0.0301682	-11.1447	down
A_84_P10915	AT3G60440	phosphoglycerate mutase family protein	0.00121001	-47.4213	down
A_84_P13751	AT3G60490	ethylene-responsive transcription factor ERF035	0.0336606	-17.5885	down
A_84_P844099	AT3G60720	plasmodesmata-located protein 8	0.0458637	-4.11627	down
A_84_P529817	AT3G61010	Ferritin/ribonucleotide reductase-like family protein	0.00075067	-76.8002	down
A_84_P789365	AT3G61060	phloem protein 2-A13	0.0110724	-18.9877	down
A_84_P762733	AT3G61723	PHD finger protein	0.0165439	-2.64228	down
A_84_P17539	AT3G62130	L-cysteine desulfhydrase	0.0174349	-24.1402	down
A_84_P710812	AT3G63095	protease inhibitor/seed storage/LTP family protein	0.0147997	-5.85221	down
A_84_P815131	AT3G63140	chloroplast stem-loop binding protein of 41 kDa	0.0164904	-2.42731	down
A_84_P11873	AT3G63400	cyclophilin-like peptidyl-prolyl cis-trans isomerase family protein	0.00975251	-4.51831	down
A_84_P12818	AT3G63410	S-adenosyl-L-methionine-dependent methyltransferases superfamily protein	0.0329932	-7.91798	down
A_84_P822746	AT3G63470	serine carboxypeptidase-like 40	0.0396521	-2.87351	down
A_84_P82109	AT4G00030	putative plastid-lipid-associated protein 11	0.0266301	-18.8115	down
A_84_P19441	AT4G00200	AT hook motif DNA-binding family protein	0.0017518	-10.7249	down
A_84_P12823	AT4G00490	beta-amylase 2	0.0308556	-62.9753	down
A_84_P233869	AT4G01150	protein CURVATURE THYLAKOID 1A	0.00361193	-45.2571	down
A_84_P15664	AT4G02080	secretion-associated RAS super family 2	0.000369426	-565.732	down
A_84_P57140	AT4G02540	cysteine/histidine-rich C1 domain-containing protein	0.00075067	-107.829	down
A_84_P805765	AT4G02770	photosystem I subunit D-1	0.0344728	-2.06769	down
A_84_P820904	AT4G02790	GTP-binding protein	0.00345005	-6.28776	down
A_84_P10943	AT4G03250	homeodomain-like superfamily protein	0.000959923	-19.7944	down
A_84_P14724	AT4G03280	photosynthetic electron transfer C	0.0116659	-7.70941	down
A_84_P763025	AT4G04408	pseudogene, similar to Putative histone H2A, blastp match of 79% identity and 3.0e-31 P-value to GP|22773254|gb|AAN06860.1||AC105729 Putative histone H2A {Oryza sativa (japonica cultivar-group)}	0.00901902	-9.57717	down
A_84_P764591	AT4G04614	hypothetical protein	0.0415722	-5.21234	down
A_84_P828489	AT4G04880	adenosine deaminase-like protein	0.00861789	-3.1746	down
A_84_P217328	AT4G05070	Wound-responsive family protein	0.0295423	-3.02427	down
A_84_P189524	AT4G05320	polyubiquitin 10	0.0182015	-2.16289	down
A_84_P162483	AT4G07760	transposable element gene	0.0332697	-2.53968	down
A_84_P16624	AT4G08250	scarecrow-like protein 26	0.0132245	-2.01304	down
A_84_P11898	AT4G08360	KOW domain-containing protein	0.0134749	-2.30926	down
A_84_P13788	AT4G08380	Proline-rich extensin-like family protein	0.0163749	-3.16609	down
A_84_P20409	AT4G08520	putative coatomer subunit zeta-3	0.00620703	-10.4358	down
A_84_P19468	AT4G09890	hypothetical protein	0.0338243	-10.1639	down
A_84_P511230	AT4G10080	hypothetical protein	0.00734811	-13.017	down
A_84_P764084	AT4G10400	F-box protein	0.00351801	-11.2073	down
A_84_P764296	AT4G10670	GTC2	0.0116113	-6.51942	down
A_84_P833848	AT4G10730	putative serine/threonine protein kinase	0.0239113	-3.51213	down
A_84_P80949	AT4G10800	hypothetical protein	0.00170476	-22.2683	down
A_84_P240925	AT4G10970	hypothetical protein	0.0173338	-84.585	down
A_84_P827203	AT4G11410	Rossmann-fold NAD(P)-binding domain-containing protein	0.0421715	-9.19994	down
A_84_P844437	AT4G11450	hypothetical protein	0.00504698	-9.2077	down
A_84_P10967	AT4G11890	receptor-like cytosolic kinase ARCK1	0.0350045	-3.16767	down
A_84_P556450	AT4G12200	transposable element gene	0.0135469	-3.47939	down
A_84_P55070	AT4G13030	P-loop containing nucleoside triphosphate hydrolases superfamily protein	0.00715131	-27.9371	down
A_84_P808310	AT4G13940	S-adenosyl-L-homocysteine hydrolase	0.00667809	-108.994	down
A_84_P559105	AT4G14050	pentatricopeptide repeat-containing protein	0.027088	-8.66214	down
A_84_P548483	AT4G14250	UBX domain-containing pseudogene	0.0132102	-4.45099	down
A_84_P859023	AT4G14385	histone acetyltransferase subunit NuA4-domain containing protein	0.00789035	-6.65316	down
A_84_P817010	AT4G14420	HR-like lesion-inducing protein-like protein	0.00100729	-97.1076	down
A_84_P298854	AT4G14465	AT-hook motif nuclear-localized protein 20	0.00698514	-16.729	down
A_84_P274710	AT4G14510	CRM family member 3B	0.0334352	-14.2531	down
A_84_P868433	AT4G14950	ER associated membrane protein KMS1	0.0499631	-3.1505	down
A_84_P214908	AT4G15510	photosystem II reaction center PsbP family protein	0.0131631	-24.5366	down
A_84_P518347	AT4G15802	heat shock factor binding protein	0.0132391	-73.7192	down
A_84_P763635	AT4G16155	dihydrolipoyl dehydrogenase	0.0212593	-15.1608	down
A_84_P129556	AT4G16840	hypothetical protein	0.00716521	-3.75065	down
A_84_P12023	AT4G16930	Toll-Interleukin-Resistance (TIR) domain-containing protein	0.0204241	-2.45372	down
A_84_P15804	AT4G16960	TIR-NBS-LRR class disease resistance protein	0.0467046	-6.86672	down
A_84_P765100	AT4G17098	other RNA	0.000950614	-12.4836	down
A_84_P791733	AT4G17580	BAX inhibitor-1 motif-containing protein	0.0439117	-2.42921	down
A_84_P271550	AT4G17790	SNARE associated Golgi protein	0.00334058	-77.0903	down
A_84_P87619	AT4G17940	tetratricopeptide repeat domain-containing protein	0.0252336	-2.24186	down
A_84_P831568	AT4G18640	Leucine-rich repeat protein kinase family protein	0.0467203	-2.16226	down
A_84_P571568	AT4G19370	hypothetical protein	0.00351801	-96.3797	down
A_84_P195794	AT4G19390	hypothetical protein	0.00327343	-125.773	down
A_84_P514806	AT4G19950	hypothetical protein	0.0378925	-4.81625	down
A_84_P22331	AT4G20030	RNA recognition motif-containing protein	0.0116113	-49.3433	down
A_84_P800963	AT4G20260	plasma-membrane associated cation-binding protein 1	0.00911103	-22.6905	down
A_84_P10987	AT4G20850	tripeptidyl peptidase ii	0.0190975	-11.5214	down
A_84_P20443	AT4G20980	eukaryotic translation initiation factor 3 subunit 7	0.00715992	-41.5292	down
A_84_P16662	AT4G21570	hypothetical protein	0.0270495	-2.12363	down
A_84_P238845	AT4G21660	proline-rich spliceosome-associated (PSP) family protein	0.0357722	-2.5932	down
A_84_P12881	AT4G21750	Homeobox-leucine zipper family protein / lipid-binding START domain-containing protein	0.0272945	-2.23758	down
A_84_P95596	AT4G23510	TIR-NBS-LRR class disease resistance protein	0.0347062	-2.27307	down
A_84_P13835	AT4G24060	Dof zinc finger protein DOF4.6	0.0389485	-7.85944	down
A_84_P19511	AT4G24380	hypothetical protein	0.0280957	-13.5844	down
A_84_P11948	AT4G24710	P-loop containing nucleoside triphosphate hydrolases superfamily protein	0.0201019	-4.71842	down
A_84_P224759	AT4G24730	calcineurin-like metallo-phosphoesterase superfamily protein	0.00239647	-9.86984	down
A_84_P218538	AT4G24800	MA3 domain-containing protein	0.000809387	-86.7831	down
A_84_P193694	AT4G25040	CASP-like protein	0.0204579	-2.65705	down
A_84_P22355	AT4G25720	glutaminyl cyclase	0.0153544	-2.43037	down
A_84_P23305	AT4G26510	uridine kinase-like 4	0.00463374	-9.6024	down
A_84_P815752	AT4G26650	RNA recognition motif-containing protein	0.00422009	-6.65595	down
A_84_P76784	AT4G26690	PLC-like phosphodiesterase family protein	0.000809387	-117.098	down
A_84_P15740	AT4G27030	fatty acid desaturase A	0.00345596	-25.6365	down
A_84_P16688	AT4G27470	RING membrane-anchor 3	0.00975251	-51.8386	down
A_84_P20474	AT4G28000	P-loop containing nucleoside triphosphate hydrolases superfamily protein	0.00944047	-37.3315	down
A_84_P840027	AT4G28130	diacylglycerol kinase 6	0.0185018	-4.35111	down
A_84_P787419	AT4G28290	hypothetical protein	0.0283024	-24.267	down
A_84_P16692	AT4G28400	putative protein phosphatase 2C 58	0.0289846	-2.77362	down
A_84_P820084	AT4G29060	elongation factor Ts family protein	0.0339464	-5.82413	down
A_84_P11025	AT4G29430	ribosomal protein S15A E	0.00891861	-71.7659	down
A_84_P12915	AT4G29440	regulator of Vps4 activity protein	0.0197246	-25.1502	down
A_84_P19535	AT4G29530	pyridoxal phosphate phosphatase-related protein	0.0281316	-2.09471	down
A_84_P126561	AT4G29670	atypical CYS HIS rich thioredoxin 2	0.0116659	-9.0962	down
A_84_P16698	AT4G29700	alkaline-phosphatase-like protein	0.0409464	-2.60598	down
A_84_P15753	AT4G29910	origin recognition complex protein 5	0.0302767	-3.09832	down
A_84_P811035	AT4G30190	H(+)-ATPase 2	0.0238306	-2.42565	down
A_84_P763788	AT4G30510	homolog of yeast autophagy 18 (ATG18) B	0.00243294	-54.9085	down
A_84_P813427	AT4G30950	fatty acid desaturase 6	0.0313727	-3.64839	down
A_84_P809827	AT4G32260	ATPase, F0 complex, subunit B/B', bacterial/chloroplast	0.00274732	-7.52445	down
A_84_P303600	AT4G32440	tudor-like RNA-binding protein	0.044872	-2.47731	down
A_84_P827673	AT4G32560	paramyosin-related protein	0.0171539	-4.08791	down
A_84_P833545	AT4G32570	TIFY domain protein 8	0.029338	-13.7078	down
A_84_P597466	AT4G32580	thioredoxin family protein	0.0129388	-4.15946	down
A_84_P723202	AT4G32717	SCR-like 24	0.0454757	-2.38807	down
A_84_P198054	AT4G32920	glycine-rich protein	0.00636338	-4.60193	down
A_84_P830427	AT4G33240	1-phosphatidylinositol-4-phosphate 5-kinases;zinc ion binding;1-phosphatidylinositol-3-phosphate 5-kinases	0.0304112	-7.09313	down
A_84_P169203	AT4G33740	hypothetical protein	0.0222985	-2.64877	down
A_84_P592130	AT4G33905	Peroxisomal membrane protein Mpv17/PMP22	0.0455723	-2.1434	down
A_84_P14824	AT4G34020	protein DJ-1 homolog C	0.00992221	-12.6112	down
A_84_P59580	AT4G34560	hypothetical protein	0.00770859	-17.799	down
A_84_P833855	AT4G34650	squalene synthase 2	0.0393673	-9.29857	down
A_84_P845559	AT4G34830	Pentatricopeptide repeat (PPR) superfamily protein	0.0133138	-5.60156	down
A_84_P19560	AT4G35280	DUO1 activated zinc finger 2	0.0173994	-6.0405	down
A_84_P201648	AT4G35580	NAC transcription factor-like 9	0.00477971	-6.55365	down
A_84_P231719	AT4G35780	ACT-like protein tyrosine kinase family protein	0.0267508	-45.5272	down
A_84_P765418	AT4G36268	hypothetical protein	0.016173	-3.06186	down
A_84_P818500	AT4G36730	G-box binding factor 1	0.0218478	-3.15432	down
A_84_P784532	AT4G37120	Pre-mRNA splicing Prp18-interacting factor	0.00812459	-34.6737	down
A_84_P848462	AT4G37200	Thioredoxin superfamily protein	0.0333955	-65.9634	down
A_84_P838006	AT4G38170	FAR1-related sequence 9	0.0119327	-2.43177	down
A_84_P17677	AT4G38230	calcium-dependent protein kinase 26	0.00392725	-4.69156	down
A_84_P118742	AT4G38290	hemolysin-III related integral membrane protein	0.0192472	-2.00244	down
A_84_P88959	AT4G39100	PHD finger family protein / bromo-adjacent homology (BAH) domain-containing protein	0.00638806	-17.9135	down
A_84_P192994	AT4G39390	nucleotide sugar transporter-KT 1	0.0249577	-7.28831	down
A_84_P290414	AT4G39840	hypothetical protein	0.0301934	-3.10595	down
A_84_P604614	AT5G01490	cation exchanger 4	0.0298449	-2.26566	down
A_84_P190244	AT5G01530	light harvesting complex photosystem II	0.017306	-20.621	down
A_84_P13926	AT5G02450	60S ribosomal protein L36-3	0.0232006	-6.08601	down
A_84_P12037	AT5G02630	Lung seven transmembrane receptor family protein	0.000786094	-83.9694	down
A_84_P270980	AT5G02990	putative F-box/kelch-repeat protein	0.00463374	-2.8658	down
A_84_P169523	AT5G03020	F-box/kelch-repeat protein	0.0472376	-2.7821	down
A_84_P287270	AT5G03160	homolog of mamallian P58IPK	0.0221119	-3.74697	down
A_84_P527310	AT5G03280	NRAMP metal ion transporter family protein	0.0211819	-2.21048	down
A_84_P831332	AT5G04540	Myotubularin 2	0.026283	-2.32393	down
A_84_P859574	AT5G04720	ADR1-like 2	0.0103377	-5.06065	down
A_84_P22446	AT5G05080	ubiquitin-conjugating enzyme 22	0.00385097	-206.51	down
A_84_P768816	AT5G05435	other RNA	0.000950614	-24.7454	down
A_84_P605523	AT5G06400	pentatricopeptide repeat-containing protein	0.0319733	-3.52907	down
A_84_P150678	AT5G06610	hypothetical protein	0.0294325	-5.52538	down
A_84_P22451	AT5G06670	kinesin heavy chain-like protein	0.0169227	-3.39077	down
A_84_P547717	AT5G06810	mitochondrial transcription termination factor family protein	0.0219295	-15.2027	down
A_84_P600188	AT5G06990	hypothetical protein	0.00614432	-9.92913	down
A_84_P22459	AT5G08170	porphyromonas-type peptidyl-arginine deiminase family protein	0.0389157	-4.57337	down
A_84_P16026	AT5G08450	histone-deactylase complex 1	0.00341773	-15.3124	down
A_84_P813705	AT5G08530	51 kDa subunit of complex I	0.0116435	-10.3312	down
A_84_P247315	AT5G08630	DDT domain-containing protein	0.00667571	-2.67524	down
A_84_P15839	AT5G09540	chaperone DnaJ-domain containing protein	0.00280807	-30.3145	down
A_84_P827322	AT5G09860	nuclear matrix protein-related	0.0119004	-2.01241	down
A_84_P787483	AT5G10695	hypothetical protein	0.0110858	-2.24527	down
A_84_P175431	AT5G10750	hypothetical protein	0.000806213	-88.0762	down
A_84_P812638	AT5G11170	DEAD-box ATP-dependent RNA helicase 15	0.00629512	-20.1069	down
A_84_P18865	AT5G13050	5-formyltetrahydrofolate cycloligase	0.0259062	-4.50494	down
A_84_P78679	AT5G13880	hypothetical protein	0.00329441	-6.42129	down
A_84_P830778	AT5G14140	nucleic acid binding / zinc ion binding protein	0.0182964	-3.55996	down
A_84_P112852	AT5G14280	DNA-binding storekeeper protein-like protein	0.0214303	-16.0926	down
A_84_P823856	AT5G15330	SPX domain gene 4	0.00913324	-4.43892	down
A_84_P17906	AT5G15860	prenylcysteine methylesterase	0.00684628	-36.8308	down
A_84_P88039	AT5G15910	NAD(P)-binding Rossmann-fold superfamily protein	0.0115553	-30.5509	down
A_84_P857625	AT5G16130	40S ribosomal protein S7-3	0.00684628	-4.67628	down
A_84_P174281	AT5G17020	exportin 1A	0.00428707	-2.69202	down
A_84_P561018	AT5G17150	Cystatin/monellin superfamily protein	0.00636338	-6.49158	down
A_84_P768688	AT5G17165	hypothetical protein	0.020797	-8.08616	down
A_84_P12237	AT5G17410	Spc97 / Spc98 family of spindle pole body (SBP) component	0.0237343	-9.05833	down
A_84_P257610	AT5G17840	DnaJ/Hsp40 cysteine-rich domain superfamily protein	0.0495877	-4.81969	down
A_84_P819055	AT5G18140	chaperone DnaJ-domain containing protein	0.00650242	-26.044	down
A_84_P837219	AT5G19090	heavy metal transport/detoxification domain-containing protein	0.00739086	-4.03026	down
A_84_P613550	AT5G19170	hypothetical protein	0.0173174	-2.3469	down
A_84_P856049	AT5G19760	mitochondrial substrate carrier family protein	0.0324603	-3.05687	down
A_84_P784152	AT5G20040	isopentenyltransferase 9	0.0485328	-3.6893	down
A_84_P273140	AT5G20670	hypothetical protein	0.0238865	-5.62693	down
A_84_P17761	AT5G22840	protein kinase family protein	0.00493926	-89.5001	down
A_84_P826105	AT5G23390	hypothetical protein	0.0242796	-37.9502	down
A_84_P593118	AT5G23600	tRNA 2'phosphotransferase	0.0149597	-2.47641	down
A_84_P20602	AT5G23690	polynucleotide adenylyltransferase family protein	0.0165262	-29.1435	down
A_84_P195614	AT5G23840	MD-2-related lipid recognition domain-containing protein	0.0112165	-3.95079	down
A_84_P134705	AT5G24230	lipase class 3-related protein	0.0368661	-198.881	down
A_84_P223019	AT5G24610	hypothetical protein	0.00747195	-6.92394	down
A_84_P15877	AT5G25050	probable folate-biopterin transporter 2	0.03734	-5.05575	down
A_84_P605581	AT5G25425	glycine-rich protein	0.0349291	-2.07592	down
A_84_P21557	AT5G26120	alpha-L-arabinofuranosidase 2	0.0241952	-2.03693	down
A_84_P766987	AT5G27250	transposable element gene	0.00666238	-18.4248	down
A_84_P12104	AT5G27380	glutathione synthetase 2	0.0163749	-216.226	down
A_84_P769426	AT5G27771	pseudogene of auxin-responsive family protein	0.0106892	-4.0806	down
A_84_P563710	AT5G27780	SAUR-like auxin-responsive protein	0.0082613	-2.18511	down
A_84_P207788	AT5G28310	NAD(P)-binding Rossmann-fold superfamily protein	0.00168248	-2.52375	down
A_84_P767426	AT5G28330	pseudogene, RNA recognition motif (RRM) - containing protein, contains InterPro entry IPR000504: RNA-binding region RNP-1 (RNA recognition motif) (RRM); blastp match of 59% identity and 2.3e-35 P-value to GP|29371361|gb|AAO72701.1||AY224581 putative RNA-binding protein {Oryza sativa (japonica cultivar-group)}	0.032321	-4.76318	down
A_84_P767829	AT5G28370	pentatricopeptide repeat-containing protein	0.0480071	-4.19752	down
A_84_P138919	AT5G28400	hypothetical protein	0.0318688	-3.1496	down
A_84_P801021	AT5G28500	hypothetical protein	0.0128274	-3.99834	down
A_84_P607354	AT5G28830	calcium-binding EF hand family protein	0.00715131	-38.9831	down
A_84_P16971	AT5G28840	GDP-D-mannose 3',5'-epimerase	0.0220462	-3.40051	down
A_84_P765969	AT5G31758	transposable element gene	0.00818154	-3.31606	down
A_84_P585114	AT5G32410	transposable element gene	0.0415388	-2.87402	down
A_84_P18728	AT5G35450	disease resistance RPP8-like protein 3	0.00342596	-5.47276	down
A_84_P276900	AT5G35460	hypothetical protein	0.0385876	-3.1067	down
A_84_P841973	AT5G35670	IQ-domain 33	0.0324603	-7.39671	down
A_84_P10226	AT5G38150	Plant protein of unknown function (DUF827)	0.0132391	-3.71918	down
A_84_P286650	AT5G38410	ribulose bisphosphate carboxylase small chain 3B	0.00124042	-2.18536	down
A_84_P19683	AT5G38720	hypothetical protein	0.0418213	-2.1459	down
A_84_P766132	AT5G39200	hypothetical protein	0.0269082	-2.3709	down
A_84_P166213	AT5G39210	chlororespiratory reduction 7	0.00647505	-13.0244	down
A_84_P817922	AT5G39410	Saccharopine dehydrogenase	0.0388966	-13.9781	down
A_84_P21578	AT5G39670	putative calcium-binding protein CML45	0.0429014	-52.5619	down
A_84_P10232	AT5G39950	thioredoxin 2	0.0447091	-2.22016	down
A_84_P825371	AT5G39990	core-2/I-branching beta-1,6-N-acetylglucosaminyltransferase family protein	0.0151908	-5.4276	down
A_84_P519409	AT5G40140	armadillo/beta-catenin repeat and RING/U-box domain-containing protein	0.00302561	-4.90218	down
A_84_P787226	AT5G40400	pentatricopeptide repeat-containing protein	0.00209927	-5.3585	down
A_84_P837569	AT5G40450	hypothetical protein	0.00391968	-16.1669	down
A_84_P12126	AT5G40540	protein kinase family protein	0.0153544	-10.9999	down
A_84_P837617	AT5G42400	SET domain protein 25	0.00124404	-24.042	down
A_84_P50200	AT5G42420	Nucleotide-sugar transporter family protein	0.00647143	-2.63932	down
A_84_P767872	AT5G42730	pseudogene similar to ACT domain-containing protein, similar to F-box family protein	0.0259462	-4.34499	down
A_84_P23483	AT5G43280	delta(3,5),delta(2,4)-dienoyl-CoA isomerase 1	0.0415627	-39.2376	down
A_84_P584249	AT5G43380	type one serine/threonine protein phosphatase 6	0.00666238	-11.1762	down
A_84_P84219	AT5G43640	40S ribosomal protein S15-5	0.0466416	-2.30624	down
A_84_P768383	AT5G43930	WD40 domain-containing protein	0.0410929	-3.41634	down
A_84_P547813	AT5G43990	SET-domain containing protein lysine methyltransferase family protein	0.0433793	-2.71706	down
A_84_P21596	AT5G44530	Subtilase family protein	0.000809387	-40.407	down
A_84_P19707	AT5G45210	TIR-NBS-LRR class disease resistance protein	0.0241246	-2.05461	down
A_84_P23492	AT5G45680	FK506-binding protein 13	0.0460182	-8.33813	down
A_84_P15926	AT5G45970	RAC-like 2	0.0481784	-4.64426	down
A_84_P811214	AT5G46110	Glucose-6-phosphate/phosphate translocator-related	0.00454026	-2.444	down
A_84_P571762	AT5G46130	hypothetical protein	0.03347	-2.16963	down
A_84_P791052	AT5G46140	hypothetical protein	0.0137351	-3.034	down
A_84_P10258	AT5G46920	Intron maturase, type II family protein	0.0393296	-32.1075	down
A_84_P151658	AT5G46950	invertase/pectin methylesterase inhibitor family protein	0.049724	-3.8865	down
A_84_P518558	AT5G47060	hypothetical protein	0.0450306	-4.88697	down
A_84_P182704	AT5G47550	cysteine proteinase inhibitor 5	0.00872219	-4.88945	down
A_84_P531856	AT5G48200	hypothetical protein	0.0141784	-2.42119	down
A_84_P769660	AT5G48240	hypothetical protein	0.0463854	-5.97841	down
A_84_P187444	AT5G48500	hypothetical protein	0.0314263	-2.59958	down
A_84_P555790	AT5G48657	defense protein-like protein	0.0321451	-21.6069	down
A_84_P203728	AT5G48680	Sterile alpha motif (SAM) domain-containing protein	0.00164491	-23.8226	down
A_84_P585163	AT5G49120	hypothetical protein	0.00533239	-5.8975	down
A_84_P149138	AT5G49400	zinc knuckle (CCHC-type) family protein	0.0165926	-21.0861	down
A_84_P300930	AT5G49820	hypothetical protein	0.0442265	-3.84785	down
A_84_P21617	AT5G49910	chloroplast heat shock protein 70-2	0.0382104	-2.46795	down
A_84_P16889	AT5G50340	DNA repair protein RadA-like protein	0.00113861	-17.5666	down
A_84_P530990	AT5G50400	purple acid phosphatase 27	0.0346238	-2.38286	down
A_84_P12164	AT5G51030	Rossmann-fold NAD(P)-binding domain-containing protein	0.0170043	-2.45728	down
A_84_P192414	AT5G51790	transcription factor bHLH120	0.0179354	-4.94763	down
A_84_P15002	AT5G51890	peroxidase 66	0.0118187	-2.80204	down
A_84_P12168	AT5G52040	RNA-binding (RRM/RBD/RNP motifs) family protein,arginine/serine-rich-splicing factor RSP41	0.0196236	-9.81217	down
A_84_P13114	AT5G52440	Bacterial sec-independent translocation protein mttA/Hcf106	0.00289054	-43.3305	down
A_84_P819904	AT5G52560	UDP-sugar pyrophosphorylase	0.0295445	-4.08673	down
A_84_P602177	AT5G52610	putative F-box protein	0.0371902	-3.09917	down
A_84_P605653	AT5G52790	CBS domain-containing protein with a domain of unknown function (DUF21)	0.00243294	-9.52394	down
A_84_P829227	AT5G53080	tetratricopeptide repeat-containing protein	0.0470955	-4.53244	down
A_84_P229159	AT5G53900	Serine/threonine-protein kinase-like protein	0.000809387	-103.602	down
A_84_P63754	AT5G54585	hypothetical protein	0.025028	-4.54032	down
A_84_P57620	AT5G54650	formin homology5	0.00867144	-2.43676	down
A_84_P767394	AT5G55850	RPM1-interacting protein 4 (RIN4) family protein	0.0173994	-76.5807	down
A_84_P14073	AT5G56670	40S ribosomal protein S30	0.0270495	-29.4256	down
A_84_P296414	AT5G57500	Galactosyltransferase family protein	0.027743	-3.42265	down
A_84_P15967	AT5G57540	xyloglucan endotransglucosylase/hydrolase 13	0.0152089	-2.73255	down
A_84_P613653	AT5G57685	glutamine dumper 3	0.000809387	-120.453	down
A_84_P14085	AT5G59610	chaperone DnaJ-domain containing protein	0.0470928	-25.7363	down
A_84_P13141	AT5G59770	Protein-tyrosine phosphatase-like, PTPLA	0.00121001	-5.79031	down
A_84_P859712	AT5G59780	myb domain protein 59	0.0441653	-2.6496	down
A_84_P12202	AT5G61020	evolutionarily conserved C-terminal region 3	0.0252609	-22.2919	down
A_84_P23551	AT5G61240	leucine-rich repeat-containing protein	0.0266922	-6.25336	down
A_84_P19771	AT5G61960	MEI2-like protein 1	0.00988774	-4.72108	down
A_84_P10326	AT5G64570	beta-D-xylosidase 4	0.0195942	-5.43902	down
A_84_P10327	AT5G64840	general control non-repressible 5	0.038353	-7.35101	down
A_84_P202428	AT5G64880	hypothetical protein	0.0264383	-27.5532	down
A_84_P290774	AT5G65410	homeobox protein 25	0.00544133	-5.38513	down
A_84_P558547	AT5G65850	F-box protein	0.0436529	-8.36876	down
A_84_P15057	AT5G65900	DEAD-box ATP-dependent RNA helicase 27	0.00743743	-132.794	down
A_84_P16003	AT5G65930	kinesin-like calmodulin-binding protein (ZWICHEL)	0.0102841	-19.3298	down
A_84_P784727	AT5G65970	Seven transmembrane MLO family protein	0.0172799	-7.77876	down
A_84_P861344	AT5G66190	ferredoxin-NADP(+)-oxidoreductase 1	0.00933458	-26.0511	down
A_84_P787041	AT5G66820	hypothetical protein	0.00262875	-8.92135	down
A_84_P207668	AT5G67060	basic helix-loop-helix (bHLH) DNA-binding superfamily protein	0.0276241	-3.79129	down
A_84_P50780	AT5G67370	hypothetical protein	0.0346238	-2.39663	down
A_84_P264570	AT5G67390	hypothetical protein	0.0347062	-13.9786	down
A_84_P162273	AT5G67490	hypothetical protein	0.0477509	-3.17771	down
A_84_P244595	AT5G67620	hypothetical protein	0.00405246	-8.27945	down
