## Supplementary material for "The histidine phosphotransfer AHP4 plays a negative role in *Arabidopsis* plant response to drought": List of up- and down-regulated genes in various comparisons (part 1 of 2)

### Sheet: S3A
Table S3A: List of up-regulated genes (fold change ≥ 2, q-value <0.05) in M-D/W-D comparison
Probe Name	AGI	Gene description	M-D/W-D
			FDR-corrected p-value	Fold change	Regulation
A_84_P11479	AT1G01260	transcription factor bHLH13	0.0401195	2.01228	up	M-D/W-D, ahp4 dehydrated 2 and/or 5 h versus WT dehydrated 2 and/or 5 h
A_84_P753890	AT1G01305	hypothetical protein	0.00805878	3.23828	up
A_84_P830659	AT1G01320	tetratricopeptide repeat-containing protein	0.00126915	17.8299	up
A_84_P20001	AT1G01880	5'-3' exonuclease family protein	0.0233144	4.55598	up
A_84_P14341	AT1G02210	No Apical Meristem domain-containing protein	0.0105558	4.58313	up
A_84_P13396	AT1G02280	translocon at the outer envelope membrane of chloroplasts 33	0.0144915	19.1431	up
A_84_P13370	AT1G02500	S-adenosylmethionine synthetase 1	0.0159947	17.9444	up
A_84_P612806	AT1G02575	hypothetical protein	0.0307886	2.89576	up
A_84_P19949	AT1G02940	glutathione S-transferase (class phi) 5	0.0386121	2.20989	up
A_84_P587009	AT1G02965	hypothetical protein	0.0352362	2.29459	up
A_84_P23709	AT1G03130	photosystem I subunit D-2	0.0278521	4.3672	up
A_84_P577193	AT1G03260	SNARE associated Golgi protein family	0.0224652	12.8506	up
A_84_P180124	AT1G04360	RING-finger domain-containing protein	0.0266485	2.88324	up
A_84_P804883	AT1G04990	zinc finger CCCH domain-containing protein 3	0.016376	3.78524	up
A_84_P830649	AT1G05490	chromatin remodeling 31	0.0242977	3.19994	up
A_84_P21815	AT1G05577	hypothetical protein	0.0357282	2.42794	up
A_84_P257380	AT1G05620	uridine-ribohydrolase 2	0.0127332	107.807	up
A_84_P18031	AT1G05660	pectin lyase-like protein	0.00233791	2.07633	up
A_84_P791227	AT1G05730	hypothetical protein	0.00239645	2.05369	up
A_84_P10398	AT1G06310	acyl-CoA oxidase 6	0.0242977	13.2701	up
A_84_P788786	AT1G07550	putative LRR receptor-like serine/threonine-protein kinase	0.0392922	2.10953	up
A_84_P587054	AT1G07645	dessication-induced 1VOC superfamily protein	0.0221013	10.4506	up
A_84_P18237	AT1G07710	ankyrin repeats-containing protein	0.00726453	2.24523	up
A_84_P753260	AT1G07747	protease inhibitor/seed storage/LTP family protein	0.00250048	2.00788	up
A_84_P16338	AT1G07850	hypothetical protein	0.00168455	2.07709	up
A_84_P19529	AT1G07970	hypothetical protein	0.0127332	27.3975	up
A_84_P543511	AT1G08150	Cation/hydrogen exchanger family protein	0.0401374	2.30808	up
A_84_P17992	AT1G08790	hypothetical protein	0.0378981	2.78913	up
A_84_P23678	AT1G09090	respiratory burst oxidase homolog B	0.0221857	6.32273	up
A_84_P854266	AT1G09195	hypothetical protein	0.0444249	3.84416	up
A_84_P789242	AT1G09245	plant self-incompatibility protein S1 family	0.00190624	2.05847	up
A_84_P809882	AT1G09310	Protein of unknown function, DUF538	0.0246824	2.13434	up
A_84_P11381	AT1G09780	2,3-bisphosphoglycerate-independent phosphoglycerate mutase 1	0.0259256	7.31658	up
A_84_P17054	AT1G09950	RESPONSE TO ABA AND SALT 1	0.0143935	29.55	up
A_84_P21813	AT1G10430	protein phosphatase 2A-2	0.0242977	9.90277	up
A_84_P754391	AT1G10538	pseudogene of CPL4 (phosphoprotein phosphatase)	0.00961643	2.15685	up
A_84_P15204	AT1G10730	clathrin adaptor complexes medium subunit family protein	0.023838	5.01636	up
A_84_P832631	AT1G11330	G-type lectin S-receptor-like serine/threonine-protein kinase	0.0165454	28.7742	up
A_84_P598661	AT1G11560	probable dolichyl-diphosphooligosaccharide--protein glycosyltransferase subunit 3A	0.00299259	2.06171	up
A_84_P753240	AT1G11572	plant thionin family protein	0.0330091	2.24456	up
A_84_P754322	AT1G11608	F-box associated ubiquitination effector family protein	0.00159489	2.08529	up
A_84_P541716	AT1G11690	hypothetical protein	0.0312955	2.69216	up
A_84_P14232	AT1G11860	aminomethyltransferase	0.026945	35.3746	up
A_84_P595978	AT1G12340	putative protein cornichon	0.0214745	3.86608	up
A_84_P603991	AT1G12490	F-box associated ubiquitination effector family protein	0.0118711	2.05948	up
A_84_P753248	AT1G12663	putative pathogenesis-related protein	0.0125309	4.95772	up
A_84_P15533	AT1G12800	Nucleic acid-binding, OB-fold-like protein	0.0242977	11.5557	up
A_84_P537328	AT1G12805	nucleotide binding protein	0.0448246	2.66673	up
A_84_P752914	AT1G13755	defensin-like protein 260	0.0045969	2.0118	up
A_84_P12447	AT1G13820	alpha/beta-Hydrolases superfamily protein	0.0313511	11.6837	up
A_84_P809376	AT1G13930	salt tolerance-related protein	0.0375464	2.56431	up
A_84_P753531	AT1G14518	other RNA	0.00117696	2.04658	up
A_84_P15280	AT1G14610	valyl-tRNA synthetase / valine--tRNA ligase (VALRS)	0.0018368	25.6752	up
A_84_P785599	AT1G14960	polyyketide cyclase/dehydrase and lipid transport superfamily protein	0.00133084	2.15324	up
A_84_P518710	AT1G15160	MATE efflux family protein	0.00214087	2.08155	up
A_84_P15119	AT1G15830	hypothetical protein	0.0184688	3.7564	up
A_84_P821143	AT1G15880	golgi snare 11	0.0242977	6.29584	up
A_84_P816965	AT1G16460	rhodanese homologue 2	0.0142694	14.1639	up
A_84_P279330	AT1G16810	hypothetical protein	0.0398842	59.7077	up
A_84_P529352	AT1G17410	nucleoside diphosphate kinase	0.0142694	19.9354	up
A_84_P17587	AT1G17440	Transcription initiation factor TFIID subunit A	0.0460485	4.05593	up
A_84_P803569	AT1G18020	putative 12-oxophytodienoate reductase-like protein 2B	0.0315725	16.2768	up
A_84_P822386	AT1G18150	Protein kinase superfamily protein	0.0127332	6.57276	up
A_84_P20924	AT1G18460	alpha/beta-Hydrolases superfamily protein	0.0136247	16.5925	up
A_84_P222529	AT1G18490	hypothetical protein	0.00891376	4.22147	up
A_84_P21521	AT1G18520	tetraspanin11	0.0398851	2.48911	up
A_84_P77389	AT1G18840	IQ-domain 30	0.0179762	39.1245	up
A_84_P16067	AT1G19130	hypothetical protein	0.00676926	3.2595	up
A_84_P13909	AT1G19320	pathogenesis-related thaumatin-like protein	0.0498876	4.13098	up
A_84_P16756	AT1G19540	NmrA-like negative transcriptional regulator-like protein	0.0196394	3.43091	up
A_84_P12975	AT1G19550	Glutathione S-transferase-like protein	0.014428	3.33486	up
A_84_P750644	AT1G19810	pseudogene, putative cell division control protein, blastp match of 53% identity and 2.2e-113 P-value to GP|6069665|dbj|BAA85441.1||AP000616 EST D15969(C1695) corresponds to a region of the predicted gene.~similar to valosin-containing protein (U20213) {Oryza sativa (japonica cultivar-group)}	0.0386121	2.17605	up
A_84_P815044	AT1G20130	anther-specific proline-rich protein APG	0.00117696	2.07667	up
A_84_P17150	AT1G20135	GDSL-like lipase/acylhydrolase-like protein	0.0465884	3.54904	up
A_84_P56640	AT1G20360	F-box protein	0.0301055	2.25433	up
A_84_P840416	AT1G20600	AP2/B3-like transcriptional factor family protein	0.0102489	4.33362	up
A_84_P18886	AT1G20620	catalase 3	0.0123552	40.0286	up
A_84_P840939	AT1G20657	Pseudogene of AT3G61340; F-box family protein	0.00333441	2.03713	up
A_84_P838707	AT1G20880	RNA recognition motif-containing protein	0.0137018	66.2848	up
A_84_P23726	AT1G21630	calcium-binding EF-hand-containing protein	0.0242977	3.52105	up
A_84_P753265	AT1G21835	plant thionin family protein	0.00287208	2.31333	up
A_84_P20470	AT1G21910	ethylene-responsive transcription factor ERF012	0.0284962	2.55748	up
A_84_P869299	AT1G21920	Histone H3 K4-specific methyltransferase SET7/9 family protein	0.0178586	15.4422	up
A_84_P753111	AT1G21928	plant thionin family protein	0.0294177	2.20951	up
A_84_P785791	AT1G21980	phosphatidylinositol-4-phosphate 5-kinase 1	0.0100508	247.268	up
A_84_P100696	AT1G22140	hypothetical protein	0.0277029	2.41783	up
A_84_P796873	AT1G22230	hypothetical protein	0.0020899	2.35196	up
A_84_P19085	AT1G22290	14-3-3 family protein	0.00117696	2.09137	up
A_84_P158205	AT1G22470	hypothetical protein	0.0242977	4.52683	up
A_84_P20860	AT1G22720	putative wall-associated kinase	0.0276411	2.6202	up
A_84_P707908	AT1G23147	RALF-like 3	0.00328013	2.00381	up
A_84_P11890	AT1G23300	MATE efflux family protein	0.00117696	2.00382	up
A_84_P17563	AT1G23320	tryptophan aminotransferase related 1	0.001451	2.09324	up
A_84_P22490	AT1G23380	KNOTTED1-like homeobox gene 6	0.0304849	7.46892	up
A_84_P22246	AT1G24010	hypothetical protein	0.00599542	2.07823	up
A_84_P23663	AT1G24220	paired amphipathic helix repeat-containing protein	0.00202126	2.01853	up
A_84_P223649	AT1G24706	THO2	0.0242977	9.67296	up
A_84_P10591	AT1G25360	pentatricopeptide repeat-containing protein	0.0419744	2.72524	up
A_84_P797525	AT1G26620	hypothetical protein	0.0242977	2.46357	up
A_84_P17018	AT1G27160	valyl-tRNA synthetase / valine--tRNA ligase-like protein	0.0040545	5.12386	up
A_84_P533833	AT1G27250	paired amphipathic helix repeat-containing protein	0.0217141	2.4375	up
A_84_P585345	AT1G27270	paired amphipathic helix repeat-containing protein	0.0012839	2.0002	up
A_84_P21795	AT1G27490	F-box and associated interaction domain-containing protein	0.00170533	2.00839	up
A_84_P601362	AT1G27570	phosphatidylinositol 3- and 4-kinase-like protein	0.00117696	2.09727	up
A_84_P22820	AT1G27640	putative leaf development protein	0.00225402	2.00048	up
A_84_P754452	AT1G27671	pseudogene of DRM2/DMT7 (domain rearranged methyltransferase protein)	0.0031103	2.07061	up
A_84_P22891	AT1G27870	RNase H domain-containing protein	0.00117696	2.0395	up
A_84_P754025	AT1G28007	hypothetical protein	0.0197992	2.10814	up
A_84_P752903	AT1G28335	low-molecular-weight cysteine-rich 31	0.0305635	2.23921	up
A_84_P18105	AT1G28560	snRNA activating complex family protein	0.0216278	14.3085	up
A_84_P163753	AT1G28960	nudix hydrolase homolog 15	0.0248919	5.0279	up
A_84_P843096	AT1G29490	protein SMALL AUXIN UPREGULATED 68	0.0235931	2.23499	up
A_84_P12157	AT1G29590	Eukaryotic initiation factor 4E protein	0.0242977	4.95013	up
A_84_P63350	AT1G29720	Leucine-rich repeat transmembrane protein kinase	0.0147802	17.216	up
A_84_P312413	AT1G29790	putative methyltransferase domain-containing protein	0.00624558	21.8291	up
A_84_P592476	AT1G29890	O-acetyltransferase Cas1p-like protein RWA4	0.0141452	79.1258	up
A_84_P22697	AT1G30530	UDP-glucosyl transferase 78D1	0.029967	6.64893	up
A_84_P13302	AT1G30560	putative glycerol-3-phosphate transporter 3	0.00330025	2.01018	up
A_84_P17027	AT1G30870	peroxidase 7	0.0334461	2.13103	up
A_84_P14191	AT1G30920	F-box domain-containing protein	0.0137942	2.43352	up
A_84_P821141	AT1G31190	myo-inositol monophosphatase like 1	0.0266485	12.0158	up
A_84_P17729	AT1G31250	proline-rich family protein	0.00683553	2.09162	up
A_84_P21905	AT1G31420	Leucine-rich repeat protein kinase family protein	0.0242977	14.5798	up
A_84_P22885	AT1G31530	DNAse I-like protein	0.0437842	2.89862	up
A_84_P22880	AT1G31950	terpenoid synthase 29	0.00331176	2.01582	up
A_84_P295274	AT1G31960	hypothetical protein	0.00219771	2.07185	up
A_84_P17175	AT1G32560	Late embryogenesis abundant protein, group 1 protein	0.0242977	10.7766	up
A_84_P562186	AT1G32570	hypothetical protein	0.0313813	2.51179	up
A_84_P20878	AT1G32660	putative F-box protein	0.00117696	2.06356	up
A_84_P517001	AT1G33055	hypothetical protein	0.0383333	4.30294	up
A_84_P752850	AT1G33607	putative defensin-like protein 26	0.0345984	6.25644	up
A_84_P587141	AT1G33920	phloem protein 2-A4	0.0208953	2.13895	up
A_84_P122802	AT1G34020	nucleotide-sugar transporter family protein	0.0201783	7.86524	up
A_84_P750746	AT1G34080	transposable element gene	0.0456054	2.54067	up
A_84_P788480	AT1G34320	hypothetical protein	0.0228134	27.0541	up
A_84_P792571	AT1G34392	Unknown gene	0.0135885	2.04027	up
A_84_P23126	AT1G34490	putative long-chain-alcohol O-fatty-acyltransferase 10	0.00147818	2.03444	up
A_84_P13668	AT1G34500	putative long-chain-alcohol O-fatty-acyltransferase 9	0.00184298	2.00109	up
A_84_P210168	AT1G34660	transposable element gene	0.00117696	2.0977	up
A_84_P752319	AT1G34690	pseudogene, putative maturase, blastp match of 75% identity and 2.2e-25 P-value to SP|Q9GF62|MATK_BARVU Maturase K (Intron maturase). (Yellow rocket) {Barbarea vulgaris}	0.0302988	3.005	up
A_84_P753216	AT1G34792	plant thionin family protein	0.00478627	5.03289	up
A_84_P512554	AT1G35030	hypothetical protein	0.00117696	2.10205	up
A_84_P18160	AT1G35170	TRAM, LAG1 and CLN8 (TLC) lipid-sensing domain containing protein	0.0498518	6.62418	up
A_84_P752095	AT1G35270	pseudogene, hypothetical protein	0.00227696	2.24362	up
A_84_P572878	AT1G35375	hypothetical protein	0.00292155	2.07769	up
A_84_P752253	AT1G35390	transposable element gene	0.00139028	2.09087	up
A_84_P15328	AT1G35400	hypothetical protein	0.0412183	2.23605	up
A_84_P11542	AT1G35410	hypothetical protein	0.00222397	2.0204	up
A_84_P751952	AT1G35450	pseudogene, similar to oj991113_30.20, similar to from GI:976278 (Arabidopsis thaliana); blastp match of 24% identity and 2.9e-11 P-value to GP|21741715|emb|CAD41338.1||AL662946 oj991113_30.20 {Oryza sativa (japonica cultivar-group)}	0.00174309	2.0004	up
A_84_P114732	AT1G35520	auxin response factor 15	0.00182267	2.0078	up
A_84_P18893	AT1G35663	transposable element gene	0.00622714	2.11363	up
A_84_P751298	AT1G35740	pseudogene, similar to putative beta-1,3-glucan synthase, blastp match of 57% identity and 2.1e-14 P-value to GP|23503034|gb|AAK49452.2|AF304372_1|AF304372 putative beta-1,3-glucan synthase {Nicotiana alata}	0.00268175	6.91492	up
A_84_P608489	AT1G35820	hypothetical protein	0.00210395	2.0656	up
A_84_P11504	AT1G36240	putative 60S ribosomal protein L30-1	0.0403885	5.13063	up
A_84_P751059	AT1G36250	transposable element gene	0.0202814	2.04079	up
A_84_P750992	AT1G36360	transposable element gene	0.00322929	2.02867	up
A_84_P517007	AT1G36395	transposable element gene	0.00285935	2.06508	up
A_84_P750490	AT1G36570	transposable element gene	0.0255398	2.31089	up
A_84_P750159	AT1G36770	transposable element gene	0.0014356	2.02298	up
A_84_P754029	AT1G37007	hypothetical protein	0.00117696	2.07917	up
A_84_P21139	AT1G37010	hypothetical protein	0.00322651	2.01962	up
A_84_P710548	AT1G37038	transposable element gene	0.00165546	2.08451	up
A_84_P752283	AT1G37120	transposable element gene	0.00192103	2.06782	up
A_84_P751592	AT1G40080	transposable element gene	0.0129436	2.04338	up
A_84_P751669	AT1G40091	transposable element gene	0.0251214	2.13958	up
A_84_P751759	AT1G41840	transposable element gene	0.0237049	2.20436	up
A_84_P750403	AT1G42230	transposable element gene	0.0477427	2.99445	up
A_84_P750021	AT1G42350	transposable element gene	0.0255163	2.14836	up
A_84_P750705	AT1G42530	transposable element gene	0.00117696	2.10349	up
A_84_P843126	AT1G42570	pseudogene, similar to P0529E05.9, blastp match of 56% identity and 1.2e-110 P-value to GP|18461196|dbj|BAB84393.1||AP003279 P0529E05.9 {Oryza sativa (japonica cultivar-group)}	0.00196966	2.00599	up
A_84_P750861	AT1G42610	transposable element gene	0.00216197	2.01406	up
A_84_P843135	AT1G42697	transposable element gene	0.0144533	2.16517	up
A_84_P581785	AT1G42710	General transcription factor 2-related zinc finger protein	0.00133805	2.00044	up
A_84_P752966	AT1G43020	hypothetical protein	0.0361581	2.29047	up
A_84_P751828	AT1G43600	Haloacid dehalogenase-like hydrolase (HAD) superfamily protein	0.00426609	3.91532	up
A_84_P604064	AT1G43630	hypothetical protein	0.0155866	2.04678	up
A_84_P196924	AT1G43665	Bifunctional inhibitor/lipid-transfer protein/seed storage 2S albumin superfamily protein	0.00117696	2.09204	up
A_84_P216938	AT1G43722	hypothetical protein	0.00190008	2.08295	up
A_84_P804310	AT1G43800	acyl-[acyl-carrier-protein] desaturase 6	0.042377	5.93482	up
A_84_P11340	AT1G43940	transposable element gene	0.00117696	2.06613	up
A_84_P840536	AT1G43980	pentatricopeptide repeat-containing protein	0.0242977	6.97127	up
A_84_P750098	AT1G44040	pseudogene, similar to putative AP endonuclease/reverse transcriptase, blastp match of 45% identity and 3.3e-84 P-value to GP|21952510|gb|AAM82604.1|AF525305_2|AF525305 putative AP endonuclease/reverse transcriptase {Brassica napus}	0.00117696	2.09604	up
A_84_P95179	AT1G44050	cysteine/histidine-rich C1-like domain-containing protein	0.0242259	2.02708	up
A_84_P525862	AT1G44080	F-box protein	0.00226901	2.02488	up
A_84_P13564	AT1G44810	DNA-binding storekeeper protein-related transcriptional regulator	0.0242977	3.29516	up
A_84_P600517	AT1G45015	MD-2-related lipid recognition domain-containing protein	0.0171065	2.18081	up
A_84_P825651	AT1G45160	protein kinase	0.0283279	2.09948	up
A_84_P148008	AT1G46408	AGAMOUS-like 97	0.00131296	2.08979	up
A_84_P108742	AT1G46768	ethylene-responsive transcription factor RAP2-1,related to AP2 1	0.0229515	6.83075	up
A_84_P23728	AT1G47300	F-box protein	0.00462932	2.00165	up
A_84_P752725	AT1G47317	defensin-like protein 289	0.00139481	2.09021	up
A_84_P751353	AT1G47320	transposable element gene	0.00504877	2.0992	up
A_84_P751528	AT1G47405	transposable element gene	0.00242119	2.02169	up
A_84_P751549	AT1G47595	pseudogene, similar to Ras-related protein Rab11C., blastp match of 77% identity and 2.3e-33 P-value to SP|Q40193|R11C_LOTJA Ras-related protein Rab11C. {Lotus japonicus}	0.0304389	9.3355	up
A_84_P752647	AT1G47603	purine permease 19	0.00209776	2.00396	up
A_84_P751651	AT1G47630	member of CYP96A	0.00306833	18.6756	up
A_84_P14165	AT1G47813	hypothetical protein	0.00331176	2.02678	up
A_84_P791319	AT1G47820	hypothetical protein	0.0242977	2.35476	up
A_84_P788287	AT1G48070	TRX domain-containing protein	0.00232869	2.02683	up
A_84_P751990	AT1G48810	transposable element gene	0.0462131	2.53371	up
A_84_P12397	AT1G48930	glycosyl hydrolase 9C1	0.0202495	3.29099	up
A_84_P704204	AT1G48953	hypothetical protein	0.0251057	2.10857	up
A_84_P240525	AT1G49005	CLAVATA3/ESR-RELATED 11	0.00602195	2.02049	up
A_84_P11434	AT1G49270	proline-rich receptor-like protein kinase PERK7	0.0394485	2.37084	up
A_84_P555121	AT1G49290	hypothetical protein	0.00269876	2.00802	up
A_84_P147788	AT1G49320	unknown seed protein like 1	0.0370156	2.36566	up
A_84_P225689	AT1G49360	F-box protein	0.0372694	25.4278	up
A_84_P22781	AT1G49390	2-oxoglutarate (2OG) and Fe(II)-dependent oxygenase-like protein	0.0289354	2.695	up
A_84_P817322	AT1G49510	embryo defective 1273	0.0242977	13.4404	up
A_84_P20999	AT1G49900	C2H2 type zinc finger transcription factor-like protein	0.0390092	4.19737	up
A_84_P825165	AT1G49975	hypothetical protein	0.0379793	53.2167	up
A_84_P23518	AT1G50390	pfkB-like carbohydrate kinase family protein	0.00117696	2.09187	up
A_84_P13870	AT1G50600	scarecrow-like 5	0.0246871	77.1238	up
A_84_P602301	AT1G50870	putative F-box protein	0.00690979	6.08956	up
A_84_P501920	AT1G50950	cell redox homeostasis protein	0.0244355	16.6909	up
A_84_P12417	AT1G50960	gibberellin 2-oxidase 7	0.0454363	5.54836	up
A_84_P750118	AT1G51050	pseudogene, hypothetical protein	0.00912632	2.10345	up
A_84_P13245	AT1G51220	WIP domain protein 5	0.001194	2.08309	up
A_84_P510806	AT1G51250	plant self-incompatibility protein S1 family	0.001451	2.1162	up
A_84_P752993	AT1G51270	vesicle-associated protein 1-4	0.0299147	24.8659	up
A_84_P23800	AT1G51660	mitogen-activated protein kinase kinase 4	0.0484437	38.3787	up
A_84_P23654	AT1G52000	mannose-binding lectin superfamily protein	0.0312968	9.19854	up
A_84_P13250	AT1G52060	jacalin-like lectin domain-containing protein	0.0267965	2.64736	up
A_84_P868891	AT1G52400	beta glucosidase 18	0.013823	5.16507	up
A_84_P751796	AT1G52440	alpha/beta-hydrolase-like protein	0.00352224	2.02279	up
A_84_P788134	AT1G52580	RHOMBOID-like protein 5	0.00322651	2.06298	up
A_84_P16254	AT1G52700	alpha/beta-Hydrolases superfamily protein	0.0213055	2.62375	up
A_84_P205328	AT1G52900	Toll-Interleukin-Resistance domain-containing protein	0.0196687	2.34044	up
A_84_P115542	AT1G52940	purple acid phosphatase 5	0.0401679	3.05848	up
A_84_P750656	AT1G53160	squamosa promoter binding protein-like 4	0.00637248	2.10687	up
A_84_P184854	AT1G53200	hypothetical protein	0.0285165	3.54952	up
A_84_P816283	AT1G53280	DJ1-like protein B	0.0454122	6.68907	up
A_84_P21933	AT1G53350	putative disease resistance RPP8-like protein	0.0242977	6.20654	up
A_84_P842596	AT1G53640	unknown protein; FUNCTIONS IN: molecular_function unknown; INVOLVED IN: biological_process unknown; LOCATED IN: endomembrane system; EXPRESSED IN: 20 plant structures; EXPRESSED DURING: 11 growth stages; Has 1186 Blast hits to 678 proteins in 89 species: Archae - 0; Bacteria - 50; Metazoa - 731; Fungi - 92; Plants - 226; Viruses - 4; Other Eukaryotes - 83 (source: NCBI BLink).	0.0125482	2.44106	up
A_84_P753300	AT1G53687	MIR169E; miRNA	0.00232559	2.02576	up
A_84_P20870	AT1G53940	GDSL-motif lipase 2	0.00237512	2.03184	up
A_84_P565772	AT1G53970	hypothetical protein	0.0186615	2.37495	up
A_84_P68584	AT1G54060	6B-interacting protein 1-like 1	0.0489542	4.92644	up
A_84_P830838	AT1G54180	BREVIS RADIX-like 3	0.0366664	14.2316	up
A_84_P821832	AT1G54460	TPX2 (targeting protein for Xklp2) protein family	0.0100508	27.5824	up
A_84_P544526	AT1G54880	hypothetical protein	0.0359157	2.24834	up
A_84_P13412	AT1G55410	pseudogene, CHP-rich zinc finger protein, putative, similar to putative CHP-rich zinc finger protein GB:CAB77744 GI:7268217 from (Arabidopsis thaliana)	0.001989	2.01966	up
A_84_P21759	AT1G55530	RING/U-box domain-containing protein	0.0125311	16.4585	up
A_84_P23453	AT1G55870	Polynucleotidyl transferase, ribonuclease H-like superfamily protein	0.0153738	20.474	up
A_84_P726254	AT1G56553	defensin-like protein 199	0.00330377	2.01045	up
A_84_P576466	AT1G57565	SWI-SNF-related chromatin binding protein	0.00117696	2.1023	up
A_84_P15315	AT1G57570	jacalin-like plant lectin domain-containing protein	0.00117696	2.08497	up
A_84_P21937	AT1G57670	Toll-Interleukin-Resistance domain-containing protein	0.00359892	2.65779	up
A_84_P753169	AT1G57775	ECA1 gametogenesis related family protein	0.00228735	2.02243	up
A_84_P512594	AT1G58242	plant thionin family protein	0.00117696	2.00385	up
A_84_P753150	AT1G58248	plant thionin family protein	0.00151989	2.04074	up
A_84_P819419	AT1G58602	probable disease resistance protein	0.0384515	18.4169	up
A_84_P573814	AT1G59171	Inositol-pentakisphosphate 2-kinase-like protein	0.00179023	2.00656	up
A_84_P750726	AT1G59453	B-block binding subunit of TFIIIC	0.0293635	2.18463	up
A_84_P262820	AT1G59690	protein embryo sac development arrest 1	0.0246869	2.07627	up
A_84_P12312	AT1G60500	Dynamin related protein 4C	0.0235313	11.5779	up
A_84_P14201	AT1G60680	probable aldo-keto reductase 2	0.0244094	4.17135	up
A_84_P754468	AT1G60783	hypothetical protein	0.0350427	3.15178	up
A_84_P23660	AT1G60800	NSP-interacting kinase 3	0.00399918	4.56567	up
A_84_P753079	AT1G60815	RALF-like 7	0.00122687	2.05208	up
A_84_P555153	AT1G60985	SCR-like 6	0.0384076	2.33275	up
A_84_P752807	AT1G60986	SCR-like 4	0.00461155	2.47123	up
A_84_P751316	AT1G61650	pseudogene, similar to chromomethylase-like protein, blastp match of 45% identity and 3.0e-24 P-value to GP|27529842|dbj|BAC53936.1||AB032538 chromomethylase-like protein {Nicotiana tabacum}	0.00726859	5.28624	up
A_84_P714989	AT1G61688	defensin-like protein 106	0.0368805	2.22942	up
A_84_P11524	AT1G62160	serine protease inhibitor (SERPIN)-like protein	0.0020392	2.02532	up
A_84_P14213	AT1G62220	hypothetical protein	0.00221396	2.01679	up
A_84_P839262	AT1G62270	putative F-box/kelch-repeat protein	0.0252073	2.15028	up
A_84_P821514	AT1G62430	CDP-diacylglycerol synthase 1	0.0355495	6.65917	up
A_84_P14874	AT1G62770	plant invertase/pectin methylesterase inhibitor domain-containing protein	0.0419299	2.75445	up
A_84_P17145	AT1G63030	Integrase-type DNA-binding superfamily protein	0.0425079	2.99332	up
A_84_P612993	AT1G63070	pentatricopeptide repeat-containing protein	0.0437803	2.51897	up
A_84_P786199	AT1G63220	calcium-dependent lipid-binding domain-containing protein	0.0243892	3.73221	up
A_84_P843064	AT1G63230	pentatricopeptide repeat-containing protein	0.0282664	2.31356	up
A_84_P520589	AT1G63260	tetraspanin10	0.0435156	3.79262	up
A_84_P750680	AT1G63330	pentatricopeptide repeat-containing protein	0.0315988	4.94047	up
A_84_P16274	AT1G63560	receptor-like protein kinase-related family protein	0.00174293	2.03471	up
A_84_P519702	AT1G64295	F-box associated ubiquitination effector family protein	0.00123511	2.05373	up
A_84_P703924	AT1G64380	ethylene-responsive transcription factor ERF061	0.00530119	2.03643	up
A_84_P569359	AT1G64830	aspartyl protease family protein	0.0336493	2.27188	up
A_84_P608547	AT1G64870	hypothetical protein	0.00171657	2.23593	up
A_84_P509962	AT1G65120	ubiquitin carboxyl-terminal hydrolase-related protein	0.0244094	4.23647	up
A_84_P751157	AT1G65385	pseudogene, putative serpin, blastp match of 51% identity and 9.6e-61 P-value to GP|26224736|gb|AAN76362.1||AY158152 serpin-like protein {Citrus x paradisi}	0.00227696	2.01223	up
A_84_P15304	AT1G65390	phloem protein 2 A5	0.049625	2.44312	up
A_84_P787892	AT1G65490	hypothetical protein	0.0039326	6.47894	up
A_84_P824981	AT1G65560	zinc-binding dehydrogenase family protein	0.0236222	12.2394	up
A_84_P11383	AT1G65570	polygalacturonase family protein	0.0132526	5.94635	up
A_84_P750070	AT1G65585	pseudogene, similar to oj991113_30.20, blastp match of 25% identity and 8.9e-08 P-value to GP|21741715|emb|CAD41338.1||AL662946 oj991113_30.20 {Oryza sativa (japonica cultivar-group)}	0.00555663	2.14929	up
A_84_P844900	AT1G65670	cytochrome P450, family 702, subfamily A, polypeptide 1	0.0279208	2.84202	up
A_84_P21904	AT1G66020	terpenoid synthase 26	0.00507035	2.11474	up
A_84_P16867	AT1G66210	Subtilisin-like serine endopeptidase family protein	0.0492148	2.37726	up
A_84_P19979	AT1G66580	senescence associated gene 24	0.0242977	2.30727	up
A_84_P598794	AT1G66610	E3 ubiquitin-protein ligase SINA-like 1	0.0210733	2.28226	up
A_84_P21944	AT1G66930	protein kinase family protein	0.0017757	2.00278	up
A_84_P14198	AT1G67400	ELMO/CED-12 domain-containing protein	0.00117696	10.1354	up
A_84_P752776	AT1G67775	CLAVATA3/ESR-RELATED 8	0.00137066	2.09478	up
A_84_P531256	AT1G67865	hypothetical protein	0.0277029	49.8005	up
A_84_P792910	AT1G67950	RNA recognition motif-containing protein	0.00117696	2.03213	up
A_84_P867555	AT1G68070	C3HC4-type RING finger domain-containing protein	0.0352568	3.25451	up
A_84_P12439	AT1G68110	putative clathrin assembly protein	0.0390007	3.99241	up
A_84_P801431	AT1G68250	hypothetical protein	0.00433534	2.58689	up
A_84_P17153	AT1G68270	probable acyl-activating enzyme 22	0.0103642	2.32031	up
A_84_P167773	AT1G68300	Adenine nucleotide alpha hydrolases-like superfamily protein	0.0225298	27.9636	up
A_84_P274090	AT1G68430	hypothetical protein	0.0233144	14.0803	up
A_84_P12113	AT1G68600	Aluminum activated malate transporter family protein	0.0244546	13.7335	up
A_84_P20002	AT1G68760	nudix hydrolase 1	0.0477716	9.20758	up
A_84_P240325	AT1G68795	CLAVATA3/ESR-RELATED 12	0.031495	14.2172	up
A_84_P752811	AT1G68907	putative defensin-like protein 263	0.00231895	2.01592	up
A_84_P750244	AT1G69140	pseudogene, hypothetical protein	0.00173782	2.02157	up
A_84_P16182	AT1G69240	methyl esterase 15	0.00117696	2.04595	up
A_84_P22286	AT1G69650	TRAF-like family protein	0.00117696	2.04331	up
A_84_P16181	AT1G69700	HVA22 homologue C	0.00911073	42.7149	up
A_84_P10510	AT1G69720	heme oxygenase 3	0.0390258	24.7263	up
A_84_P800174	AT1G69820	gamma-glutamyl transpeptidase 3	0.0253308	3.46001	up
A_84_P813088	AT1G69840	Hypersensitive-induced response protein 2	0.0248426	5.55057	up
A_84_P23673	AT1G69970	CLAVATA3/ESR-RELATED 26	0.00559908	2.10657	up
A_84_P216048	AT1G70600	60S ribosomal protein L27a-3	0.0143598	24.9062	up
A_84_P821639	AT1G70620	cyclin-related protein	0.0266737	2.04405	up
A_84_P578088	AT1G71320	F-box protein	0.0110239	2.3467	up
A_84_P752165	AT1G71680	transmembrane amino acid transporter family protein	0.00117696	2.07032	up
A_84_P704762	AT1G72131	pseudogene of proton-dependent oligopeptide transporter	0.00245145	2.03048	up
A_84_P21896	AT1G72570	AP2-like ethylene-responsive transcription factor AIL1	0.00277521	2.05045	up
A_84_P786741	AT1G73490	RNA recognition motif-containing protein	0.0388756	11.8999	up
A_84_P15243	AT1G73640	RAB GTPase homolog A6A	0.02739	2.10359	up
A_84_P179754	AT1G73940	hypothetical protein	0.0216278	18.5276	up
A_84_P15263	AT1G73980	phosphoribulokinase/uridine kinase-like protein	0.0125311	123.646	up
A_84_P19049	AT1G74240	mitochondrial substrate carrier family protein	0.0240502	2.52098	up
A_84_P218478	AT1G74300	alpha/beta-Hydrolases superfamily protein	0.00352234	41.4829	up
A_84_P753911	AT1G74448	hypothetical protein	0.00573659	2.04742	up
A_84_P602375	AT1G74700	tRNAse Z1	0.0115035	3.9389	up
A_84_P825599	AT1G74790	hypothetical protein	0.0242977	4.95551	up
A_84_P10519	AT1G74820	RmlC-like cupins superfamily protein	0.0491062	2.34022	up
A_84_P289644	AT1G75190	hypothetical protein	0.0483612	6.31215	up
A_84_P18125	AT1G75280	putative Isoflavone reductase	0.0282377	2.47148	up
A_84_P17151	AT1G75460	ATP-dependent protease La domain-containing protein	0.0242977	114.516	up
A_84_P14229	AT1G75680	glycosyl hydrolase 9B7	0.0321109	15.1288	up
A_84_P23641	AT1G75770	hypothetical protein	0.0100508	9.39213	up
A_84_P814761	AT1G75930	extracellular lipase 6	0.00461747	2.14844	up
A_84_P802262	AT1G75960	AMP-dependent synthetase and ligase family protein	0.0402819	6.58872	up
A_84_P19874	AT1G77030	putative DEAD-box ATP-dependent RNA helicase 29	0.0151791	9.45779	up
A_84_P752743	AT1G77093	defensin-like protein 281	0.00252452	2.00842	up
A_84_P570294	AT1G77160	hypothetical protein	0.00196334	2.06342	up
A_84_P23828	AT1G77380	amino acid permease 3	0.00517169	2.33709	up
A_84_P249275	AT1G77460	armadillo/beta-catenin-like repeat and C2 domain-containing protein	0.0242977	5.85132	up
A_84_P727225	AT1G77525	hypothetical protein	0.0115849	2.01682	up
A_84_P115132	AT1G77580	filament-like plant protein 1	0.00484554	14.6325	up
A_84_P753099	AT1G77682	plant thionin family protein	0.0313482	5.45555	up
A_84_P13358	AT1G77740	phosphatidylinositol-4-phosphate 5-kinase 2	0.0142694	13.9232	up
A_84_P843075	AT1G78160	pumilio 7	0.00117696	2.00701	up
A_84_P751743	AT1G78260	RNA recognition motif-containing protein	0.0127332	19.7873	up
A_84_P93839	AT1G78460	SOUL heme-binding protein	0.0242977	16.3364	up
A_84_P14236	AT1G78670	gamma-glutamyl hydrolase 3	0.0195752	8.81039	up
A_84_P229169	AT1G78700	BES1/BZR1 homolog 4	0.0490636	5.72434	up
A_84_P812218	AT1G78900	vacuolar ATP synthase subunit A	0.0211871	14.143	up
A_84_P265130	AT1G79260	hypothetical protein	0.0416409	2.67234	up
A_84_P14242	AT1G79330	metacaspase 5	0.0400877	3.41347	up
A_84_P812096	AT1G79550	phosphoglycerate kinase	0.0242977	6.63529	up
A_84_P16216	AT1G79870	glyoxylate/hydroxypyruvate reductase A HPR2	0.0436497	8.33064	up
A_84_P302240	AT1G80040	hypothetical protein	0.0242977	4.03971	up
A_84_P13348	AT1G80300	nucleotide transporter 1	0.0242977	187.855	up
A_84_P824397	AT1G80670	Rae1-like protein	0.0178586	22.7674	up
A_84_P23766	AT1G80800	pseudogene, 40S ribosomal protein S12 (RPS12B), similar to ribosomal protein S12 GB:AAD39838 GI:5106775 from (Hordeum vulgare); blastp match of 65% identity and 4.7e-12 P-value to GP|23617253|dbj|BAC20920.1||AP005764 putative 40S ribosomal protein S12 {Oryza sativa (japonica cultivar-group)}	0.023838	3.13702	up
A_84_P841676	AT1G81020	pseudogene, similar to Putative FH protein interacting protein FIP1, blastp match of 61% identity and 2.3e-42 P-value to GP|24756872|gb|AAN64136.1||AC121489 Putative FH protein interacting protein FIP1 {Oryza sativa (japonica cultivar-group)}	0.00117696	3.31922	up
A_84_P758621	AT2G01008	hypothetical protein	0.00159546	36.8156	up
A_84_P544604	AT2G01050	zinc ion binding / nucleic acid binding protein	0.0384617	2.04667	up
A_84_P21094	AT2G01060	myb-like HTH transcriptional regulator family protein	0.0242977	6.28178	up
A_84_P843544	AT2G01340	Encodes a protein whose expression is responsive to nematode infection.	0.0242977	37.227	up
A_84_P758484	AT2G01973	pseudogene of OTU-like cysteine protease family protein	0.0083967	2.29101	up
A_84_P580116	AT2G02660	F-box associated ubiquitination effector-like protein	0.0461788	2.87891	up
A_84_P838093	AT2G02680	cysteine/histidine-rich C1 domain-containing protein	0.00444379	4.36161	up
A_84_P500248	AT2G02840	hypothetical protein	0.00117696	2.09511	up
A_84_P11675	AT2G02970	probable apyrase 6	0.0177058	26.2093	up
A_84_P502023	AT2G03000	RING/U-box domain-containing protein	0.00210684	2.12274	up
A_84_P11668	AT2G03450	purple acid phosphatase 9	0.0248426	33.5364	up
A_84_P23015	AT2G03550	probable carboxylesterase 7	0.0242977	31.0747	up
A_84_P755818	AT2G03650	transposable element gene	0.0434607	2.02439	up
A_84_P755990	AT2G04042	transposable element gene	0.0202068	4.41118	up
A_84_P19837	AT2G04063	glycine-rich protein	0.00781876	3.47022	up
A_84_P755931	AT2G04150	pseudogene of F-box family protein	0.00169988	2.0125	up
A_84_P756055	AT2G04200	transposable element gene	0.0242977	2.98978	up
A_84_P15419	AT2G04440	MutT/nudix-like protein	0.0339074	2.07053	up
A_84_P550803	AT2G04840	hypothetical protein	0.0483663	2.14627	up
A_84_P21044	AT2G04890	SCARECROW-like 21	0.0201783	17.2076	up
A_84_P757369	AT2G04925	defensin-like protein 293	0.0398682	3.5468	up
A_84_P288490	AT2G05070	photosystem II light harvesting complex gene 2.2	0.0323198	2.20555	up
A_84_P240805	AT2G05100	photosystem II light harvesting complex gene 2.1	0.0443075	2.63503	up
A_84_P701317	AT2G05117	SCR-like 9	0.00117696	2.00974	up
A_84_P567642	AT2G05370	hypothetical protein	0.0053443	3.10542	up
A_84_P789225	AT2G05518	Unknown gene	0.0255715	11.8565	up
A_84_P809296	AT2G05520	glycine-rich protein 3	0.0248426	25.8875	up
A_84_P562321	AT2G05600	F-box associated ubiquitination effector family protein	0.00347548	2.00232	up
A_84_P570322	AT2G05915	hypothetical protein	0.00132278	2.09263	up
A_84_P500006	AT2G05970	F-box protein	0.00405891	2.02529	up
A_84_P20147	AT2G05980	transposable element gene	0.00732524	2.09858	up
A_84_P577450	AT2G06005	FRIGIDA interacting protein 1	0.0243012	8.63775	up
A_84_P755350	AT2G06060	transposable element gene	0.00117696	2.01592	up
A_84_P755065	AT2G06080	transposable element gene	0.00159706	7.28677	up
A_84_P13450	AT2G06090	self-incompatibility S1 family protein	0.00122687	2.07535	up
A_84_P186784	AT2G06210	binding	0.0229515	7.42555	up
A_84_P756420	AT2G06540	transposable element gene	0.0494923	2.30063	up
A_84_P755909	AT2G06760	transposable element gene	0.00164838	2.00186	up
A_84_P756381	AT2G06820	transposable element gene	0.00117696	2.08799	up
A_84_P21069	AT2G06850	xyloglucan endotransglucosylase/hydrolase 4	0.0250515	2.47767	up
A_84_P755171	AT2G06902	transposable element gene	0.00216619	2.05051	up
A_84_P14412	AT2G06960	2-oxoglutarate (2OG) and Fe(II)-dependent oxygenase-like protein	0.00150742	2.00204	up
A_84_P552571	AT2G07110	hypothetical protein	0.00117696	2.03493	up
A_84_P755875	AT2G07486	transposable element gene	0.00269627	2.07159	up
A_84_P756628	AT2G07570	transposable element gene	0.00208097	2.09632	up
A_84_P22671	AT2G07696	ribosomal protein S7	0.0304247	19.0133	up
A_84_P610409	AT2G07710	transposable element gene	0.00292612	2.0205	up
A_84_P756283	AT2G07784	transposable element gene	0.00226196	2.01397	up
A_84_P757106	AT2G07795	hypothetical protein	0.0242977	3.84391	up
A_84_P756231	AT2G09862	transposable element gene	0.00334904	7.73244	up
A_84_P758398	AT2G09992	pseudogene of disease-resistance protein	0.00269374	2.06546	up
A_84_P756950	AT2G10030	transposable element gene	0.00117696	2.08837	up
A_84_P756342	AT2G10256	transposable element gene	0.00122985	2.03755	up
A_84_P756156	AT2G10265	transposable element gene	0.0293565	2.16026	up
A_84_P758627	AT2G10537	other RNA	0.00239067	2.03798	up
A_84_P754851	AT2G10540	transposable element gene	0.00315829	2.03894	up
A_84_P792731	AT2G10560	hypothetical protein	0.00117696	2.09051	up
A_84_P755786	AT2G10820	transposable element gene	0.0032547	2.02332	up
A_84_P755641	AT2G10895	transposable element gene	0.001451	2.03358	up
A_84_P244695	AT2G11010	hypothetical protein	0.0106049	3.46707	up
A_84_P546393	AT2G11015	hypothetical protein	0.00196334	2.05117	up
A_84_P756426	AT2G11690	transposable element gene	0.00117696	2.04225	up
A_84_P755435	AT2G11850	transposable element gene	0.00822716	2.12046	up
A_84_P756623	AT2G12407	transposable element gene	0.00322383	2.02524	up
A_84_P757213	AT2G12475	defensin-like protein 112	0.00225987	2.00362	up
A_84_P755340	AT2G12950	transposable element gene	0.0161885	5.20615	up
A_84_P755207	AT2G13143	transposable element gene	0.00151989	2.06284	up
A_84_P755486	AT2G13460	transposable element gene	0.00117696	2.0101	up
A_84_P758355	AT2G13463	hypothetical protein	0.00117696	2.00857	up
A_84_P755511	AT2G13520	transposable element gene	0.016379	2.0411	up
A_84_P845303	AT2G13680	callose synthase 5	0.0451966	2.28297	up
A_84_P22076	AT2G13820	Non-specific lipid-transfer protein-like protein	0.0231034	2.10914	up
A_84_P51360	AT2G14110	Haloacid dehalogenase-like hydrolase (HAD) superfamily protein	0.0142694	23.3127	up
A_84_P803906	AT2G14115	other RNA	0.0234995	2.12452	up
A_84_P756714	AT2G14475	pseudogene, similar to putative beta proteasome subunit, blastp match of 64% identity and 2.7e-16 P-value to GP|14594921|emb|CAC43321.1||AJ291736 putative beta proteasome subunit {Nicotiana tabacum}	0.001194	2.0143	up
A_84_P265870	AT2G14520	CBS and transporter associated domain-containing protein	0.0142694	40.0184	up
A_84_P16383	AT2G14540	serpin 2	0.00117696	2.06262	up
A_84_P15437	AT2G14550	pseudogene, putative pre-mRNA splicing factor, non-consensus splice donor TA at exon 5; blastp match of 67% identity and 1.1e-68 P-value to GP|28374170|gb|AAH45264.1||BC045264 Similar to splicing factor 3b, subunit 4, 49kD {Xenopus laevis}	0.00117696	8.63771	up
A_84_P13547	AT2G14570	transposable element gene	0.0285465	2.15021	up
A_84_P193734	AT2G14590	transposable element gene	0.0012839	2.02106	up
A_84_P15343	AT2G14960	Auxin-responsive GH3 family protein	0.0105921	3.85353	up
A_84_P758633	AT2G15025	beta-galactosidase related protein	0.00117696	2.09698	up
A_84_P18222	AT2G15260	RING/U-box domain-containing protein	0.0163531	2.15816	up
A_84_P214268	AT2G15350	fucosyltransferase 10	0.00228579	2.06054	up
A_84_P95306	AT2G15370	fucosyltransferase 5	0.00117696	2.08597	up
A_84_P755577	AT2G15460	glycoside hydrolase family 28 protein / polygalacturonase (pectinase) family protein	0.0153123	2.12309	up
A_84_P20076	AT2G15740	C2H2-like zinc finger protein	0.0103769	5.18777	up
A_84_P15344	AT2G15770	plastocyanin-like domain-containing protein	0.00231485	2.0107	up
A_84_P20073	AT2G15880	pollen-specific leucine-rich repeat extensin-like protein 3	0.0363021	2.14737	up
A_84_P22969	AT2G16010	transposable element gene	0.0165973	2.1212	up
A_84_P565877	AT2G16020	hypothetical protein	0.0398682	2.01676	up
A_84_P843428	AT2G16300	F-box protein	0.020541	2.2074	up
A_84_P755312	AT2G16365	F-box protein	0.00250323	2.01506	up
A_84_P755590	AT2G16550	amidophosphoribosyltransferase fragment, pseudogene, blastp match of 81% identity and 1.1e-11 P-value to GP|3243256|gb|AAC24007.1||AF071862 phosphoribosylpyrophosphate amidotransferase {Vigna unguiculata}	0.0137126	2.56363	up
A_84_P792365	AT2G16586	hypothetical protein	0.0373207	2.61464	up
A_84_P757112	AT2G16676	hypothetical protein	0.0205559	2.19506	up
A_84_P557026	AT2G17070	hypothetical protein	0.042187	2.77415	up
A_84_P564107	AT2G17160	Interleukin-1 receptor-associated kinase 4 protein	0.0136243	6.3726	up
A_84_P69274	AT2G17305	hypothetical protein	0.0493165	3.74318	up
A_84_P833611	AT2G17600	cysteine/histidine-rich C1 domain-containing protein	0.0459996	2.30839	up
A_84_P575680	AT2G17680	hypothetical protein	0.0242977	9.42928	up
A_84_P582824	AT2G17750	NEP-interacting protein 1	0.0234255	2.37753	up
A_84_P820441	AT2G17800	Arabidopsis RAC-like 1	0.00717746	6.99067	up
A_84_P164403	AT2G18290	anaphase promoting complex 10	0.00919449	3.47729	up
A_84_P558791	AT2G18460	like COV 3	0.00153794	2.01923	up
A_84_P559684	AT2G18590	major facilitator protein	0.0397783	2.48212	up
A_84_P13525	AT2G18770	SR-beta domain-containing protein	0.0142694	55.9145	up
A_84_P568551	AT2G18870	vernalization5/VIN3-like	0.0129027	7.62483	up
A_84_P606879	AT2G18880	vernalization5/VIN3-like	0.00443747	2.00805	up
A_84_P811038	AT2G18960	H(+)-ATPase 1	0.024556	2.73449	up
A_84_P12556	AT2G19010	GDSL esterase/lipase	0.00499928	4.91901	up
A_84_P507386	AT2G19020	ralf-like 10	0.00239411	2.00951	up
A_84_P21066	AT2G19150	putative pectinesterase 10	0.00198471	2.00479	up
A_84_P22958	AT2G19170	subtilisin-like serine protease 3	0.0242977	5.66359	up
A_84_P502951	AT2G19260	RING/FYVE/PHD zinc finger-containing protein	0.00578587	15.3924	up
A_84_P857107	AT2G19802	hypothetical protein	0.0197417	2.26893	up
A_84_P509781	AT2G20380	F-box protein	0.0486263	3.01531	up
A_84_P563230	AT2G20430	ROP-interactive CRIB motif-containing protein 6	0.012409	2.0633	up
A_84_P758092	AT2G20453	hypothetical protein	0.00277302	2.0387	up
A_84_P758441	AT2G20555	pseudogene of pentatricopeptide (PPR) repeat-containing protein	0.00223824	2.02216	up
A_84_P20778	AT2G20805	hypothetical protein	0.013842	2.00481	up
A_84_P566782	AT2G21030	hypothetical protein	0.00117696	2.06201	up
A_84_P517166	AT2G21655	hypothetical protein	0.0055643	2.23739	up
A_84_P95069	AT2G22170	PLAT-plant-stress domain-containing protein	0.0274089	2.0623	up
A_84_P600669	AT2G22475	GRAM domain family protein	0.0242977	40.0816	up
A_84_P182454	AT2G22950	putative calcium-transporting ATPase 7	0.0309152	2.2263	up
A_84_P820550	AT2G22980	serine carboxypeptidase-like 13	0.0424686	2.51123	up
A_84_P282640	AT2G23170	Auxin-responsive GH3 family protein	0.00583039	2.45801	up
A_84_P21045	AT2G23230	putative terpenoid synthase 5	0.00117696	2.10367	up
A_84_P552606	AT2G23240	plant EC metallothionein-like protein, family 15	0.00276377	2.05319	up
A_84_P831995	AT2G23440	hypothetical protein	0.00117696	2.0535	up
A_84_P561469	AT2G23520	catalytic/ pyridoxal phosphate binding protein	0.0151791	25.0489	up
A_84_P22990	AT2G23570	methyl esterase 19	0.00267583	2.03395	up
A_84_P831667	AT2G23900	pectin lyase-like protein	0.00258182	2.03312	up
A_84_P570365	AT2G23970	class I glutamine amidotransferase-like superfamily protein	0.0125616	6.5458	up
A_84_P611338	AT2G24080	hypothetical protein	0.00189371	2.02	up
A_84_P591478	AT2G24340	sequence-specific DNA binding transcription factor	0.00231895	2.03276	up
A_84_P533136	AT2G24460	hypothetical protein	0.0283359	2.26256	up
A_84_P758435	AT2G24748	pseudogene of transcriptional factor B3 family protein	0.00117696	2.06474	up
A_84_P18173	AT2G24810	pathogenesis-related thaumatin-like protein	0.0428615	2.16295	up
A_84_P568573	AT2G24880	self-incompatibility S1 family protein	0.00117696	2.09242	up
A_84_P15386	AT2G25160	cytochrome P450, family 82, subfamily F, polypeptide 1	0.00340292	2.1482	up
A_84_P56560	AT2G25190	PPPDE putative thiol peptidase-like protein	0.0233144	16.0861	up
A_84_P22077	AT2G25360	RING/U-box domain-containing protein	0.00184224	2.01302	up
A_84_P10730	AT2G25370	RING/U-box superfamily protein	0.00117696	2.09569	up
A_84_P755562	AT2G25390	pseudogene, hypothetical protein	0.0234653	2.63331	up
A_84_P274380	AT2G25530	AFG1-like ATPase family protein	0.0182187	26.1207	up
A_84_P15433	AT2G25630	beta glucosidase 14	0.00187463	2.00914	up
A_84_P821489	AT2G25650	DNA-binding storekeeper protein-related transcriptional regulator	0.0340656	2.86628	up
A_84_P611946	AT2G26160	putative F-box protein	0.00281177	2.05614	up
A_84_P310313	AT2G26190	calmodulin-binding protein	0.0248426	3.60115	up
A_84_P843637	AT2G26310	fatty acid binding protein 2	0.0242977	18.7351	up
A_84_P22940	AT2G26450	probable pectinesterase/pectinesterase inhibitor 13	0.00323412	2.01775	up
A_84_P828760	AT2G26780	ARM repeat superfamily protein	0.0210733	45.3172	up
A_84_P544666	AT2G26850	F-box protein	0.00761447	4.33925	up
A_84_P22951	AT2G27010	cytochrome P450, family 705, subfamily A, polypeptide 9	0.0127332	2.73942	up
A_84_P606902	AT2G27315	hypothetical protein	0.00255152	2.03844	up
A_84_P11322	AT2G27570	P-loop containing nucleoside triphosphate hydrolases superfamily protein	0.0170994	2.13568	up
A_84_P785044	AT2G27840	histone deacetylase-related / HD-related	0.035769	3.03808	up
A_84_P756480	AT2G27870	transposable element gene	0.00394356	2.07722	up
A_84_P17284	AT2G27940	RING-H2 finger protein ATL57	0.00427803	2.36571	up
A_84_P812497	AT2G28000	chaperonin-60alpha	0.0379768	3.06492	up
A_84_P546443	AT2G28085	SAUR-like auxin-responsive protein	0.0478008	2.08078	up
A_84_P520716	AT2G28180	Cation/hydrogen exchanger family protein	0.0433005	2.39155	up
A_84_P755106	AT2G28280	pseudogene, hypothetical protein	0.0201673	2.20778	up
A_84_P587318	AT2G28355	low-molecular-weight cysteine-rich 5	0.00466845	2.06817	up
A_84_P17288	AT2G28490	cupin domain-containing protein	0.00147412	2.08126	up
A_84_P14444	AT2G29140	pumilio 3	0.0244355	16.7332	up
A_84_P22954	AT2G29380	highly ABA-induced PP2C gene 3	0.0258108	43.7046	up
A_84_P758235	AT2G29654	hypothetical protein	0.00161088	2.03773	up
A_84_P582862	AT2G29790	maternally expressed family protein	0.00204938	2.01847	up
A_84_P843583	AT2G29840	RING/U-box domain-containing protein	0.00117696	2.08672	up
A_84_P199704	AT2G29860	putative F-box/kelch-repeat protein	0.00245396	2.00649	up
A_84_P799545	AT2G30540	monothiol glutaredoxin-S9	0.0445727	2.95617	up
A_84_P254390	AT2G30990	hypothetical protein	0.0242977	2.37762	up
A_84_P170463	AT2G31082	CLAVATA3/ESR-RELATED 7	0.0337577	2.94466	up
A_84_P295664	AT2G31083	CLAVATA3/ESR-RELATED 5	0.0242259	2.24137	up
A_84_P517200	AT2G31310	LOB domain-containing protein 14	0.00117696	2.07772	up
A_84_P757951	AT2G31335	hypothetical protein	0.0231269	2.12756	up
A_84_P207798	AT2G31540	GDSL esterase/lipase	0.0367159	2.39667	up
A_84_P512742	AT2G31580	tRNA(His) guanylyltransferase 1	0.0241822	2.73864	up
A_84_P558528	AT2G31720	hypothetical protein	0.00126616	2.0628	up
A_84_P12616	AT2G32220	60S ribosomal protein L27-1	0.0242977	16.944	up
A_84_P521632	AT2G32275	hypothetical protein	0.0276649	2.51766	up
A_84_P516311	AT2G32360	ubiquitin family protein	0.0327371	2.1412	up
A_84_P15378	AT2G32410	AXR1-like	0.0326195	5.54539	up
A_84_P788197	AT2G32550	cell differentiation, Rcd1-like protein	0.001451	12.3391	up
A_84_P798117	AT2G32700	LEUNIG_homolog	0.0153465	13.1959	up
A_84_P836743	AT2G33810	squamosa promoter binding protein-like 3	0.0324467	42.9853	up
A_84_P828648	AT2G34020	calcium-binding EF-hand-containing protein	0.00149228	2.00194	up
A_84_P796430	AT2G34110	hypothetical protein	0.0201667	2.23158	up
A_84_P588220	AT2G34330	hypothetical protein	0.00117696	2.09319	up
A_84_P575735	AT2G34350	nodulin-like domain-containing protein	0.00583039	2.11131	up
A_84_P553534	AT2G35215	hypothetical protein	0.0233144	3.71482	up
A_84_P135535	AT2G35480	hypothetical protein	0.0248426	3.96828	up
A_84_P756652	AT2G35710	putative glucuronosyltransferase PGSIP8	0.0324467	4.95586	up
A_84_P22004	AT2G36790	UDP-glucosyl transferase 73C6	0.0250551	3.2162	up
A_84_P515434	AT2G36940	hypothetical protein	0.00156694	2.06784	up
A_84_P532282	AT2G37300	hypothetical protein	0.0242977	18.9523	up
A_84_P23935	AT2G37590	DNA binding with one finger 2.4	0.0242977	7.74724	up
A_84_P14476	AT2G37740	zinc-finger protein 10	0.00117696	2.01465	up
A_84_P170233	AT2G38000	chaperone protein dnaJ-like protein	0.041016	2.75646	up
A_84_P755009	AT2G38220	RING-finger domain-containing protein	0.0248426	5.598	up
A_84_P571306	AT2G38500	2-oxoglutarate (2OG) and Fe(II)-dependent oxygenase superfamily protein	0.0242977	5.73586	up
A_84_P15372	AT2G38750	annexin 4	0.0127332	31.3928	up
A_84_P561518	AT2G38780	hypothetical protein	0.0198424	15.0496	up
A_84_P833433	AT2G39260	RNA binding protein	0.024556	48.8437	up
A_84_P11659	AT2G39400	alpha/beta-Hydrolases superfamily protein	0.0262627	40.7061	up
A_84_P14479	AT2G40250	GDSL esterase/lipase	0.00844824	2.10884	up
A_84_P299360	AT2G40280	putative methyltransferase PMT23	0.0242977	6.03741	up
A_84_P838757	AT2G40290	Eukaryotic translation initiation factor 2 subunit 1	0.0127332	74.1146	up
A_84_P591826	AT2G40440	BTB/POZ domain-containing protein	0.00326563	2.00226	up
A_84_P519866	AT2G40745	hypothetical protein	0.00139028	2.13705	up
A_84_P844010	AT2G40925	F-box protein	0.00239661	2.85596	up
A_84_P19158	AT2G41290	strictosidine synthase-like 2	0.0248426	9.74398	up
A_84_P829295	AT2G41400	pollen Ole e 1 allergen and extensin family protein	0.0042433	2.0907	up
A_84_P835299	AT2G41510	cytokinin oxidase/dehydrogenase 1	0.0264254	2.82636	up
A_84_P757014	AT2G42130	putative plastid-lipid-associated protein	0.0443698	14.2967	up
A_84_P222236	AT2G42300	transcription factor bHLH48	0.0199385	21.1257	up
A_84_P293384	AT2G43040	tetratricopeptide repeat (TPR)-containing protein	0.00444041	3.22238	up
A_84_P579341	AT2G43160	putative clathrin interactor EPSIN 2	0.0322708	2.48163	up
A_84_P249195	AT2G43320	S-adenosyl-L-methionine-dependent methyltransferase-like protein	0.022154	12.6054	up
A_84_P582910	AT2G43450	hypothetical protein	0.00117696	2.08076	up
A_84_P17223	AT2G43600	chitinase family protein	0.0169007	2.37377	up
A_84_P510135	AT2G43730	Mannose-binding lectin superfamily protein	0.0106246	2.32578	up
A_84_P611406	AT2G43745	hypothetical protein	0.0346617	2.30803	up
A_84_P258780	AT2G44065	ribosomal protein L2 family protein	0.0130554	63.9657	up
A_84_P836024	AT2G44470	beta glucosidase 29	0.029935	2.31914	up
A_84_P23013	AT2G44520	cytochrome c oxidase 10	0.0246903	2.6924	up
A_84_P235053	AT2G44770	ELMO/CED-12 domain-containing protein	0.0233144	6.90022	up
A_84_P17300	AT2G45120	C2H2-like zinc finger protein	0.0394489	2.14055	up
A_84_P272390	AT2G45180	protease inhibitor/seed storage/lipid transfer protein (LTP) family protein	0.0147559	2.03914	up
A_84_P520774	AT2G45420	LOB domain-containing protein 18	0.00237899	2.02	up
A_84_P527881	AT2G45500	AAA-type ATPase-like protein	0.0281727	2.41518	up
A_84_P852498	AT2G45920	U-box domain-containing protein 37	0.0306189	4.97204	up
A_84_P757691	AT2G46255	MIR159C; miRNA	0.024556	2.9103	up
A_84_P574017	AT2G47720	hypothetical protein	0.0242977	11.6109	up
A_84_P598979	AT3G01185	hypothetical protein	0.00231053	2.02567	up
A_84_P761477	AT3G01328	ECA1-like gametogenesis related family protein	0.0244862	2.12622	up
A_84_P69834	AT3G01330	DP-E2F-like protein 3	0.0482534	5.96995	up
A_84_P551808	AT3G01345	hypothetical protein	0.0399615	2.71478	up
A_84_P226169	AT3G01440	PsbQ-like 1	0.049576	11.3432	up
A_84_P809517	AT3G01500	carbonic anhydrase 1	0.0387578	11.9378	up
A_84_P109692	AT3G01690	alpha/beta-hydrolase domain-containing protein	0.0207517	6.56751	up
A_84_P805930	AT3G01700	arabinogalactan protein 11	0.0121562	2.11847	up
A_84_P10748	AT3G01820	P-loop containing nucleoside triphosphate hydrolases superfamily protein	0.00278424	14.4708	up
A_84_P798714	AT3G01930	major facilitator protein	0.00128409	2.07193	up
A_84_P509259	AT3G02010	pentatricopeptide repeat-containing protein	0.0492529	2.58626	up
A_84_P529663	AT3G02125	hypothetical protein	0.00117696	2.05675	up
A_84_P761377	AT3G02493	ROTUNDIFOLIA like 19	0.0275336	2.22082	up
A_84_P553584	AT3G02555	hypothetical protein	0.0242977	11.9683	up
A_84_P808363	AT3G03070	NADH dehydrogenase (ubiquinone) Fe-S protein 6	0.0295715	2.02074	up
A_84_P843794	AT3G03350	Rossmann-fold NAD(P)-binding domain-containing protein	0.041729	2.40192	up
A_84_P762863	AT3G03660	WUSCHEL related homeobox 11	0.0366664	3.61567	up
A_84_P13604	AT3G04170	germin-like protein subfamily 1 member 3	0.00159702	2.01154	up
A_84_P521700	AT3G04300	RmlC-like cupins superfamily protein	0.0431097	9.57485	up
A_84_P854283	AT3G04480	endoribonuclease	0.0242977	10.5242	up
A_84_P538548	AT3G04700	hypothetical protein	0.0242977	3.54908	up
A_84_P21144	AT3G04840	40S ribosomal protein S3a-1	0.0449614	198.692	up
A_84_P13596	AT3G05860	MADS-box transcription factor family protein	0.0128967	18.4615	up
A_84_P231629	AT3G05970	long-chain acyl-CoA synthetase 6	0.0244355	21.7462	up
A_84_P559803	AT3G05975	Late embryogenesis abundant (LEA) hydroxyproline-rich glycoprotein family	0.00117696	2.00231	up
A_84_P23129	AT3G06250	FAR1-related sequence 7	0.0299407	29.2166	up
A_84_P849068	AT3G06760	Drought-responsive family protein	0.0456139	9.27739	up
A_84_P758964	AT3G07360	plant U-box 9	0.0495049	3.5029	up
A_84_P601663	AT3G07425	hypothetical protein	0.00117696	2.10363	up
A_84_P18328	AT3G07750	3'-5'-exoribonuclease family protein	0.0228355	24.8994	up
A_84_P759880	AT3G07920	translation initiation factor IF2/IF5	0.0120038	2.15534	up
A_84_P201868	AT3G08520	60S ribosomal protein L41	0.0249453	2.23837	up
A_84_P808387	AT3G08580	ADP/ATP carrier 1	0.0242977	22.1803	up
A_84_P847435	AT3G08600	hypothetical protein	0.0453442	2.76423	up
A_84_P810966	AT3G09200	60S acidic ribosomal protein P0-2	0.00262091	3.30101	up
A_84_P10746	AT3G09370	myb domain protein 3r-3	0.0242977	4.81505	up
A_84_P760764	AT3G09375	pseudogene, putative eukaryotic translation initiation factor 4A-3 (eIF-4A-3/eIF4A-3), strong similarity to SP|P41380|IF43_NICPL Eukaryotic initiation factor 4A-3 (eIF-4A-3) (eIF4A-3) {Nicotiana plumbaginifolia}; blastp match of 84% identity and 4.1e-163 P-value to GP|13957631|gb|AAK50586.1|AC084404_11|AC084404 putative translation initiation factor {Oryza sativa}	0.0242977	3.9654	up
A_84_P19274	AT3G09930	GDSL esterase/lipase	0.00117696	2.08375	up
A_84_P23045	AT3G10080	germin-like protein subfamily 3 member 2	0.0283279	13.5342	up
A_84_P13576	AT3G10310	myosin and kinesin motor and CH domain-containing protein	0.00117696	2.08654	up
A_84_P762342	AT3G10526	hypothetical protein	0.0223001	2.22919	up
A_84_P19259	AT3G10560	Cytochrome P450 superfamily protein	0.0276649	3.19673	up
A_84_P20192	AT3G11510	40S ribosomal protein S14-2	0.0393829	4.59783	up
A_84_P762797	AT3G11673	pseudogene of F-box family protein	0.02739	2.15874	up
A_84_P558055	AT3G11740	hypothetical protein	0.0014962	2.02721	up
A_84_P729000	AT3G11825	protease inhibitor/seed storage/LTP family protein	0.00117696	2.03099	up
A_84_P17377	AT3G11870	Endoribonuclease/protein kinase IRE1-like protein	0.00317697	2.0517	up
A_84_P759826	AT3G11950	hypothetical protein	0.0177256	12.1142	up
A_84_P541226	AT3G11964	protein ribosomal RNA processing 5	0.0285733	17.6966	up
A_84_P13676	AT3G12000	putative S-locus related protein SLR1	0.0121245	4.96741	up
A_84_P18403	AT3G12280	retinoblastoma-related 1	0.0018368	29.5559	up
A_84_P508409	AT3G12340	FKBP-like peptidyl-prolyl cis-trans isomerase family protein	0.00919449	6.96149	up
A_84_P20271	AT3G12900	oxidoreductase, 2OG-Fe(II) oxygenase family protein	0.00215302	2.03747	up
A_84_P761311	AT3G13403	defensin-like protein 302	0.0014304	2.00247	up
A_84_P543885	AT3G13630	hypothetical protein	0.0378228	2.40548	up
A_84_P544785	AT3G13677	hypothetical protein	0.00233734	2.02151	up
A_84_P762408	AT3G13686	hypothetical protein	0.0235803	2.03175	up
A_84_P17447	AT3G13790	Glycosyl hydrolases family 32 protein	0.0216278	18.1929	up
A_84_P762777	AT3G13825	pseudogene of F-box family protein	0.00117696	2.05069	up
A_84_P759425	AT3G13840	scarecrow-like protein 29	0.00942752	2.11466	up
A_84_P784591	AT3G14010	CTC-interacting domain 4	0.0134036	17.1883	up
A_84_P762501	AT3G14025	pseudogene of scarecrow transcription factor family protein	0.00117696	2.07083	up
A_84_P586550	AT3G14030	F-box associated ubiquitination effector family protein	0.0255696	2.81923	up
A_84_P13653	AT3G14220	GDSL esterase/lipase	0.0269081	21.0488	up
A_84_P507534	AT3G14250	RING/U-box superfamily protein	0.00223824	2.06995	up
A_84_P702605	AT3G14362	ROTUNDIFOLIA like 10	0.0293661	2.24802	up
A_84_P167863	AT3G14420	peroxisomal (S)-2-hydroxy-acid oxidase GLO1	0.0266283	4.33488	up
A_84_P18370	AT3G14490	terpenoid synthase 17	0.00600333	2.01511	up
A_84_P550101	AT3G14660	cytochrome P450, family 72, subfamily A, polypeptide 13	0.0485414	10.2507	up
A_84_P786668	AT3G15140	polynucleotidyl transferase, ribonuclease H-like superfamily protein	0.0242977	6.1257	up
A_84_P15501	AT3G15370	expansin 12	0.0100729	3.80695	up
A_84_P23071	AT3G16110	PDI-like 1-6	0.0144915	47.7413	up
A_84_P111092	AT3G16415	pseudogene, similar to myrosinase-binding protein related protein, blastp match of 48% identity and 5.8e-85 P-value to GP|1655830|gb|AAC08051.1||U59446 myrosinase-binding protein related protein {Brassica napus}	0.00928139	2.08397	up
A_84_P762401	AT3G16432	hypothetical protein	0.00151989	2.06864	up
A_84_P15536	AT3G16470	Mannose-binding lectin superfamily protein	0.0242977	2.32011	up
A_84_P516889	AT3G16820	F-box and associated interaction domain-containing protein	0.00153702	2.0225	up
A_84_P599034	AT3G16860	COBRA-like protein 8 precursor	0.0191831	28.0873	up
A_84_P759406	AT3G17150	plant invertase/pectin methylesterase inhibitor superfamily protein	0.0499444	2.72845	up
A_84_P19283	AT3G17290	transposable element gene	0.00117696	2.02821	up
A_84_P835207	AT3G17450	hAT dimerization domain-containing protein	0.0366664	4.23024	up
A_84_P577634	AT3G17890	hypothetical protein	0.0136682	4.69341	up
A_84_P869391	AT3G17940	putative aldose 1-epimerase	0.0453035	10.4623	up
A_84_P826515	AT3G18380	sequence-specific DNA binding transcription factor	0.0242977	6.79965	up
A_84_P762873	AT3G18410	NADH dehydrogenase (ubiquinone) 1 beta subcomplex 10	0.0266283	22.2184	up
A_84_P548334	AT3G18640	zinc finger CCCH domain-containing protein 38	0.0185467	27.5269	up
A_84_P89709	AT3G18720	F-box protein	0.0063877	2.1149	up
A_84_P760723	AT3G19025	pseudogene, similar to ethylene-induced esterase, blastp match of 45% identity and 7.4e-14 P-value to GP|14279437|gb|AAK58599.1|AF269158_1|AF269158 ethylene-induced esterase {Citrus sinensis}	0.0197881	3.24703	up
A_84_P760956	AT3G19045	transposable element gene	0.00117696	2.04814	up
A_84_P804340	AT3G19520	hypothetical protein	0.00246328	2.03989	up
A_84_P15543	AT3G19690	putative pathogenesis-related protein	0.00281177	2.03083	up
A_84_P841386	AT3G19740	AAA-type ATPase domain-containing protein	0.0323255	4.15309	up
A_84_P597258	AT3G20170	armadillo/beta-catenin-like repeat-containing protein	0.0475858	13.0629	up
A_84_P828011	AT3G20260	hypothetical protein	0.0244355	7.94501	up
A_84_P16474	AT3G20460	putative sugar transporter ERD6-like 13	0.0484444	2.03653	up
A_84_P761095	AT3G20557	hypothetical protein	0.00770519	6.174	up
A_84_P141769	AT3G20680	hypothetical protein	0.0206063	15.8871	up
A_84_P539061	AT3G21170	F-box and associated interaction domain-containing protein	0.00380364	3.47355	up
A_84_P24067	AT3G21340	receptor-like protein kinase	0.0441121	2.43903	up
A_84_P762249	AT3G21371	hypothetical protein	0.00318854	2.03677	up
A_84_P515549	AT3G21490	heavy metal transport/detoxification domain-containing protein	0.0383333	2.52822	up
A_84_P838383	AT3G21540	transducin/WD40 domain-containing protein	0.0242977	8.21961	up
A_84_P516438	AT3G21570	hypothetical protein	0.00642852	2.00122	up
A_84_P22156	AT3G21910	putative cysteine-rich repeat secretory protein 17	0.00117696	2.04965	up
A_84_P759230	AT3G21933	pseudogene, similar to receptor-like protein kinase homolog RK20-1, contains Pfam profile: PF01657 Domain of unknown function; blastp match of 30% identity and 1.1e-14 P-value to GP|4530126|gb|AAD21872.1||AF078082 receptor-like protein kinase homolog RK20-1 {Phaseolus vulgaris}	0.00117696	2.07986	up
A_84_P759177	AT3G21965	pseudogene, similar to OJ1058_A12.21, contains Pfam profile: PF01657 Domain of unknown function; blastp match of 34% identity and 2.8e-22 P-value to GP|28411826|dbj|BAC57301.1||AP003863 OJ1058_A12.21 {Oryza sativa (japonica cultivar-group)}	0.00117696	2.09425	up
A_84_P12699	AT3G21980	hypothetical protein	0.00298395	2.04606	up
A_84_P758751	AT3G22000	cysteine-rich repeat secretory protein 30	0.00139754	2.04586	up
A_84_P14589	AT3G22020	Receptor-like protein kinase-related family protein	0.0102403	2.08419	up
A_84_P808649	AT3G22120	cell wall-plasma membrane linker protein	0.0306189	8.11289	up
A_84_P173411	AT3G22210	hypothetical protein	0.0290489	15.6123	up
A_84_P848958	AT3G22320	Eukaryotic rpb5 RNA polymerase subunit family protein	0.00117696	22.5105	up
A_84_P82219	AT3G22380	time for coffee	0.0448987	52.6733	up
A_84_P590126	AT3G22540	hypothetical protein	0.0413451	3.38125	up
A_84_P217278	AT3G22570	protease inhibitor/seed storage/lipid transfer protein family protein	0.00496578	8.2851	up
A_84_P760471	AT3G23050	indole-3-acetic acid 7	0.0243713	4.21477	up
A_84_P551884	AT3G23180	HR-like lesion-inducing protein-like protein	0.00303909	2.02388	up
A_84_P870349	AT3G23250	myb domain protein 15	0.0199367	29.9755	up
A_84_P571865	AT3G23420	F-box and associated interaction domain-containing protein	0.00389951	2.06362	up
A_84_P761546	AT3G23645	Encodes a Protease inhibitor/seed storage/LTP family protein [pseudogene]	0.00223824	2.01769	up
A_84_P851667	AT3G23840	HXXXD-type acyl-transferase-like protein	0.0242977	9.85567	up
A_84_P857229	AT3G24200	FAD/NAD(P)-binding oxidoreductase family protein	0.02115	6.15503	up
A_84_P762406	AT3G24516	hypothetical protein	0.0251049	2.27297	up
A_84_P785389	AT3G24650	AP2/B3-like transcriptional factor family protein	0.0160177	2.13843	up
A_84_P527973	AT3G24690	hypothetical protein	0.00230921	2.01391	up
A_84_P589240	AT3G25090	F-box associated ubiquitination effector-like protein	0.0014812	2.00934	up
A_84_P596385	AT3G25165	ralf-like 25	0.00206825	2.04285	up
A_84_P12686	AT3G25180	cytochrome P450, family 82, subfamily G, polypeptide 1	0.0156087	2.85283	up
A_84_P791558	AT3G25200	hypothetical protein	0.00451011	2.24516	up
A_84_P15518	AT3G25480	Rhodanese/Cell cycle control phosphatase superfamily protein	0.0403661	6.05629	up
A_84_P841206	AT3G25550	F-box protein	0.0028753	2.02128	up
A_84_P248605	AT3G26190	cytochrome P450, family 71, subfamily B, polypeptide 21	0.0179479	6.33053	up
A_84_P16061	AT3G26614	transposable element gene	0.0457431	2.53512	up
A_84_P760418	AT3G26805	pseudogene, aspartic protease, blastp match of 37% identity and 5.3e-11 P-value to GP|4389326|pdb|1B5F|A Chain A, Native Cardosin A From Cynara Cardunculus L. >GP|6729875|pdb|1B5F|C Chain C, Native Cardosin A From Cynara Cardunculus L	0.00117696	2.07982	up
A_84_P761616	AT3G26819	MIR169N; miRNA	0.00255921	2.0232	up
A_84_P12688	AT3G26940	Protein kinase superfamily protein	0.0481674	5.42054	up
A_84_P276620	AT3G26960	pollen Ole e 1 allergen and extensin family protein	0.00117696	2.53605	up
A_84_P22178	AT3G27150	MIR2111-5p target protein	0.0409506	2.07468	up
A_84_P24070	AT3G27170	chloride channel B	0.0146085	6.06918	up
A_84_P23075	AT3G27680	self-incompatibility S1 family protein	0.0109048	2.75471	up
A_84_P24021	AT3G27690	photosystem II light harvesting complex gene 2.3	0.0335542	3.02093	up
A_84_P18345	AT3G27785	myb domain protein 118	0.0196545	2.10225	up
A_84_P530643	AT3G27850	ribosomal protein L12-C	0.0425636	7.84157	up
A_84_P540393	AT3G28190	hypothetical protein	0.00117696	2.01563	up
A_84_P822373	AT3G28270	hypothetical protein	0.0204002	31.1188	up
A_84_P761001	AT3G28412	transposable element gene	0.0154974	2.37059	up
A_84_P856120	AT3G28550	Proline-rich extensin-like family protein	0.042521	4.18228	up
A_84_P252155	AT3G28650	cysteine/histidine-rich C1 domain-containing protein	0.0253365	2.48409	up
A_84_P128181	AT3G28925	hypothetical protein	0.00532808	2.10604	up
A_84_P550150	AT3G29080	hypothetical protein	0.00165545	2.04477	up
A_84_P24038	AT3G29260	short-chain dehydrogenase reductase 5	0.0460474	3.35473	up
A_84_P554570	AT3G29560	hypothetical protein	0.00117696	2.05877	up
A_84_P207998	AT3G29636	transferase-related protein	0.0188534	2.20085	up
A_84_P760213	AT3G29642	transposable element gene	0.00275486	2.01822	up
A_84_P842234	AT3G29773	pseudogene, similar to OSJNBb0043H09.1, blastp match of 34% identity and 6.6e-21 P-value to GP|21740634|emb|CAD40195.1||AL606611 OSJNBb0043H09.1 {Oryza sativa (japonica cultivar-group)}	0.00332	2.03678	up
A_84_P131666	AT3G29970	B12D protein	0.00317697	2.01195	up
A_84_P759118	AT3G30216	transposable element gene	0.00320445	2.03337	up
A_84_P759125	AT3G30218	transposable element gene	0.0161054	7.43597	up
A_84_P841292	AT3G30281	Pseudogene of AT1G19260; hAT dimerisation domain-containing protein	0.00383415	2.00041	up
A_84_P23125	AT3G30290	cytochrome P450, family 702, subfamily A, polypeptide 8	0.00149986	2.07139	up
A_84_P511134	AT3G30580	hypothetical protein	0.00117696	2.06012	up
A_84_P760825	AT3G30715	transposable element gene	0.015382	2.12131	up
A_84_P759097	AT3G30724	transposable element gene	0.00117696	2.01464	up
A_84_P841390	AT3G30805	Class II aminoacyl-tRNA and biotin synthetases superfamily protein	0.00137001	2.05921	up
A_84_P760916	AT3G31350	hypothetical protein	0.0136817	2.32412	up
A_84_P10391	AT3G31406	transposable element gene	0.0196629	2.7436	up
A_84_P759395	AT3G31810	transposable element gene	0.0229448	6.78704	up
A_84_P758820	AT3G31903	pseudogene, transcription factor (fragment), blastp match of 40% identity and 1.6e-06 P-value to GP|15290141|dbj|BAB63832.1||AP003627 P0459B04.16 {Oryza sativa (japonica cultivar-group)}	0.00945941	2.2507	up
A_84_P758773	AT3G31909	transposable element gene	0.0492272	2.36549	up
A_84_P760606	AT3G31945	transposable element gene	0.020541	5.26342	up
A_84_P760073	AT3G32021	transposable element gene	0.00156592	2.02274	up
A_84_P758932	AT3G32035	transposable element gene	0.0431341	6.06728	up
A_84_P758843	AT3G32043	transposable element gene	0.00259957	2.03605	up
A_84_P759431	AT3G32305	transposable element gene	0.00334243	2.02039	up
A_84_P758996	AT3G32360	transposable element gene	0.00299259	2.00925	up
A_84_P568752	AT3G32896	hypothetical protein	0.0032306	2.02617	up
A_84_P760459	AT3G33083	transposable element gene	0.00117696	2.05382	up
A_84_P761927	AT3G33528	hypothetical protein	0.0110852	9.96857	up
A_84_P59770	AT3G42130	glycine-rich protein	0.0493676	5.9665	up
A_84_P53310	AT3G42180	Exostosin family protein	0.0302988	2.14484	up
A_84_P88419	AT3G42255	transposable element gene	0.00322651	2.05118	up
A_84_P598192	AT3G42350	transposable element gene	0.00117696	2.00386	up
A_84_P759381	AT3G42386	transposable element gene	0.00336769	2.02461	up
A_84_P759766	AT3G42471	transposable element gene	0.00117696	2.0984	up
A_84_P761183	AT3G42473	low-molecular-weight cysteine-rich 47	0.00875565	2.3322	up
A_84_P758858	AT3G42645	transposable element gene	0.0275351	2.15708	up
A_84_P22189	AT3G42670	chromatin remodeling 38	0.00689555	10.3557	up
A_84_P10842	AT3G42790	alfin-like 3	0.0218563	23.4414	up
A_84_P759397	AT3G42875	transposable element gene	0.00288659	2.06473	up
A_84_P559890	AT3G42940	hypothetical protein	0.00217049	2.01974	up
A_84_P11789	AT3G43250	hypothetical protein	0.0242977	35.8154	up
A_84_P595513	AT3G43470	zinc ion binding / nucleic acid binding protein	0.00149228	2.09634	up
A_84_P198514	AT3G43715	transposable element gene	0.002361	2.00577	up
A_84_P760947	AT3G43820	pseudogene, copper amine oxidase protein family, similar to SP|Q43077 Amine oxidase (copper-containing) precursor (EC 1.4.3.6) {Pisum sativum}; contains Pfam profile PF01179: Copper amine oxidase, enzyme domain; blastp match of 57% identity and 2.6e-48 P-value to GP|5733089|gb|AAD49420.1|AF172681_1|AF172681 amine oxidase {Canavalia lineata}	0.00672804	3.56384	up
A_84_P759072	AT3G43832	pseudogene, similar to putative carboxyl-terminal proteinase, blastp match of 45% identity and 6.4e-30 P-value to GP|21389708|gb|AAK84952.2||AY039662 putative carboxyl-terminal proteinase {Gossypium hirsutum}	0.0307201	2.94277	up
A_84_P554993	AT3G44090	F-box protein	0.0021449	2.02685	up
A_84_P121822	AT3G44100	MD-2-related lipid recognition domain-containing protein	0.00458238	10.373	up
A_84_P564321	AT3G44230	hypothetical protein	0.00117696	2.07899	up
A_84_P759256	AT3G44245	pseudogene, hypothetical protein	0.00117696	2.01602	up
A_84_P869273	AT3G44260	putative CCR4-associated factor 1	0.00938092	10.1772	up
A_84_P790397	AT3G44326	F-box protein	0.00117696	2.08667	up
A_84_P762433	AT3G44444	MIR849a; miRNA	0.00117696	2.00793	up
A_84_P528001	AT3G44570	retrotransposon ORF-1 protein	0.00322651	2.0485	up
A_84_P813529	AT3G44590	60S acidic ribosomal protein P2-4	0.0363371	28.5374	up
A_84_P762617	AT3G44757	unknown pseudogene	0.0412237	7.73463	up
A_84_P11794	AT3G45080	cytosolic sulfotransferase 6	0.0440406	2.284	up
A_84_P220638	AT3G45210	hypothetical protein	0.0249209	4.9456	up
A_84_P761464	AT3G45243	ECA1 gametogenesis related family protein	0.00173735	2.08362	up
A_84_P761444	AT3G45248	ECA1 gametogenesis related family protein	0.00234288	2.02849	up
A_84_P761605	AT3G45285	ECA1 gametogenesis related family protein	0.00606112	2.18975	up
A_84_P537755	AT3G45320	hypothetical protein	0.00117696	2.0021	up
A_84_P564322	AT3G45510	RING/U-box protein	0.00389453	2.41799	up
A_84_P533330	AT3G45560	C3H4 type zinc finger protein	0.00117696	2.08969	up
A_84_P528005	AT3G45820	hypothetical protein	0.0186721	2.18903	up
A_84_P837793	AT3G45920	protein kinase family protein	0.00117936	2.02473	up
A_84_P12743	AT3G45990	putative actin-depolymerizing factor 11	0.00607111	10.0951	up
A_84_P802884	AT3G46300	hypothetical protein	0.0401022	2.1424	up
A_84_P118162	AT3G46450	SEC14 cytosolic factor family protein / phosphoglyceride transfer family protein	0.020017	4.46116	up
A_84_P21256	AT3G46490	oxidoreductase, 2OG-Fe(II) oxygenase family protein	0.0426378	4.45067	up
A_84_P18420	AT3G46760	protein kinase family protein	0.00223948	2.49439	up
A_84_P762026	AT3G46901	hypothetical protein	0.00241202	2.01082	up
A_84_P11804	AT3G47170	HXXXD-type acyl-transferase family protein	0.00139028	2.04933	up
A_84_P13696	AT3G47610	transcription regulator/ zinc ion binding protein	0.0248426	6.63387	up
A_84_P17478	AT3G47660	Regulator of chromosome condensation (RCC1) family protein	0.00264562	3.62875	up
A_84_P288500	AT3G47710	BANQUO 3	0.0230392	2.16418	up
A_84_P13697	AT3G47870	LOB domain-containing protein 27	0.00222397	2.01821	up
A_84_P274520	AT3G47980	HPP integral membrane domain-containing protein	0.0343056	2.06957	up
A_84_P761129	AT3G48231	low-molecular-weight cysteine-rich 48	0.00207304	4.56102	up
A_84_P762043	AT3G48346	hypothetical protein	0.0273944	2.49968	up
A_84_P11809	AT3G48530	SNF1-related protein kinase regulatory subunit gamma 1	0.0025316	5.93795	up
A_84_P201848	AT3G48710	DEK domain-containing chromatin associated protein	0.00252521	9.97822	up
A_84_P849015	AT3G48760	putative S-acyltransferase	0.0146085	42.1556	up
A_84_P762579	AT3G49162	pseudogene of glycoside hydrolase family 28 protein	0.00156694	2.06725	up
A_84_P24105	AT3G49190	O-acyltransferase (WSD1-like) family protein	0.0461833	2.28939	up
A_84_P10866	AT3G49200	O-acyltransferase (WSD1-like) family protein	0.0342153	2.29068	up
A_84_P169853	AT3G49580	response to low sulfur 1	0.0242977	9.17302	up
A_84_P22215	AT3G49630	2-oxoglutarate (2OG) and Fe(II)-dependent oxygenase superfamily protein	0.00363993	3.52999	up
A_84_P16540	AT3G49750	receptor like protein 44	0.0242977	2.79061	up
A_84_P549287	AT3G49820	hypothetical protein	0.0187686	3.7252	up
A_84_P759374	AT3G50160	hypothetical protein	0.0319306	2.75376	up
A_84_P16542	AT3G50170	hypothetical protein	0.0179366	4.72184	up
A_84_P504952	AT3G50300	HXXXD-type acyl-transferase family protein	0.0213055	5.66494	up
A_84_P762375	AT3G50337	hypothetical protein	0.00283731	4.72833	up
A_84_P762268	AT3G50651	hypothetical protein	0.0274679	2.48433	up
A_84_P19382	AT3G50670	U1 small nuclear ribonucleoprotein-70K	0.0258237	94.426	up
A_84_P65704	AT3G50710	putative FBD-associated F-box protein	0.00208473	2.13133	up
A_84_P826907	AT3G50950	HOPZ-ACTIVATED RESISTANCE 1	0.0255715	18.7425	up
A_84_P832039	AT3G51120	zinc finger CCCH domain-containing protein 44	0.0145781	2.10374	up
A_84_P10875	AT3G51190	60S ribosomal protein L8-2	0.00220545	2.09541	up
A_84_P521818	AT3G51360	aspartyl protease family protein	0.00422422	5.85954	up
A_84_P20332	AT3G51550	Malectin/receptor-like protein kinase family protein	0.0242977	6.69085	up
A_84_P15603	AT3G51680	short-chain dehydrogenase reductase 2a	0.00117696	2.10573	up
A_84_P758752	AT3G51690	PIF1 helicase	0.0018516	2.01969	up
A_84_P18442	AT3G52080	cation/hydrogen exchanger 28	0.00130532	2.09549	up
A_84_P18443	AT3G52440	Dof zinc finger protein DOF3.5	0.0195455	2.36041	up
A_84_P762892	AT3G52680	F-box/RNI-like/FBD-like domain-containing protein	0.00216619	2.05523	up
A_84_P22228	AT3G52700	hypothetical protein	0.0203921	2.29163	up
A_84_P311163	AT3G52980	RNA recognition motif (RRM)-containing protein	0.0022263	2.04653	up
A_84_P836712	AT3G54350	Forkhead-associated (FHA) domain-containing protein	0.0279588	2.26035	up
A_84_P595548	AT3G54570	calmodulin-binding protein-like protein	0.00330025	3.93278	up
A_84_P717824	AT3G54925	self-incompatibility S1 family protein	0.00330025	2.0145	up
A_84_P23185	AT3G54940	Papain family cysteine protease	0.0350353	2.55895	up
A_84_P821408	AT3G55005	tonneau 1b (TON1b)	0.0242977	4.07044	up
A_84_P12784	AT3G55150	exocyst subunit exo70 family protein H1	0.00117696	2.09312	up
A_84_P17511	AT3G55190	alpha/beta-Hydrolases superfamily protein	0.0304482	3.33714	up
A_84_P761342	AT3G55677	self-incompatibility S1 family protein	0.00730469	2.08258	up
A_84_P88589	AT3G55900	F-box protein	0.0255089	2.45224	up
A_84_P731211	AT3G55930	Pre-mRNA-splicing factor 3	0.00821888	3.13722	up
A_84_P856333	AT3G56200	putative amino acid transporter	0.0244094	2.40254	up
A_84_P11846	AT3G56520	NAC (No Apical Meristem) domain transcriptional regulator superfamily protein	0.00274078	2.0132	up
A_84_P16572	AT3G56560	NAC domain containing protein 65	0.00117696	2.07311	up
A_84_P787766	AT3G56650	Mog1/PsbP/DUF1795-like photosystem II reaction center PsbP family protein	0.0411937	3.03632	up
A_84_P554622	AT3G56670	hypothetical protein	0.001451	2.06951	up
A_84_P808016	AT3G56850	ABA-responsive element binding protein 3	0.0242977	19.0316	up
A_84_P762529	AT3G57062	hypothetical protein	0.0391702	3.05699	up
A_84_P834033	AT3G57620	glyoxal oxidase-related protein	0.0279566	2.68762	up
A_84_P10904	AT3G57770	putative protein kinase	0.0346581	2.65325	up
A_84_P787759	AT3G57810	OTU-like cysteine protease domain-containing protein	0.00528983	40.7477	up
A_84_P588418	AT3G58080	hypothetical protein	0.00206409	2.02469	up
A_84_P602686	AT3G58250	TRAF-like family protein	0.00221396	2.04376	up
A_84_P570603	AT3G58370	TRAF-like family protein	0.00130221	2.10464	up
A_84_P13743	AT3G58610	ketol-acid reductoisomerase	0.0244355	38.9772	up
A_84_P19418	AT3G58830	haloacid dehalogenase-like hydrolase domain-containing protein	0.0242977	33.4432	up
A_84_P294994	AT3G59130	Cysteine/Histidine-rich C1 domain family protein	0.0116587	6.6261	up
A_84_P556770	AT3G59170	putative F-box/LRR-repeat protein	0.0014962	2.00177	up
A_84_P550572	AT3G59230	putative F-box/LRR-repeat protein	0.00659582	2.15196	up
A_84_P21311	AT3G59260	putative pirin-like protein	0.00322854	2.03106	up
A_84_P14691	AT3G59360	UDP-galactose transporter 6	0.0301291	20.137	up
A_84_P794267	AT3G59430	hypothetical protein	0.00288659	5.54705	up
A_84_P19421	AT3G59610	F-box/kelch-repeat protein	0.00327444	2.00818	up
A_84_P19422	AT3G59840	hypothetical protein	0.0452442	13.6157	up
A_84_P825084	AT3G59845	zinc-binding dehydrogenase family protein	0.00154009	10.7951	up
A_84_P23206	AT3G59970	methylenetetrahydrofolate reductase 1	0.0266649	3.72163	up
A_84_P17531	AT3G60100	citrate synthase 5	0.0145781	18.4399	up
A_84_P20370	AT3G60350	ARABIDILLO-2	0.00278424	29.8236	up
A_84_P24154	AT3G60420	phosphoglycerate mutase family protein	0.0110239	2.14669	up
A_84_P796705	AT3G60440	phosphoglycerate mutase family protein	0.00117696	4.80558	up
A_84_P13751	AT3G60490	ethylene-responsive transcription factor ERF035	0.00154009	8.00871	up
A_84_P529817	AT3G61010	Ferritin/ribonucleotide reductase-like family protein	0.0242977	14.4782	up
A_84_P759849	AT3G61040	cytochrome P450, family 76, subfamily C, polypeptide 7	0.0225936	4.48018	up
A_84_P789365	AT3G61060	phloem protein 2-A13	0.0242977	8.21209	up
A_84_P762378	AT3G61678	hypothetical protein	0.0242977	2.67603	up
A_84_P762095	AT3G61827	hypothetical protein	0.00215346	2.0001	up
A_84_P16593	AT3G62120	class II aaRS and biotin synthetases superfamily protein	0.0242977	9.59164	up
A_84_P17539	AT3G62130	L-cysteine desulfhydrase	0.0234995	21.8709	up
A_84_P557300	AT3G62380	hypothetical protein	0.0202805	2.54617	up
A_84_P545784	AT3G62500	hypothetical protein	0.0242977	2.17066	up
A_84_P815133	AT3G63140	chloroplast stem-loop binding protein of 41 kDa	0.0388262	5.183	up
A_84_P11873	AT3G63400	cyclophilin-like peptidyl-prolyl cis-trans isomerase family protein	0.0244272	18.2357	up
A_84_P12818	AT3G63410	S-adenosyl-L-methionine-dependent methyltransferases superfamily protein	0.0338227	19.4864	up
A_84_P18404	AT3G66656	AGAMOUS-like 91	0.0124391	2.24127	up
A_84_P82109	AT4G00030	putative plastid-lipid-associated protein 11	0.0156304	51.7053	up
A_84_P765816	AT4G00114	pseudogene of transketolase	0.00178278	2.04749	up
A_84_P19441	AT4G00200	AT hook motif DNA-binding family protein	0.0310454	2.96247	up
A_84_P254310	AT4G00270	DNA-binding storekeeper protein-related transcriptional regulator	0.0420596	2.24393	up
A_84_P567046	AT4G00315	putative F-box/FBD/LRR-repeat protein	0.0033885	2.00581	up
A_84_P587560	AT4G00416	methyl-CPG-binding domain 3	0.0135474	2.14712	up
A_84_P12823	AT4G00490	beta-amylase 2	0.0144915	70.7593	up
A_84_P500540	AT4G00525	hypothetical protein	0.0242977	11.805	up
A_84_P233869	AT4G01150	protein CURVATURE THYLAKOID 1A	0.016376	64.3164	up
A_84_P506769	AT4G01160	BTB/POZ/Kelch-associated protein	0.00813005	2.99921	up
A_84_P140039	AT4G01245	hypothetical protein	0.00298128	2.06599	up
A_84_P133535	AT4G01780	XH/XS domain-containing protein	0.00117696	2.07648	up
A_84_P24176	AT4G01790	ribosomal protein L7Ae/L30e/S12e/Gadd45 family protein	0.0460076	4.20991	up
A_84_P24177	AT4G02010	protein kinase family protein	0.040338	10.8352	up
A_84_P15664	AT4G02080	secretion-associated RAS super family 2	0.0070175	24.4856	up
A_84_P57140	AT4G02540	cysteine/histidine-rich C1 domain-containing protein	0.00200742	14.2414	up
A_84_P801201	AT4G02770	photosystem I subunit D-1	0.0371747	2.01529	up
A_84_P251645	AT4G03153	kinase interacting-like protein	0.00117696	2.0695	up
A_84_P10943	AT4G03250	homeodomain-like superfamily protein	0.0303573	11.0971	up
A_84_P14724	AT4G03280	photosynthetic electron transfer C	0.0437871	15.4251	up
A_84_P244285	AT4G03370	ubiquitin family protein	0.035265	2.9028	up
A_84_P553761	AT4G03470	ankyrin repeat-containing protein	0.022544	2.4898	up
A_84_P548456	AT4G03640	transposable element gene	0.00223311	2.05088	up
A_84_P763002	AT4G03816	transposable element gene	0.00231485	2.01528	up
A_84_P178844	AT4G03930	putative pectinesterase/pectinesterase inhibitor 42	0.00183676	2.05944	up
A_84_P20400	AT4G03950	Nucleotide/sugar transporter family protein	0.00226901	6.45254	up
A_84_P608917	AT4G04090	BTB/POZ domain-containing protein	0.00223311	2.08266	up
A_84_P18509	AT4G04120	transposable element gene	0.00299028	2.01805	up
A_84_P247655	AT4G04402	putative two-component phosphorelay mediator	0.0460152	3.17734	up
A_84_P764591	AT4G04614	hypothetical protein	0.0242977	14.5906	up
A_84_P764206	AT4G04693	pseudogene, hypothetical protein	0.04592	2.51313	up
A_84_P557318	AT4G04790	pentatricopeptide repeat-containing protein	0.0465529	5.363	up
A_84_P828489	AT4G04880	adenosine deaminase-like protein	0.0201783	13.2586	up
A_84_P832513	AT4G04920	sensitive to freezing 6	0.0446977	2.88138	up
A_84_P763795	AT4G05616	transposable element gene	0.0283199	2.20202	up
A_84_P763602	AT4G06491	transposable element gene	0.0280109	5.21528	up
A_84_P763524	AT4G06493	transposable element gene	0.0272467	3.16528	up
A_84_P763641	AT4G06529	transposable element gene	0.00315091	2.03307	up
A_84_P763306	AT4G06566	transposable element gene	0.00117696	2.08931	up
A_84_P763706	AT4G06617	transposable element gene	0.0111195	2.20123	up
A_84_P763692	AT4G06619	transposable element gene	0.00117696	2.00464	up
A_84_P763142	AT4G06646	transposable element gene	0.00117696	2.00418	up
A_84_P764271	AT4G06660	transposable element gene	0.00299028	2.00521	up
A_84_P14731	AT4G07550	transposable element gene	0.00121671	2.08663	up
A_84_P763672	AT4G07742	transposable element gene	0.0031959	2.0481	up
A_84_P224739	AT4G08032	transposable element gene	0.0474124	3.69607	up
A_84_P764809	AT4G08039	putative defensin-like protein 312	0.00147149	2.00423	up
A_84_P764232	AT4G08136	purple acid phosphatase. putative, similar to purple acid phosphatase (GI:20257485) (Arabidopsis thaliana)	0.00117696	2.0906	up
A_84_P219728	AT4G08264	transposable element gene	0.0322654	2.69562	up
A_84_P764830	AT4G08485	putative defensin-like protein 211	0.00520969	2.04192	up
A_84_P22301	AT4G08560	pumilio 15	0.0458412	2.33184	up
A_84_P762934	AT4G08720	transposable element gene	0.0343488	2.00342	up
A_84_P763099	AT4G08860	transposable element gene	0.00147412	2.06626	up
A_84_P10009	AT4G08870	arginine amidohydrolase 2	0.0294829	7.22968	up
A_84_P82119	AT4G08895	inorganic phosphate transporter family protein	0.00317697	2.05516	up
A_84_P15681	AT4G08970	transposable element gene	0.00224647	2.06738	up
A_84_P91259	AT4G09143	pseudogene, type 2 peroxiredoxin -related, similar to type 2 peroxiredoxin, putative	0.00315065	2.00486	up
A_84_P831286	AT4G09160	patellin-5	0.0244355	3.86293	up
A_84_P10957	AT4G09360	NB-ARC domain-containing disease resistance protein	0.00117696	2.09175	up
A_84_P765317	AT4G09464	carbohydrate-binding X8 domain-containing protein	0.00284025	2.04638	up
A_84_P609825	AT4G09850	hypothetical protein	0.006012	9.61148	up
A_84_P19468	AT4G09890	hypothetical protein	0.0441344	2.44518	up
A_84_P706792	AT4G09987	Encodes a defensin-like (DEFL) family protein.	0.00117696	2.02333	up
A_84_P152468	AT4G09990	hypothetical protein	0.0334985	2.19571	up
A_84_P511230	AT4G10080	hypothetical protein	0.0144915	16.7447	up
A_84_P157455	AT4G10370	cysteine/histidine-rich C1 domain-containing protein	0.00121671	2.03781	up
A_84_P546710	AT4G10440	putative methyltransferase PMT17	0.00149228	2.08531	up
A_84_P210018	AT4G10560	Cysteine/Histidine-rich C1 domain family protein	0.0419829	2.31475	up
A_84_P764296	AT4G10670	GTC2	0.0142135	3.58348	up
A_84_P18526	AT4G10780	putative disease resistance protein	0.0490062	3.51903	up
A_84_P80949	AT4G10800	hypothetical protein	0.0299106	5.02892	up
A_84_P791711	AT4G10845	hypothetical protein	0.0218344	2.36889	up
A_84_P608048	AT4G10895	self-incompatibility S1 family protein	0.0219791	2.19542	up
A_84_P22685	AT4G11175	putative translation initiation factor IF-1	0.0242977	8.40281	up
A_84_P851624	AT4G11320	putative cysteine proteinase	0.023838	25.5741	up
A_84_P18529	AT4G11490	cysteine-rich RLK (RECEPTOR-like protein kinase) 33	0.00228735	2.00745	up
A_84_P23259	AT4G11580	RNI-like superfamily protein	0.00227696	2.0422	up
A_84_P587913	AT4G11590	F-box protein	0.00165545	2.09243	up
A_84_P581667	AT4G11770	putative F-box/kelch-repeat protein	0.00120788	2.00714	up
A_84_P22315	AT4G12110	sterol-4alpha-methyl oxidase 1-1	0.0304296	2.5811	up
A_84_P258020	AT4G12340	copper ion binding protein	0.0242977	7.25684	up
A_84_P540511	AT4G12950	Fasciclin-like arabinogalactan family protein	0.0034125	2.02021	up
A_84_P725630	AT4G12990	hypothetical protein	0.0254707	11.1735	up
A_84_P55070	AT4G13030	P-loop containing nucleoside triphosphate hydrolases superfamily protein	0.0479794	11.0183	up
A_84_P568860	AT4G13240	RHO guanyl-nucleotide exchange factor 9	0.0024936	2.23461	up
A_84_P285160	AT4G13262	pseudogene, Phosphoribosylanthranilate transferase, similar to Phosphoribosylanthranilate transferase; blastp match of 28% identity and 1.1e-27 P-value to GP|1396054|dbj|BAA13032.1||D86180 phosphoribosylanthranilate transferase {Pisum sativum}	0.00286757	2.07399	up
A_84_P608053	AT4G13320	hypothetical protein	0.00225066	2.07939	up
A_84_P837845	AT4G13390	Proline-rich extensin-like family protein	0.00310761	2.03773	up
A_84_P603631	AT4G13490	RING/U-box domain-containing protein	0.00122687	2.00433	up
A_84_P10974	AT4G13610	DNA (cytosine-5-)-methyltransferase family protein	0.00117696	2.08998	up
A_84_P14754	AT4G13700	purple acid phosphatase 23	0.0133828	2.10946	up
A_84_P17592	AT4G13730	Ypt/Rab-GAP domain of gyp1p superfamily protein	0.0414334	5.70616	up
A_84_P13810	AT4G13880	receptor like protein 48	0.00554237	2.03982	up
A_84_P296094	AT4G13960	putative F-box/LRR-repeat protein	0.00913052	2.05096	up
A_84_P765514	AT4G14105	hypothetical protein	0.0484889	2.82844	up
A_84_P764803	AT4G14272	putative defensin-like protein 28	0.00312389	2.04778	up
A_84_P764718	AT4G14276	defensin-like protein 21	0.0220487	3.02829	up
A_84_P764877	AT4G14315	hypothetical protein	0.00272837	2.01718	up
A_84_P859023	AT4G14385	histone acetyltransferase subunit NuA4-domain containing protein	0.0147802	2.86345	up
A_84_P817010	AT4G14420	HR-like lesion-inducing protein-like protein	0.0319081	13.8829	up
A_84_P19579	AT4G14470	transposable element gene	0.00133964	2.09283	up
A_84_P786403	AT4G14500	polyketide cyclase/dehydrase and lipid transport superfamily protein	0.0152291	4.37375	up
A_84_P764774	AT4G14785	SCR-like 23	0.00217421	2.01051	up
A_84_P819925	AT4G14900	FRIGIDA-like protein	0.0492272	3.12455	up
A_84_P125661	AT4G14910	HISTIDINE BIOSYNTHESIS 5B	0.0384953	5.53163	up
A_84_P16744	AT4G15320	cellulose synthase-like B6	0.00331609	2.07893	up
A_84_P15799	AT4G15490	UDP-Glycosyltransferase superfamily protein	0.0249209	16.8517	up
A_84_P214908	AT4G15510	photosystem II reaction center PsbP family protein	0.0174431	39.1435	up
A_84_P787572	AT4G15690	monothiol glutaredoxin-S5	0.0238835	4.69793	up
A_84_P505043	AT4G15755	calcium-dependent lipid-binding domain-containing protein	0.00117696	2.17007	up
A_84_P552910	AT4G16090	hypothetical protein	0.00223824	2.03506	up
A_84_P868118	AT4G16745	Exostosin family protein	0.018013	2.88795	up
A_84_P825937	AT4G16960	TIR-NBS-LRR class disease resistance protein	0.0295079	3.70802	up
A_84_P14860	AT4G17690	peroxidase 41	0.00277532	2.07512	up
A_84_P603648	AT4G17700	hypothetical protein	0.00254753	2.0595	up
A_84_P271550	AT4G17790	SNARE associated Golgi protein	0.0201783	30.0799	up
A_84_P784327	AT4G18260	cytochrome b561/ferric reductase transmembrane family protein	0.038898	3.0112	up
A_84_P11922	AT4G18280	glycine-rich cell wall protein-like protein	0.0375464	3.2202	up
A_84_P20433	AT4G18410	transposable element gene	0.00117696	2.00602	up
A_84_P11924	AT4G18790	NRAMP metal ion transporter family protein	0.0184436	2.23339	up
A_84_P509484	AT4G18940	RNA ligase/cyclic nucleotide phosphodiesterase family protein	0.00117696	6.18817	up
A_84_P846176	AT4G19240	hypothetical protein	0.00117887	2.00759	up
A_84_P10981	AT4G19360	SCD6-related protein	0.0275941	2.24175	up
A_84_P571568	AT4G19370	hypothetical protein	0.0333607	6.3124	up
A_84_P195794	AT4G19390	hypothetical protein	0.0242977	11.6989	up
A_84_P18546	AT4G19680	iron regulated transporter 2	0.00308246	2.01925	up
A_84_P22331	AT4G20030	RNA recognition motif-containing protein	0.0499941	12.1826	up
A_84_P20440	AT4G20210	terpenoid synthase 8	0.0129546	2.04322	up
A_84_P800963	AT4G20260	plasma-membrane associated cation-binding protein 1	0.00637212	61.2126	up
A_84_P763622	AT4G20365	transposable element gene	0.00194307	2.20835	up
A_84_P533452	AT4G20510	transposable element gene	0.00162142	2.09333	up
A_84_P764001	AT4G20650	receptor-like protein kinase-related protein	0.039223	4.83418	up
A_84_P869916	AT4G20670	hypothetical protein	0.001687	2.09177	up
A_84_P527232	AT4G20715	transposable element gene	0.0249146	2.39308	up
A_84_P19496	AT4G20790	leucine-rich repeat protein kinase	0.00254753	2.02729	up
A_84_P20443	AT4G20980	eukaryotic translation initiation factor 3 subunit 7	0.00458238	94.5173	up
A_84_P792099	AT4G21080	Dof zinc finger protein DOF4.5	0.00183525	2.08905	up
A_84_P560904	AT4G22060	probable F-box protein	0.00139028	2.1112	up
A_84_P600104	AT4G22165	putative F-box protein	0.00149228	2.08872	up
A_84_P555590	AT4G22212	defensin-like protein 98	0.0388262	2.33852	up
A_84_P763014	AT4G22290	ubiquitin-specific protease C19-related protein	0.0165454	11.9999	up
A_84_P17611	AT4G22460	bifunctional inhibitor/lipid-transfer protein/seed storage 2S albumin-like protein	0.00272613	2.0774	up
A_84_P584962	AT4G22650	hypothetical protein	0.00117696	2.04336	up
A_84_P764586	AT4G22666	Bifunctional inhibitor/lipid-transfer protein/seed storage 2S albumin superfamily protein	0.00117696	2.0548	up
A_84_P537880	AT4G22800	hypothetical protein	0.0142195	2.06665	up
A_84_P765424	AT4G23103	hypothetical protein	0.0054846	2.10694	up
A_84_P607209	AT4G23370	hypothetical protein	0.00913435	2.04404	up
A_84_P869434	AT4G23600	Tyrosine transaminase family protein	0.0229515	2.54361	up
A_84_P11000	AT4G24010	cellulose synthase like G1	0.0258207	26.2261	up
A_84_P13835	AT4G24060	Dof zinc finger protein DOF4.6	0.0242977	2.64466	up
A_84_P558246	AT4G24070	carbon-carbon lyase	0.0260729	2.23927	up
A_84_P765436	AT4G24231	hypothetical protein	0.0375156	2.61502	up
A_84_P579600	AT4G24265	hypothetical protein	0.00630264	2.63756	up
A_84_P836625	AT4G24320	ubiquitin carboxyl-terminal hydrolase family protein	0.00248038	2.19022	up
A_84_P19511	AT4G24380	hypothetical protein	0.00496221	2.15161	up
A_84_P834991	AT4G24480	protein kinase family protein	0.0068371	2.07641	up
A_84_P21404	AT4G24620	phosphoglucose isomerase 1	0.0254526	8.2186	up
A_84_P224759	AT4G24730	calcineurin-like metallo-phosphoesterase superfamily protein	0.0215113	55.712	up
A_84_P218538	AT4G24800	MA3 domain-containing protein	0.0179762	46.4339	up
A_84_P765341	AT4G24973	self-incompatibility S1 family protein	0.00319876	2.17798	up
A_84_P22354	AT4G25530	FLOWERING WAGENINGEN	0.00188588	2.01704	up
A_84_P794484	AT4G25580	CAP160 protein	0.0033505	2.00049	up
A_84_P18571	AT4G25630	fibrillarin 2	0.0355215	4.06652	up
A_84_P505078	AT4G26040	hypothetical protein	0.00411738	2.35106	up
A_84_P183184	AT4G26320	arabinogalactan protein 13	0.0341386	4.89134	up
A_84_P763147	AT4G26420	S-adenosyl-L-methionine-dependent methyltransferases superfamily protein	0.00117696	2.05667	up
A_84_P23305	AT4G26510	uridine kinase-like 4	0.0142694	15.5877	up
A_84_P790456	AT4G26590	oligopeptide transporter 5	0.00117696	2.017	up
A_84_P76784	AT4G26690	PLC-like phosphodiesterase family protein	0.0178586	9.02804	up
A_84_P68434	AT4G27160	seed storage albumin 3	0.00331176	2.03367	up
A_84_P17633	AT4G27290	G-type lectin S-receptor-like serine/threonine-protein kinase	0.00303583	2.034	up
A_84_P544992	AT4G27415	hypothetical protein	0.0434921	2.71852	up
A_84_P16688	AT4G27470	RING membrane-anchor 3	0.00633598	2.30523	up
A_84_P825918	AT4G27610	hypothetical protein	0.00144037	2.05184	up
A_84_P20474	AT4G28000	P-loop containing nucleoside triphosphate hydrolases superfamily protein	0.0257341	7.4246	up
A_84_P852955	AT4G28040	nodulin MtN21-like transporter family protein	0.0242977	6.71491	up
A_84_P14799	AT4G28090	SKU5 similar 10	0.00201903	2.06801	up
A_84_P840027	AT4G28130	diacylglycerol kinase 6	0.0450003	2.15087	up
A_84_P57310	AT4G28250	expansin B3	0.0401336	2.19312	up
A_84_P787419	AT4G28290	hypothetical protein	0.028496	5.4237	up
A_84_P16692	AT4G28400	putative protein phosphatase 2C 58	0.0163963	8.26971	up
A_84_P763748	AT4G28811	transcription factor bHLH119	0.0367571	2.63792	up
A_84_P764996	AT4G28815	transcription factor bHLH127	0.00264562	2.01314	up
A_84_P820084	AT4G29060	elongation factor Ts family protein	0.0462324	23.9544	up
A_84_P21425	AT4G29090	ribonuclease H-like protein	0.00330589	2.02223	up
A_84_P833742	AT4G29200	Beta-galactosidase related protein	0.00117696	2.01705	up
A_84_P11025	AT4G29430	ribosomal protein S15A E	0.0211022	32.4844	up
A_84_P12915	AT4G29440	regulator of Vps4 activity protein	0.0277839	4.70801	up
A_84_P15751	AT4G29470	phospholipase A2-delta	0.0387911	3.61831	up
A_84_P23319	AT4G29580	Cytidine/deoxycytidylate deaminase family protein	0.00117696	2.03012	up
A_84_P126561	AT4G29670	atypical CYS HIS rich thioredoxin 2	0.0242977	3.18009	up
A_84_P15752	AT4G29690	alkaline-phosphatase-like protein	0.0480821	3.8782	up
A_84_P814587	AT4G30010	hypothetical protein	0.0316867	5.44321	up
A_84_P256510	AT4G30070	low-molecular-weight cysteine-rich 59	0.00117696	2.09031	up
A_84_P141109	AT4G30410	sequence-specific DNA binding transcription factor	0.0244355	5.42474	up
A_84_P763788	AT4G30510	homolog of yeast autophagy 18 (ATG18) B	0.00346265	8.1946	up
A_84_P92989	AT4G32110	beta-1,3-N-Acetylglucosaminyltransferase family protein	0.0101684	2.16435	up
A_84_P764175	AT4G32230	hypothetical protein	0.0023031	2.0222	up
A_84_P81559	AT4G33560	Wound-responsive family protein	0.00257784	2.67792	up
A_84_P812392	AT4G33720	putative pathogenesis-related protein	0.0464018	2.26052	up
A_84_P860582	AT4G34000	abscisic acid responsive elements-binding factor 3	0.0201783	5.1985	up
A_84_P22394	AT4G34580	Sec14p-like phosphatidylinositol transfer family protein	0.0311821	4.89728	up
A_84_P833855	AT4G34650	squalene synthase 2	0.0487363	3.88491	up
A_84_P22395	AT4G34780	SAUR-like auxin-responsive protein	0.0433427	2.39739	up
A_84_P201648	AT4G35580	NAC transcription factor-like 9	0.0067121	2.52461	up
A_84_P15778	AT4G35650	isocitrate dehydrogenase III	0.0484885	2.43811	up
A_84_P601029	AT4G35660	hypothetical protein	0.00239148	5.42377	up
A_84_P231719	AT4G35780	ACT-like protein tyrosine kinase family protein	0.0229515	23.2539	up
A_84_P296434	AT4G36370	hypothetical protein	0.00122687	2.02802	up
A_84_P818500	AT4G36730	G-box binding factor 1	0.0242977	4.23725	up
A_84_P173641	AT4G36910	Cystathionine beta-synthase (CBS) family protein	0.0144915	34.7577	up
A_84_P784532	AT4G37120	Pre-mRNA splicing Prp18-interacting factor	0.00207304	19.9676	up
A_84_P529057	AT4G37170	pentatricopeptide repeat-containing protein	0.022739	2.09078	up
A_84_P848462	AT4G37200	Thioredoxin superfamily protein	0.0142694	102.194	up
A_84_P14837	AT4G37750	Integrase-type DNA-binding superfamily protein	0.0072102	8.40864	up
A_84_P19567	AT4G37800	xyloglucan endotransglucosylase/hydrolase 7	0.0263069	2.67661	up
A_84_P17676	AT4G37990	elicitor-activated gene 3-2	0.00146641	4.47898	up
A_84_P765853	AT4G38092	hypothetical protein	0.0432297	7.67105	up
A_84_P818245	AT4G38160	Mitochondrial transcription termination factor family protein	0.0382694	34.5949	up
A_84_P17677	AT4G38230	calcium-dependent protein kinase 26	0.00546308	6.4791	up
A_84_P20518	AT4G38900	Basic-leucine zipper (bZIP) transcription factor family protein	0.0497964	5.85017	up
A_84_P88959	AT4G39100	PHD finger family protein / bromo-adjacent homology (BAH) domain-containing protein	0.0185687	17.2779	up
A_84_P157885	AT4G39320	microtubule-associated protein-like protein	0.0300005	6.13839	up
A_84_P305620	AT4G39470	tetratricopeptide repeat domain-containing protein	0.0236222	8.41506	up
A_84_P12955	AT4G39500	cytochrome P450, family 96, subfamily A, polypeptide 11	0.0339074	4.74652	up
A_84_P764657	AT4G39917	low-molecular-weight cysteine-rich 45	0.0313262	2.23488	up
A_84_P241355	AT4G40100	PP1 regulatory subunit2-like protein1	0.00911213	2.08192	up
A_84_P15812	AT5G01380	trihelix transcription factor GT-3a	0.0233772	14.3026	up
A_84_P190244	AT5G01530	light harvesting complex photosystem II	0.0247963	27.5328	up
A_84_P17706	AT5G01870	pathogenesis-related lipid transfer protein	0.0498523	3.02919	up
A_84_P157105	AT5G02340	cysteine/histidine-rich C1 domain-containing protein	0.00117696	2.04063	up
A_84_P12037	AT5G02630	Lung seven transmembrane receptor family protein	0.0423717	18.529	up
A_84_P769189	AT5G02811	hypothetical protein	0.0245547	4.82361	up
A_84_P13928	AT5G02900	cytochrome P450, family 96, subfamily A, polypeptide 13	0.0477407	2.88727	up
A_84_P808050	AT5G02960	40S ribosomal protein S23-2	0.0233144	2.57094	up
A_84_P169523	AT5G03020	F-box/kelch-repeat protein	0.0242977	2.83999	up
A_84_P78669	AT5G03120	hypothetical protein	0.0400613	7.75385	up
A_84_P255820	AT5G03360	C1 domain-containing protein	0.00164838	2.09306	up
A_84_P560974	AT5G03400	hypothetical protein	0.0269403	2.20764	up
A_84_P11094	AT5G03600	SGNH hydrolase-type esterase superfamily protein	0.0014356	2.00631	up
A_84_P529965	AT5G04030	hypothetical protein	0.0162699	2.10841	up
A_84_P768940	AT5G04047	self-incompatibility S1 family protein	0.00131871	2.03353	up
A_84_P17715	AT5G04640	AGAMOUS-like 99	0.0475732	2.39632	up
A_84_P859574	AT5G04720	ADR1-like 2	0.0489027	3.18807	up
A_84_P500682	AT5G04885	Glycosyl hydrolase family protein	0.031054	7.2743	up
A_84_P309883	AT5G04900	NYC1-like	0.00840643	35.1551	up
A_84_P16770	AT5G04970	putative pectinesterase/pectinesterase inhibitor 47	0.010747	3.21688	up
A_84_P597509	AT5G05050	peptidase C1A papain family protein	0.0029004	2.06564	up
A_84_P22446	AT5G05080	ubiquitin-conjugating enzyme 22	0.00590126	83.6634	up
A_84_P11099	AT5G05160	putative leucine-rich repeat receptor-like protein kinase	0.0242977	70.8662	up
A_84_P843952	AT5G05520	Outer membrane OMP85 family protein	0.0242977	3.20607	up
A_84_P768632	AT5G05598	defensin-like family protein	0.0250793	4.99688	up
A_84_P791794	AT5G06010	hypothetical protein	0.00311321	2.0288	up
A_84_P823977	AT5G06180	hypothetical protein	0.0295213	4.75676	up
A_84_P15829	AT5G06500	AGAMOUS-like 96	0.00191277	3.23137	up
A_84_P18667	AT5G06580	D-lactate dehydrogenase [cytochrome]	0.0268598	13.0282	up
A_84_P833405	AT5G06630	proline-rich extensin-like family protein	0.00570201	2.12345	up
A_84_P10159	AT5G06900	cytochrome P450, family 93, subfamily D, polypeptide 1	0.00117696	2.01108	up
A_84_P73884	AT5G06905	cytochrome P450, family 712, subfamily A, polypeptide 2	0.00138796	2.0288	up
A_84_P11108	AT5G07430	putative pectinesterase 50	0.0293943	2.18808	up
A_84_P834077	AT5G07490	hypothetical protein	0.0242977	2.63582	up
A_84_P766672	AT5G07505	transposable element gene	0.026236	2.27444	up
A_84_P17726	AT5G07510	glycine-rich protein 14	0.00330025	2.00049	up
A_84_P22456	AT5G07540	glycine-rich protein 16	0.00326563	2.00329	up
A_84_P735806	AT5G07571	Oleosin family protein	0.00201432	2.05139	up
A_84_P768288	AT5G08055	putative defensin-like protein 25	0.0260889	2.07254	up
A_84_P22459	AT5G08170	porphyromonas-type peptidyl-arginine deiminase family protein	0.0153948	20.6229	up
A_84_P765962	AT5G08230	Tudor/PWWP/MBT domain-containing protein	0.0425449	5.5637	up
A_84_P16026	AT5G08450	histone-deactylase complex 1	0.0217935	185.142	up
A_84_P21707	AT5G09230	sirtuin 2	0.031054	58.745	up
A_84_P15839	AT5G09540	chaperone DnaJ-domain containing protein	0.0242977	7.47146	up
A_84_P769515	AT5G09795	pseudogene of F-box family protein	0.00162664	2.00501	up
A_84_P766565	AT5G10200	ARM-repeat/tetratricopeptide repeat-like protein	0.0349768	2.67329	up
A_84_P20572	AT5G10260	RAB GTPase homolog H1E	0.034924	2.09694	up
A_84_P175431	AT5G10750	hypothetical protein	0.0142694	14.2688	up
A_84_P13009	AT5G10910	mraW methylase family protein	0.0455645	10.5832	up
A_84_P19629	AT5G10990	SAUR-like auxin-responsive protein	0.00585261	2.05474	up
A_84_P812638	AT5G11170	DEAD-box ATP-dependent RNA helicase 15	0.0248466	10.4481	up
A_84_P507818	AT5G11220	hypothetical protein	0.0144915	2.21869	up
A_84_P19630	AT5G11330	FAD/NAD(P)-binding oxidoreductase family protein	0.0182105	10.7386	up
A_84_P769325	AT5G11412	RNA-binding (RRM/RBD/RNP motifs) family protein	0.00271681	2.0105	up
A_84_P16797	AT5G12960	hypothetical protein	0.0467781	2.29739	up
A_84_P18865	AT5G13050	5-formyltetrahydrofolate cycloligase	0.0125311	14.8832	up
A_84_P311083	AT5G13485	transposable element gene	0.0032839	2.04092	up
A_84_P601088	AT5G13825	hypothetical protein	0.035969	2.07476	up
A_84_P14908	AT5G13960	SU(VAR)3-9 homolog 4	0.0473475	6.1481	up
A_84_P569193	AT5G14160	putative F-box protein	0.0148294	4.53173	up
A_84_P11130	AT5G14400	cytochrome P450, family 724, subfamily A, polypeptide 1	0.047112	3.91483	up
A_84_P555700	AT5G15010	pentatricopeptide repeat-containing protein	0.0179192	2.74038	up
A_84_P13177	AT5G15640	mitochondrial substrate carrier family protein	0.0282201	3.06309	up
A_84_P265780	AT5G15840	B-box type zinc finger protein with CCT domain	0.0228355	5.85499	up
A_84_P17906	AT5G15860	prenylcysteine methylesterase	0.0178586	63.9095	up
A_84_P88039	AT5G15910	NAD(P)-binding Rossmann-fold superfamily protein	0.0141387	82.7946	up
A_84_P834243	AT5G17040	UDP-glycosyltransferase 78D4	0.0432297	3.20152	up
A_84_P766789	AT5G17100	Cystatin/monellin superfamily protein	0.00290899	2.03449	up
A_84_P573486	AT5G17130	cysteine-type peptidase	0.0384223	3.8923	up
A_84_P12237	AT5G17410	Spc97 / Spc98 family of spindle pole body (SBP) component	0.0153465	21.5353	up
A_84_P14915	AT5G17740	AAA-type ATPase family protein	0.00229309	2.05649	up
A_84_P769226	AT5G17795	hypothetical protein	0.0032585	2.05003	up
A_84_P257610	AT5G17840	DnaJ/Hsp40 cysteine-rich domain superfamily protein	0.0302227	17.909	up
A_84_P22483	AT5G17860	calcium exchanger 7	0.0255452	2.03542	up
A_84_P819055	AT5G18140	chaperone DnaJ-domain containing protein	0.0144915	63.9364	up
A_84_P851771	AT5G18500	probable receptor-like protein kinase	0.0248426	6.7188	up
A_84_P767070	AT5G18633	transposable element gene	0.00277532	2.06174	up
A_84_P769214	AT5G18748	hypothetical protein	0.00117696	6.21702	up
A_84_P768300	AT5G19175	putative defensin-like protein 48	0.00192877	4.30068	up
A_84_P14139	AT5G19660	SITE-1 protease	0.0242977	2.65289	up
A_84_P18861	AT5G20470	putative myosin	0.00209741	2.13956	up
A_84_P505192	AT5G21970	ubiquitin carboxyl-terminal hydrolase-like protein	0.0201783	26.1225	up
A_84_P613560	AT5G22170	hypothetical protein	0.00230306	2.06742	up
A_84_P580606	AT5G22490	O-acyltransferase (WSD1-like) family protein	0.0244865	7.14643	up
A_84_P189894	AT5G22660	F-box/FBD/LRR-repeat protein	0.00207671	2.00021	up
A_84_P787283	AT5G22875	hypothetical protein	0.0364925	6.09108	up
A_84_P17762	AT5G23030	tetraspanin12	0.0182004	2.09484	up
A_84_P769447	AT5G23413	unknown pseudogene	0.00338163	2.02221	up
A_84_P72014	AT5G23590	DNAJ heat shock N-terminal domain-containing protein	0.0456436	73.2169	up
A_84_P20602	AT5G23690	polynucleotide adenylyltransferase family protein	0.023838	19.5367	up
A_84_P857488	AT5G23740	ribosomal protein S11-beta	0.0476959	7.12759	up
A_84_P769153	AT5G23908	hypothetical protein	0.0230487	3.68017	up
A_84_P530030	AT5G24220	lipase class 3-related protein	0.00117696	2.09371	up
A_84_P134705	AT5G24230	lipase class 3-related protein	0.0242977	81.6005	up
A_84_P767523	AT5G24316	proline-rich family protein	0.0223364	2.50736	up
A_84_P506079	AT5G24370	invertase/pectin methylesterase inhibitor family protein	0.00117696	2.06754	up
A_84_P784216	AT5G24780	vegetative storage protein 1	0.0308664	4.17614	up
A_84_P516746	AT5G25330	core-2/I-branching beta-1,6-N-acetylglucosaminyltransferase family protein	0.00117696	2.08374	up
A_84_P611069	AT5G25860	F-box/RNI-like superfamily protein	0.0021824	3.5944	up
A_84_P574390	AT5G26050	self-incompatibility S1 family protein	0.0280056	2.1526	up
A_84_P766231	AT5G26582	transposable element gene	0.00153794	2.02801	up
A_84_P124012	AT5G26790	hypothetical protein	0.0242977	9.87217	up
A_84_P768264	AT5G27495	defensin-like protein 113	0.00164838	2.03905	up
A_84_P766638	AT5G27900	transposable element gene	0.00130439	2.01034	up
A_84_P18725	AT5G27910	nuclear factor Y, subunit C8	0.00150028	2.00473	up
A_84_P577954	AT5G27960	AGAMOUS-like 90	0.00117696	2.04072	up
A_84_P767053	AT5G28141	transposable element gene	0.00186191	2.01202	up
A_84_P767252	AT5G28285	transposable element gene	0.00239645	2.03025	up
A_84_P207788	AT5G28310	NAD(P)-binding Rossmann-fold superfamily protein	0.0341827	2.74119	up
A_84_P138919	AT5G28400	hypothetical protein	0.0157444	5.63848	up
A_84_P311323	AT5G28535	transposable element gene	0.00368184	2.08173	up
A_84_P521178	AT5G28600	transposable element gene	0.00871368	2.15462	up
A_84_P766186	AT5G28662	transposable element gene	0.0374586	2.22703	up
A_84_P710556	AT5G28667	pseudogene, hypothetical protein	0.00535756	2.12822	up
A_84_P15085	AT5G28730	hypothetical protein	0.00317282	2.06872	up
A_84_P575282	AT5G28800	hypothetical protein	0.00265369	2.01063	up
A_84_P607354	AT5G28830	calcium-binding EF hand family protein	0.0253859	9.70594	up
A_84_P766924	AT5G28890	transposable element gene	0.00117696	2.0936	up
A_84_P766812	AT5G28916	transposable element gene	0.00362528	2.02725	up
A_84_P768978	AT5G28931	hypothetical protein	0.00117696	2.01555	up
A_84_P766851	AT5G28937	transposable element gene	0.00212819	2.02521	up
A_84_P767115	AT5G29020	transposable element gene	0.0324302	3.11868	up
A_84_P767130	AT5G29031	transposable element gene	0.0256427	3.45727	up
A_84_P766125	AT5G30420	pseudogene, hypothetical protein	0.00117696	2.10147	up
A_84_P169473	AT5G30500	galactinol synthase 10	0.0416023	4.58721	up
A_84_P509649	AT5G31412	hAT family dimerization domain-containing protein	0.0287507	2.43796	up
A_84_P766372	AT5G31821	transposable element gene	0.00131118	2.10133	up
A_84_P766197	AT5G31989	transposable element gene	0.00117696	2.03891	up
A_84_P766482	AT5G32082	transposable element gene	0.00147309	3.96134	up
A_84_P204238	AT5G32613	zinc knuckle (CCHC-type) family protein	0.00532132	2.57719	up
A_84_P767416	AT5G33258	pseudogene, hypothetical protein	0.00304169	2.04763	up
A_84_P767369	AT5G33355	defensin-like protein	0.00542131	2.21089	up
A_84_P767684	AT5G33395	transposable element gene	0.00682126	2.01475	up
A_84_P237503	AT5G33420	transposable element gene	0.00325504	2.0018	up
A_84_P20619	AT5G34780	putative ketopantoate reductase	0.00218995	2.08416	up
A_84_P768593	AT5G34828	plant thionin family protein	0.00236145	2.04334	up
A_84_P217238	AT5G34831	pseudogene, hypothetical protein, similar to contains similarity to Drosophila suppressor of sable protein (GB:M57889)	0.0287507	2.20574	up
A_84_P234883	AT5G34832	pseudogene, hypothetical protein, similar to contains similarity to Drosophila suppressor of sable protein (GB:M57889)	0.00117696	2.07242	up
A_84_P146019	AT5G34945	pseudogene, hypothetical protein, similar to F12A21.9	0.00201432	2.0546	up
A_84_P205858	AT5G35116	transposable element gene	0.00374602	2.00087	up
A_84_P848134	AT5G35210	PHD type transcription factor with transmembrane domain protein	0.0248426	10.4831	up
A_84_P767782	AT5G35310	transposable element gene	0.0146199	2.31623	up
A_84_P710093	AT5G35337	transposable element gene	0.00791804	3.20933	up
A_84_P767389	AT5G35339	pseudogene, hypothetical protein	0.00259267	2.03707	up
A_84_P260540	AT5G35360	acetyl Co-enzyme a carboxylase biotin carboxylase subunit	0.0413451	3.69399	up
A_84_P15890	AT5G35380	protein kinase protein with adenine nucleotide alpha hydrolases-like domain	0.00117696	2.09337	up
A_84_P182854	AT5G35413	transposable element gene	0.0228168	2.34725	up
A_84_P603815	AT5G35540	hypothetical protein	0.0465525	4.87831	up
A_84_P287060	AT5G35604	hypothetical protein	0.0476753	2.51402	up
A_84_P505223	AT5G35732	hypothetical protein	0.0242977	3.19707	up
A_84_P524732	AT5G35760	Beta-galactosidase related protein	0.0295222	2.53466	up
A_84_P766952	AT5G35932	pseudogene, hypothetical protein	0.0377077	4.47987	up
A_84_P768417	AT5G36490	ECA1 gametogenesis related family protein	0.00346265	2.02741	up
A_84_P814664	AT5G37510	NADH-ubiquinone dehydrogenase, mitochondrial, putative	0.0254526	5.32522	up
A_84_P12115	AT5G37790	protein kinase family protein	0.047272	5.84976	up
A_84_P14005	AT5G37810	NOD26-like intrinsic protein 4;1	0.00235843	2.02787	up
A_84_P17788	AT5G37870	E3 ubiquitin-protein ligase SINA-like 6	0.0032306	2.01032	up
A_84_P269710	AT5G37875	transposable element gene	0.00117696	2.01825	up
A_84_P10225	AT5G37960	GroES-like family protein	0.0280606	2.29821	up
A_84_P13061	AT5G37990	probable S-adenosylmethionine-dependent methyltransferase	0.0390568	5.00291	up
A_84_P549559	AT5G38100	putative S-adenosylmethionine-dependent methyltransferase	0.00117696	2.08463	up
A_84_P13062	AT5G38170	bifunctional inhibitor/lipid-transfer protein/seed storage 2S albumin-like protein	0.00331987	2.09157	up
A_84_P17790	AT5G38260	protein kinase family protein	0.0191371	2.24883	up
A_84_P105226	AT5G38330	low-molecular-weight cysteine-rich 80	0.00117696	2.0892	up
A_84_P792372	AT5G38396	putative F-box/LRR-repeat protein	0.00233791	2.02879	up
A_84_P605606	AT5G38580	FBD-like domain family protein	0.00692602	2.45624	up
A_84_P19683	AT5G38720	hypothetical protein	0.0337779	8.37797	up
A_84_P766980	AT5G38920	polynucleotidyl transferase, ribonuclease H-like superfamily protein	0.00156246	2.08766	up
A_84_P18738	AT5G38950	RmlC-like cupins superfamily protein	0.00754314	2.0844	up
A_84_P166213	AT5G39210	chlororespiratory reduction 7	0.026319	24.9018	up
A_84_P16847	AT5G39260	expansin A21	0.00117696	2.05721	up
A_84_P817922	AT5G39410	Saccharopine dehydrogenase	0.0142694	165.981	up
A_84_P576193	AT5G39430	hypothetical protein	0.00227696	2.02003	up
A_84_P10230	AT5G39440	SNF1-related protein kinase 1.3	0.00226901	2.06585	up
A_84_P841949	AT5G39680	Pentatricopeptide repeat (PPR) superfamily protein	0.00701266	6.06747	up
A_84_P21579	AT5G39910	pectin lyase-like superfamily protein	0.00277532	2.00663	up
A_84_P22525	AT5G39930	CLP1-similar protein 5	0.00340292	2.02967	up
A_84_P825371	AT5G39990	core-2/I-branching beta-1,6-N-acetylglucosaminyltransferase family protein	0.0261263	2.54147	up
A_84_P12126	AT5G40540	protein kinase family protein	0.0304257	11.3548	up
A_84_P836309	AT5G41140	Myosin heavy chain-related protein	0.0240502	3.16409	up
A_84_P537167	AT5G41250	exostosin family protein	0.00144523	2.07223	up
A_84_P520432	AT5G41490	F-box associated ubiquitination effector protein	0.00264562	5.57133	up
A_84_P13075	AT5G41800	transmembrane amino acid transporter family protein	0.0242977	9.2035	up
A_84_P837617	AT5G42400	SET domain protein 25	0.0242977	8.43903	up
A_84_P768137	AT5G42797	low-molecular-weight cysteine-rich 28	0.00117696	6.4612	up
A_84_P548690	AT5G43000	hypothetical protein	0.0473734	3.28276	up
A_84_P155915	AT5G43370	phosphate transporter 2	0.00337264	2.03185	up
A_84_P584249	AT5G43380	type one serine/threonine protein phosphatase 6	0.0201711	35.6475	up
A_84_P768044	AT5G43401	putative defensin-like protein 254	0.00811678	5.24955	up
A_84_P573674	AT5G43540	hypothetical protein	0.0451357	2.3398	up
A_84_P107952	AT5G44470	hypothetical protein	0.00227771	2.00079	up
A_84_P768526	AT5G44495	ECA1 gametogenesis related family protein	0.00331176	2.02015	up
A_84_P21596	AT5G44530	Subtilase family protein	0.0409666	2.18618	up
A_84_P768519	AT5G44555	Encodes a ECA1 gametogenesis related family protein [pseudogene]	0.00154341	2.07325	up
A_84_P17813	AT5G44760	C2 domain-containing protein	0.00343259	2.02288	up
A_84_P22543	AT5G44830	glycoside hydrolase family 28 protein / polygalacturonase (pectinase) family protein	0.00285017	2.0708	up
A_84_P18760	AT5G44980	putative F-box/FBD/LRR-repeat protein	0.0248919	2.73524	up
A_84_P17815	AT5G45200	TIR-NBS-LRR class disease resistance protein	0.03336	2.56794	up
A_84_P18762	AT5G45580	homeodomain-like superfamily protein	0.0441267	2.10478	up
A_84_P23492	AT5G45680	FK506-binding protein 13	0.00277532	10.2302	up
A_84_P768226	AT5G45905	Encodes a defensin-like (DEFL) family protein.	0.00258798	2.0864	up
A_84_P183734	AT5G46025	Ras-related small GTP-binding family protein	0.00349758	2.01731	up
A_84_P787187	AT5G46690	beta HLH protein 71	0.0256652	2.11154	up
A_84_P20659	AT5G46820	hypothetical protein	0.0121209	4.48634	up
A_84_P767180	AT5G46875	transposable element gene	0.0247323	2.62263	up
A_84_P766259	AT5G47225	transposable element gene	0.0314696	2.30275	up
A_84_P11206	AT5G47350	alpha/beta-Hydrolases superfamily protein	0.0375389	2.2426	up
A_84_P182704	AT5G47550	cysteine proteinase inhibitor 5	0.0387578	3.58975	up
A_84_P147938	AT5G47920	hypothetical protein	0.047161	2.01574	up
A_84_P769101	AT5G47928	hypothetical protein	0.00117696	2.00802	up
A_84_P517683	AT5G48050	hypothetical protein	0.02226	10.3669	up
A_84_P261390	AT5G48210	hypothetical protein	0.0231333	2.36204	up
A_84_P538970	AT5G48270	hypothetical protein	0.00117696	2.08582	up
A_84_P579790	AT5G48510	BTB/POZ domain-containing protein	0.00117696	2.07324	up
A_84_P203728	AT5G48680	Sterile alpha motif (SAM) domain-containing protein	0.0144915	7.78087	up
A_84_P549596	AT5G48750	Cytochrome b561/ferric reductase transmembrane with DOMON related domain	0.00117696	2.09456	up
A_84_P510578	AT5G49080	transposable element gene	0.00335702	2.03458	up
A_84_P585163	AT5G49120	hypothetical protein	0.0233144	11.4182	up
A_84_P837057	AT5G49470	PAS domain-containing protein tyrosine kinase	0.0330565	3.97779	up
A_84_P830128	AT5G49530	SIN-like protein	0.0173673	35.4	up
A_84_P578899	AT5G49600	hypothetical protein	0.0197923	2.17435	up
A_84_P16887	AT5G49860	jacalin lectin family protein	0.00855201	6.80119	up
A_84_P17833	AT5G49870	Mannose-binding lectin superfamily protein	0.0124465	2.18907	up
A_84_P15942	AT5G50070	plant invertase/pectin methylesterase inhibitor domain-containing protein	0.00148069	2.07899	up
A_84_P18780	AT5G50120	WD40 domain-containing protein	0.0266737	3.09332	up
A_84_P20672	AT5G50140	ankyrin repeat-containing protein	0.00117696	2.06165	up
A_84_P14052	AT5G50300	Xanthine/uracil permease family protein	0.00259561	2.0461	up
A_84_P14998	AT5G50770	hydroxysteroid dehydrogenase 6	0.00284842	2.08007	up
A_84_P177614	AT5G51195	hypothetical protein	0.00197302	2.09989	up
A_84_P15000	AT5G51420	putative long-chain-alcohol O-fatty-acyltransferase 11	0.00252434	2.01876	up
A_84_P12168	AT5G52040	RNA-binding (RRM/RBD/RNP motifs) family protein,arginine/serine-rich-splicing factor RSP41	0.0242977	78.9966	up
A_84_P580683	AT5G52150	RING/U-box domain-containing protein	0.0144209	2.61542	up
A_84_P769352	AT5G52272	pseudogene of ACYB-2/ACYB-1 (cytochrome b reductase)	0.00185536	2.02686	up
A_84_P13114	AT5G52440	Bacterial sec-independent translocation protein mttA/Hcf106	0.0266485	8.45851	up
A_84_P869566	AT5G52540	hypothetical protein	0.0134456	82.7783	up
A_84_P504388	AT5G52690	copper transport family protein	0.00214087	2.01968	up
A_84_P605653	AT5G52790	CBS domain-containing protein with a domain of unknown function (DUF21)	0.0335372	4.30707	up
A_84_P278450	AT5G52840	probable NADH dehydrogenase [ubiquinone] 1 alpha subcomplex subunit 5	0.0173673	3.55945	up
A_84_P829227	AT5G53080	tetratricopeptide repeat-containing protein	0.0242977	8.25423	up
A_84_P769040	AT5G53205	hypothetical protein	0.0150045	3.39019	up
A_84_P535431	AT5G53380	O-acyltransferase (WSD1-like) family protein	0.0445517	2.56474	up
A_84_P17845	AT5G53520	oligopeptide transporter 8	0.0032729	2.0082	up
A_84_P509710	AT5G53790	hypothetical protein	0.00201432	2.07504	up
A_84_P229159	AT5G53900	Serine/threonine-protein kinase-like protein	0.0383014	28.4161	up
A_84_P14064	AT5G54030	cysteine/histidine-rich C1 domain-containing protein	0.0206716	2.31174	up
A_84_P837164	AT5G54360	C2H2-like zinc finger protein	0.00122687	2.02414	up
A_84_P769094	AT5G54531	hypothetical protein	0.00117696	2.08153	up
A_84_P17849	AT5G54620	ankyrin repeat-containing protein	0.00280617	3.64203	up
A_84_P57620	AT5G54650	formin homology5	0.0492529	7.76848	up
A_84_P609195	AT5G54790	hypothetical protein	0.00137066	2.08044	up
A_84_P815357	AT5G55070	dihydrolipoyllysine-residue succinyltransferase component of 2-oxoglutarate dehydrogenase complex 1	0.00779376	2.15331	up
A_84_P15014	AT5G55360	putative long-chain-alcohol O-fatty-acyltransferase 3	0.00167157	2.0187	up
A_84_P522147	AT5G56070	hypothetical protein	0.0218782	2.67854	up
A_84_P14071	AT5G56080	nicotianamine synthase 2	0.0180915	2.11378	up
A_84_P15016	AT5G56090	cytochrome c oxidase 15	0.0269345	11.2505	up
A_84_P63984	AT5G56400	FBD, F-box, Skp2-like and leucine rich repeat domain-containing protein	0.00117696	2.07131	up
A_84_P199484	AT5G56440	FBD-associated F-box protein	0.00197998	2.00881	up
A_84_P14073	AT5G56670	40S ribosomal protein S30	0.0244094	104.914	up
A_84_P206648	AT5G56820	putative FBD-associated F-box protein	0.00117696	2.06811	up
A_84_P586962	AT5G56880	hypothetical protein	0.0117274	2.07724	up
A_84_P165113	AT5G56890	protein kinase family protein	0.0228363	2.8664	up
A_84_P194094	AT5G56910	proteinase inhibitor I25, cystatin, conserved region-containing protein	0.0242977	22.9383	up
A_84_P153725	AT5G57040	Lactoylglutathione lyase / glyoxalase I family protein	0.0484026	2.52757	up
A_84_P613653	AT5G57685	glutamine dumper 3	0.00392358	12.3547	up
A_84_P823491	AT5G57860	ubiquitin family protein	0.00924529	8.37835	up
A_84_P157075	AT5G58360	ovate family protein 3	0.0241135	2.77888	up
A_84_P13136	AT5G58830	Subtilisin-like serine endopeptidase family protein	0.00117696	2.09519	up
A_84_P767554	AT5G59330	Bifunctional inhibitor/lipid-transfer protein/seed storage 2S albumin superfamily protein	0.0366664	2.90938	up
A_84_P604788	AT5G59510	ROTUNDIFOLIA like 5	0.032448	3.11128	up
A_84_P559366	AT5G60000	hypothetical protein	0.00171289	2.00965	up
A_84_P17873	AT5G60770	nitrate transporter 2.4	0.0314273	2.48649	up
A_84_P12202	AT5G61020	evolutionarily conserved C-terminal region 3	0.0238125	8.73775	up
A_84_P558485	AT5G61180	putative endonuclease or glycosyl hydrolase	0.00117696	2.08194	up
A_84_P769087	AT5G62576	hypothetical protein	0.00188992	3.24226	up
A_84_P251995	AT5G62650	Tic22-like family protein	0.043655	42.2182	up
A_84_P13155	AT5G62790	1-deoxy-D-xylulose 5-phosphate reductoisomerase	0.0154057	12.1071	up
A_84_P14100	AT5G62800	E3 ubiquitin-protein ligase SINA-like 11	0.0306218	4.75425	up
A_84_P813894	AT5G62890	Xanthine/uracil permease family protein	0.00695653	3.2379	up
A_84_P14101	AT5G63170	GDSL esterase/lipase	0.00545121	6.45959	up
A_84_P15046	AT5G63180	putative pectate lyase 22	0.0417945	5.6638	up
A_84_P837596	AT5G63595	flavonol synthase 4	0.0381866	4.98677	up
A_84_P104156	AT5G64230	hypothetical protein	0.0395829	2.87278	up
A_84_P851039	AT5G64360	chaperone DnaJ-domain containing protein	0.0426807	5.00359	up
A_84_P787058	AT5G64550	loricrin-related protein	0.035731	4.37012	up
A_84_P10326	AT5G64570	beta-D-xylosidase 4	0.0249223	13.4416	up
A_84_P10327	AT5G64840	general control non-repressible 5	0.0295893	4.1776	up
A_84_P21677	AT5G65550	UDP-glycosyltransferase 91B1	0.0247092	3.46659	up
A_84_P16003	AT5G65930	kinesin-like calmodulin-binding protein (ZWICHEL)	0.0242977	42.9614	up
A_84_P593234	AT5G66070	RING/U-box superfamily protein	0.00494828	17.2114	up
A_84_P501762	AT5G66340	hypothetical protein	0.00117696	2.08059	up
A_84_P842428	AT5G66370	hypothetical protein	0.0320501	2.75647	up
A_84_P20735	AT5G66430	S-adenosyl-L-methionine-dependent methyltransferase-like protein	0.00666885	2.13692	up
A_84_P546117	AT5G66985	hypothetical protein	0.0430326	2.94168	up
A_84_P17900	AT5G67150	HXXXD-type acyl-transferase-like protein	0.0242977	15.4883	up
A_84_P22630	AT5G67230	Nucleotide-diphospho-sugar transferases superfamily protein	0.0488135	2.26647	up
A_84_P17901	AT5G67400	root hair specific 19	0.00162264	2.05277	up

### Sheet: S3B
Table S3B: List of up-regulated genes (fold change ≥ 2, q-value <0.05) in M-D2/W-D2 comparison
Probe Name	AGI	Gene description	M-D2/W-D2
			FDR-corrected p-value	Fold change	Regulation
A_84_P11479	AT1G01260	transcription factor bHLH13	0.0401195	2.01228	up	M-D2/W-D2, ahp4 dehydrated 2 h versus WT dehydrated 2 h
A_84_P753890	AT1G01305	hypothetical protein	0.00805878	3.23828	up
A_84_P830659	AT1G01320	tetratricopeptide repeat-containing protein	0.00126915	17.8299	up
A_84_P14341	AT1G02210	No Apical Meristem domain-containing protein	0.0105558	4.58313	up
A_84_P13370	AT1G02500	S-adenosylmethionine synthetase 1	0.0159947	17.9444	up
A_84_P19949	AT1G02940	glutathione S-transferase (class phi) 5	0.0386121	2.20989	up
A_84_P587009	AT1G02965	hypothetical protein	0.0352362	2.29459	up
A_84_P23709	AT1G03130	photosystem I subunit D-2	0.0278521	4.3672	up
A_84_P18031	AT1G05660	pectin lyase-like protein	0.00233791	2.07633	up
A_84_P791227	AT1G05730	hypothetical protein	0.00239645	2.05369	up
A_84_P788786	AT1G07550	putative LRR receptor-like serine/threonine-protein kinase	0.0392922	2.10953	up
A_84_P587054	AT1G07645	dessication-induced 1VOC superfamily protein	0.0221013	10.4506	up
A_84_P18237	AT1G07710	ankyrin repeats-containing protein	0.00726453	2.24523	up
A_84_P753260	AT1G07747	protease inhibitor/seed storage/LTP family protein	0.00250048	2.00788	up
A_84_P16338	AT1G07850	hypothetical protein	0.00168455	2.07709	up
A_84_P543511	AT1G08150	Cation/hydrogen exchanger family protein	0.0401374	2.30808	up
A_84_P23678	AT1G09090	respiratory burst oxidase homolog B	0.0221857	6.32273	up
A_84_P789242	AT1G09245	plant self-incompatibility protein S1 family	0.00190624	2.05847	up
A_84_P17054	AT1G09950	RESPONSE TO ABA AND SALT 1	0.0143935	29.55	up
A_84_P754391	AT1G10538	pseudogene of CPL4 (phosphoprotein phosphatase)	0.00961643	2.15685	up
A_84_P598661	AT1G11560	probable dolichyl-diphosphooligosaccharide--protein glycosyltransferase subunit 3A	0.00299259	2.06171	up
A_84_P753240	AT1G11572	plant thionin family protein	0.0330091	2.24456	up
A_84_P754322	AT1G11608	F-box associated ubiquitination effector family protein	0.00159489	2.08529	up
A_84_P541716	AT1G11690	hypothetical protein	0.0312955	2.69216	up
A_84_P595978	AT1G12340	putative protein cornichon	0.0214745	3.86608	up
A_84_P603991	AT1G12490	F-box associated ubiquitination effector family protein	0.0118711	2.05948	up
A_84_P753248	AT1G12663	putative pathogenesis-related protein	0.0125309	4.95772	up
A_84_P537328	AT1G12805	nucleotide binding protein	0.0448246	2.66673	up
A_84_P752914	AT1G13755	defensin-like protein 260	0.0045969	2.0118	up
A_84_P809376	AT1G13930	salt tolerance-related protein	0.0375464	2.56431	up
A_84_P753531	AT1G14518	other RNA	0.00117696	2.04658	up
A_84_P785599	AT1G14960	polyyketide cyclase/dehydrase and lipid transport superfamily protein	0.00133084	2.15324	up
A_84_P518710	AT1G15160	MATE efflux family protein	0.00214087	2.08155	up
A_84_P20924	AT1G18460	alpha/beta-Hydrolases superfamily protein	0.0136247	16.5925	up
A_84_P222529	AT1G18490	hypothetical protein	0.00891376	4.22147	up
A_84_P21521	AT1G18520	tetraspanin11	0.0398851	2.48911	up
A_84_P16067	AT1G19130	hypothetical protein	0.00676926	3.2595	up
A_84_P13909	AT1G19320	pathogenesis-related thaumatin-like protein	0.0498876	4.13098	up
A_84_P12975	AT1G19550	Glutathione S-transferase-like protein	0.014428	3.33486	up
A_84_P750644	AT1G19810	pseudogene, putative cell division control protein, blastp match of 53% identity and 2.2e-113 P-value to GP|6069665|dbj|BAA85441.1||AP000616 EST D15969(C1695) corresponds to a region of the predicted gene.~similar to valosin-containing protein (U20213) {Oryza sativa (japonica cultivar-group)}	0.0386121	2.17605	up
A_84_P815044	AT1G20130	anther-specific proline-rich protein APG	0.00117696	2.07667	up
A_84_P17150	AT1G20135	GDSL-like lipase/acylhydrolase-like protein	0.0465884	3.54904	up
A_84_P56640	AT1G20360	F-box protein	0.0301055	2.25433	up
A_84_P840416	AT1G20600	AP2/B3-like transcriptional factor family protein	0.0102489	4.33362	up
A_84_P840939	AT1G20657	Pseudogene of AT3G61340; F-box family protein	0.00333441	2.03713	up
A_84_P753265	AT1G21835	plant thionin family protein	0.00287208	2.31333	up
A_84_P20470	AT1G21910	ethylene-responsive transcription factor ERF012	0.0284962	2.55748	up
A_84_P753111	AT1G21928	plant thionin family protein	0.0294177	2.20951	up
A_84_P796873	AT1G22230	hypothetical protein	0.0020899	2.35196	up
A_84_P19085	AT1G22290	14-3-3 family protein	0.00117696	2.09137	up
A_84_P20860	AT1G22720	putative wall-associated kinase	0.0276411	2.6202	up
A_84_P707908	AT1G23147	RALF-like 3	0.00328013	2.00381	up
A_84_P11890	AT1G23300	MATE efflux family protein	0.00117696	2.00382	up
A_84_P17563	AT1G23320	tryptophan aminotransferase related 1	0.001451	2.09324	up
A_84_P22246	AT1G24010	hypothetical protein	0.00599542	2.07823	up
A_84_P23663	AT1G24220	paired amphipathic helix repeat-containing protein	0.00202126	2.01853	up
A_84_P17018	AT1G27160	valyl-tRNA synthetase / valine--tRNA ligase-like protein	0.0040545	5.12386	up
A_84_P533833	AT1G27250	paired amphipathic helix repeat-containing protein	0.0217141	2.4375	up
A_84_P585345	AT1G27270	paired amphipathic helix repeat-containing protein	0.0012839	2.0002	up
A_84_P21795	AT1G27490	F-box and associated interaction domain-containing protein	0.00170533	2.00839	up
A_84_P601362	AT1G27570	phosphatidylinositol 3- and 4-kinase-like protein	0.00117696	2.09727	up
A_84_P22820	AT1G27640	putative leaf development protein	0.00225402	2.00048	up
A_84_P754452	AT1G27671	pseudogene of DRM2/DMT7 (domain rearranged methyltransferase protein)	0.0031103	2.07061	up
A_84_P22891	AT1G27870	RNase H domain-containing protein	0.00117696	2.0395	up
A_84_P754025	AT1G28007	hypothetical protein	0.0197992	2.10814	up
A_84_P843096	AT1G29490	protein SMALL AUXIN UPREGULATED 68	0.0235931	2.23499	up
A_84_P13302	AT1G30560	putative glycerol-3-phosphate transporter 3	0.00330025	2.01018	up
A_84_P17027	AT1G30870	peroxidase 7	0.0334461	2.13103	up
A_84_P14191	AT1G30920	F-box domain-containing protein	0.0137942	2.43352	up
A_84_P17729	AT1G31250	proline-rich family protein	0.00683553	2.09162	up
A_84_P22885	AT1G31530	DNAse I-like protein	0.0437842	2.89862	up
A_84_P22880	AT1G31950	terpenoid synthase 29	0.00331176	2.01582	up
A_84_P295274	AT1G31960	hypothetical protein	0.00219771	2.07185	up
A_84_P20878	AT1G32660	putative F-box protein	0.00117696	2.06356	up
A_84_P517001	AT1G33055	hypothetical protein	0.0383333	4.30294	up
A_84_P752850	AT1G33607	putative defensin-like protein 26	0.0345984	6.25644	up
A_84_P587141	AT1G33920	phloem protein 2-A4	0.0208953	2.13895	up
A_84_P750746	AT1G34080	transposable element gene	0.0456054	2.54067	up
A_84_P792571	AT1G34392	Unknown gene	0.0135885	2.04027	up
A_84_P23126	AT1G34490	putative long-chain-alcohol O-fatty-acyltransferase 10	0.00147818	2.03444	up
A_84_P13668	AT1G34500	putative long-chain-alcohol O-fatty-acyltransferase 9	0.00184298	2.00109	up
A_84_P210168	AT1G34660	transposable element gene	0.00117696	2.0977	up
A_84_P753216	AT1G34792	plant thionin family protein	0.00478627	5.03289	up
A_84_P512554	AT1G35030	hypothetical protein	0.00117696	2.10205	up
A_84_P752095	AT1G35270	pseudogene, hypothetical protein	0.00227696	2.24362	up
A_84_P572878	AT1G35375	hypothetical protein	0.00292155	2.07769	up
A_84_P752253	AT1G35390	transposable element gene	0.00139028	2.09087	up
A_84_P15328	AT1G35400	hypothetical protein	0.0412183	2.23605	up
A_84_P11542	AT1G35410	hypothetical protein	0.00222397	2.0204	up
A_84_P751952	AT1G35450	pseudogene, similar to oj991113_30.20, similar to from GI:976278 (Arabidopsis thaliana); blastp match of 24% identity and 2.9e-11 P-value to GP|21741715|emb|CAD41338.1||AL662946 oj991113_30.20 {Oryza sativa (japonica cultivar-group)}	0.00174309	2.0004	up
A_84_P114732	AT1G35520	auxin response factor 15	0.00182267	2.0078	up
A_84_P18893	AT1G35663	transposable element gene	0.00622714	2.11363	up
A_84_P751298	AT1G35740	pseudogene, similar to putative beta-1,3-glucan synthase, blastp match of 57% identity and 2.1e-14 P-value to GP|23503034|gb|AAK49452.2|AF304372_1|AF304372 putative beta-1,3-glucan synthase {Nicotiana alata}	0.00268175	6.91492	up
A_84_P608489	AT1G35820	hypothetical protein	0.00210395	2.0656	up
A_84_P751059	AT1G36250	transposable element gene	0.0202814	2.04079	up
A_84_P750992	AT1G36360	transposable element gene	0.00322929	2.02867	up
A_84_P517007	AT1G36395	transposable element gene	0.00285935	2.06508	up
A_84_P750490	AT1G36570	transposable element gene	0.0255398	2.31089	up
A_84_P750159	AT1G36770	transposable element gene	0.0014356	2.02298	up
A_84_P754029	AT1G37007	hypothetical protein	0.00117696	2.07917	up
A_84_P21139	AT1G37010	hypothetical protein	0.00322651	2.01962	up
A_84_P710548	AT1G37038	transposable element gene	0.00165546	2.08451	up
A_84_P752283	AT1G37120	transposable element gene	0.00192103	2.06782	up
A_84_P751592	AT1G40080	transposable element gene	0.0129436	2.04338	up
A_84_P751669	AT1G40091	transposable element gene	0.0251214	2.13958	up
A_84_P751759	AT1G41840	transposable element gene	0.0237049	2.20436	up
A_84_P750403	AT1G42230	transposable element gene	0.0477427	2.99445	up
A_84_P750021	AT1G42350	transposable element gene	0.0255163	2.14836	up
A_84_P750705	AT1G42530	transposable element gene	0.00117696	2.10349	up
A_84_P843126	AT1G42570	pseudogene, similar to P0529E05.9, blastp match of 56% identity and 1.2e-110 P-value to GP|18461196|dbj|BAB84393.1||AP003279 P0529E05.9 {Oryza sativa (japonica cultivar-group)}	0.00196966	2.00599	up
A_84_P750861	AT1G42610	transposable element gene	0.00216197	2.01406	up
A_84_P843135	AT1G42697	transposable element gene	0.0144533	2.16517	up
A_84_P581785	AT1G42710	General transcription factor 2-related zinc finger protein	0.00133805	2.00044	up
A_84_P752966	AT1G43020	hypothetical protein	0.0361581	2.29047	up
A_84_P751828	AT1G43600	Haloacid dehalogenase-like hydrolase (HAD) superfamily protein	0.00426609	3.91532	up
A_84_P604064	AT1G43630	hypothetical protein	0.0155866	2.04678	up
A_84_P196924	AT1G43665	Bifunctional inhibitor/lipid-transfer protein/seed storage 2S albumin superfamily protein	0.00117696	2.09204	up
A_84_P216938	AT1G43722	hypothetical protein	0.00190008	2.08295	up
A_84_P804310	AT1G43800	acyl-[acyl-carrier-protein] desaturase 6	0.042377	5.93482	up
A_84_P11340	AT1G43940	transposable element gene	0.00117696	2.06613	up
A_84_P750098	AT1G44040	pseudogene, similar to putative AP endonuclease/reverse transcriptase, blastp match of 45% identity and 3.3e-84 P-value to GP|21952510|gb|AAM82604.1|AF525305_2|AF525305 putative AP endonuclease/reverse transcriptase {Brassica napus}	0.00117696	2.09604	up
A_84_P95179	AT1G44050	cysteine/histidine-rich C1-like domain-containing protein	0.0242259	2.02708	up
A_84_P525862	AT1G44080	F-box protein	0.00226901	2.02488	up
A_84_P600517	AT1G45015	MD-2-related lipid recognition domain-containing protein	0.0171065	2.18081	up
A_84_P148008	AT1G46408	AGAMOUS-like 97	0.00131296	2.08979	up
A_84_P23728	AT1G47300	F-box protein	0.00462932	2.00165	up
A_84_P752725	AT1G47317	defensin-like protein 289	0.00139481	2.09021	up
A_84_P751353	AT1G47320	transposable element gene	0.00504877	2.0992	up
A_84_P751528	AT1G47405	transposable element gene	0.00242119	2.02169	up
A_84_P752647	AT1G47603	purine permease 19	0.00209776	2.00396	up
A_84_P751651	AT1G47630	member of CYP96A	0.00306833	18.6756	up
A_84_P14165	AT1G47813	hypothetical protein	0.00331176	2.02678	up
A_84_P788287	AT1G48070	TRX domain-containing protein	0.00232869	2.02683	up
A_84_P751990	AT1G48810	transposable element gene	0.0462131	2.53371	up
A_84_P12397	AT1G48930	glycosyl hydrolase 9C1	0.0202495	3.29099	up
A_84_P704204	AT1G48953	hypothetical protein	0.0251057	2.10857	up
A_84_P240525	AT1G49005	CLAVATA3/ESR-RELATED 11	0.00602195	2.02049	up
A_84_P11434	AT1G49270	proline-rich receptor-like protein kinase PERK7	0.0394485	2.37084	up
A_84_P555121	AT1G49290	hypothetical protein	0.00269876	2.00802	up
A_84_P147788	AT1G49320	unknown seed protein like 1	0.0370156	2.36566	up
A_84_P225689	AT1G49360	F-box protein	0.0372694	25.4278	up
A_84_P22781	AT1G49390	2-oxoglutarate (2OG) and Fe(II)-dependent oxygenase-like protein	0.0289354	2.695	up
A_84_P20999	AT1G49900	C2H2 type zinc finger transcription factor-like protein	0.0390092	4.19737	up
A_84_P825165	AT1G49975	hypothetical protein	0.0379793	53.2167	up
A_84_P23518	AT1G50390	pfkB-like carbohydrate kinase family protein	0.00117696	2.09187	up
A_84_P602301	AT1G50870	putative F-box protein	0.00690979	6.08956	up
A_84_P12417	AT1G50960	gibberellin 2-oxidase 7	0.0454363	5.54836	up
A_84_P750118	AT1G51050	pseudogene, hypothetical protein	0.00912632	2.10345	up
A_84_P13245	AT1G51220	WIP domain protein 5	0.001194	2.08309	up
A_84_P510806	AT1G51250	plant self-incompatibility protein S1 family	0.001451	2.1162	up
A_84_P752993	AT1G51270	vesicle-associated protein 1-4	0.0299147	24.8659	up
A_84_P13250	AT1G52060	jacalin-like lectin domain-containing protein	0.0267965	2.64736	up
A_84_P868891	AT1G52400	beta glucosidase 18	0.013823	5.16507	up
A_84_P751796	AT1G52440	alpha/beta-hydrolase-like protein	0.00352224	2.02279	up
A_84_P788134	AT1G52580	RHOMBOID-like protein 5	0.00322651	2.06298	up
A_84_P16254	AT1G52700	alpha/beta-Hydrolases superfamily protein	0.0213055	2.62375	up
A_84_P205328	AT1G52900	Toll-Interleukin-Resistance domain-containing protein	0.0196687	2.34044	up
A_84_P115542	AT1G52940	purple acid phosphatase 5	0.0401679	3.05848	up
A_84_P750656	AT1G53160	squamosa promoter binding protein-like 4	0.00637248	2.10687	up
A_84_P842596	AT1G53640	unknown protein; FUNCTIONS IN: molecular_function unknown; INVOLVED IN: biological_process unknown; LOCATED IN: endomembrane system; EXPRESSED IN: 20 plant structures; EXPRESSED DURING: 11 growth stages; Has 1186 Blast hits to 678 proteins in 89 species: Archae - 0; Bacteria - 50; Metazoa - 731; Fungi - 92; Plants - 226; Viruses - 4; Other Eukaryotes - 83 (source: NCBI BLink).	0.0125482	2.44106	up
A_84_P753300	AT1G53687	MIR169E; miRNA	0.00232559	2.02576	up
A_84_P20870	AT1G53940	GDSL-motif lipase 2	0.00237512	2.03184	up
A_84_P565772	AT1G53970	hypothetical protein	0.0186615	2.37495	up
A_84_P544526	AT1G54880	hypothetical protein	0.0359157	2.24834	up
A_84_P13412	AT1G55410	pseudogene, CHP-rich zinc finger protein, putative, similar to putative CHP-rich zinc finger protein GB:CAB77744 GI:7268217 from (Arabidopsis thaliana)	0.001989	2.01966	up
A_84_P726254	AT1G56553	defensin-like protein 199	0.00330377	2.01045	up
A_84_P576466	AT1G57565	SWI-SNF-related chromatin binding protein	0.00117696	2.1023	up
A_84_P15315	AT1G57570	jacalin-like plant lectin domain-containing protein	0.00117696	2.08497	up
A_84_P21937	AT1G57670	Toll-Interleukin-Resistance domain-containing protein	0.00359892	2.65779	up
A_84_P753169	AT1G57775	ECA1 gametogenesis related family protein	0.00228735	2.02243	up
A_84_P512594	AT1G58242	plant thionin family protein	0.00117696	2.00385	up
A_84_P753150	AT1G58248	plant thionin family protein	0.00151989	2.04074	up
A_84_P573814	AT1G59171	Inositol-pentakisphosphate 2-kinase-like protein	0.00179023	2.00656	up
A_84_P750726	AT1G59453	B-block binding subunit of TFIIIC	0.0293635	2.18463	up
A_84_P262820	AT1G59690	protein embryo sac development arrest 1	0.0246869	2.07627	up
A_84_P12312	AT1G60500	Dynamin related protein 4C	0.0235313	11.5779	up
A_84_P754468	AT1G60783	hypothetical protein	0.0350427	3.15178	up
A_84_P23660	AT1G60800	NSP-interacting kinase 3	0.00399918	4.56567	up
A_84_P753079	AT1G60815	RALF-like 7	0.00122687	2.05208	up
A_84_P555153	AT1G60985	SCR-like 6	0.0384076	2.33275	up
A_84_P752807	AT1G60986	SCR-like 4	0.00461155	2.47123	up
A_84_P751316	AT1G61650	pseudogene, similar to chromomethylase-like protein, blastp match of 45% identity and 3.0e-24 P-value to GP|27529842|dbj|BAC53936.1||AB032538 chromomethylase-like protein {Nicotiana tabacum}	0.00726859	5.28624	up
A_84_P714989	AT1G61688	defensin-like protein 106	0.0368805	2.22942	up
A_84_P11524	AT1G62160	serine protease inhibitor (SERPIN)-like protein	0.0020392	2.02532	up
A_84_P14213	AT1G62220	hypothetical protein	0.00221396	2.01679	up
A_84_P839262	AT1G62270	putative F-box/kelch-repeat protein	0.0252073	2.15028	up
A_84_P17145	AT1G63030	Integrase-type DNA-binding superfamily protein	0.0425079	2.99332	up
A_84_P612993	AT1G63070	pentatricopeptide repeat-containing protein	0.0437803	2.51897	up
A_84_P786199	AT1G63220	calcium-dependent lipid-binding domain-containing protein	0.0243892	3.73221	up
A_84_P750680	AT1G63330	pentatricopeptide repeat-containing protein	0.0315988	4.94047	up
A_84_P16274	AT1G63560	receptor-like protein kinase-related family protein	0.00174293	2.03471	up
A_84_P519702	AT1G64295	F-box associated ubiquitination effector family protein	0.00123511	2.05373	up
A_84_P703924	AT1G64380	ethylene-responsive transcription factor ERF061	0.00530119	2.03643	up
A_84_P569359	AT1G64830	aspartyl protease family protein	0.0336493	2.27188	up
A_84_P608547	AT1G64870	hypothetical protein	0.00171657	2.23593	up
A_84_P751157	AT1G65385	pseudogene, putative serpin, blastp match of 51% identity and 9.6e-61 P-value to GP|26224736|gb|AAN76362.1||AY158152 serpin-like protein {Citrus x paradisi}	0.00227696	2.01223	up
A_84_P15304	AT1G65390	phloem protein 2 A5	0.049625	2.44312	up
A_84_P787892	AT1G65490	hypothetical protein	0.0039326	6.47894	up
A_84_P11383	AT1G65570	polygalacturonase family protein	0.0132526	5.94635	up
A_84_P750070	AT1G65585	pseudogene, similar to oj991113_30.20, blastp match of 25% identity and 8.9e-08 P-value to GP|21741715|emb|CAD41338.1||AL662946 oj991113_30.20 {Oryza sativa (japonica cultivar-group)}	0.00555663	2.14929	up
A_84_P844900	AT1G65670	cytochrome P450, family 702, subfamily A, polypeptide 1	0.0279208	2.84202	up
A_84_P21904	AT1G66020	terpenoid synthase 26	0.00507035	2.11474	up
A_84_P16867	AT1G66210	Subtilisin-like serine endopeptidase family protein	0.0492148	2.37726	up
A_84_P21944	AT1G66930	protein kinase family protein	0.0017757	2.00278	up
A_84_P14198	AT1G67400	ELMO/CED-12 domain-containing protein	0.00117696	10.1354	up
A_84_P752776	AT1G67775	CLAVATA3/ESR-RELATED 8	0.00137066	2.09478	up
A_84_P792910	AT1G67950	RNA recognition motif-containing protein	0.00117696	2.03213	up
A_84_P801431	AT1G68250	hypothetical protein	0.00433534	2.58689	up
A_84_P17153	AT1G68270	probable acyl-activating enzyme 22	0.0103642	2.32031	up
A_84_P752811	AT1G68907	putative defensin-like protein 263	0.00231895	2.01592	up
A_84_P750244	AT1G69140	pseudogene, hypothetical protein	0.00173782	2.02157	up
A_84_P16182	AT1G69240	methyl esterase 15	0.00117696	2.04595	up
A_84_P22286	AT1G69650	TRAF-like family protein	0.00117696	2.04331	up
A_84_P10510	AT1G69720	heme oxygenase 3	0.0390258	24.7263	up
A_84_P23673	AT1G69970	CLAVATA3/ESR-RELATED 26	0.00559908	2.10657	up
A_84_P578088	AT1G71320	F-box protein	0.0110239	2.3467	up
A_84_P752165	AT1G71680	transmembrane amino acid transporter family protein	0.00117696	2.07032	up
A_84_P704762	AT1G72131	pseudogene of proton-dependent oligopeptide transporter	0.00245145	2.03048	up
A_84_P21896	AT1G72570	AP2-like ethylene-responsive transcription factor AIL1	0.00277521	2.05045	up
A_84_P15243	AT1G73640	RAB GTPase homolog A6A	0.02739	2.10359	up
A_84_P218478	AT1G74300	alpha/beta-Hydrolases superfamily protein	0.00352234	41.4829	up
A_84_P753911	AT1G74448	hypothetical protein	0.00573659	2.04742	up
A_84_P10519	AT1G74820	RmlC-like cupins superfamily protein	0.0491062	2.34022	up
A_84_P814761	AT1G75930	extracellular lipase 6	0.00461747	2.14844	up
A_84_P802262	AT1G75960	AMP-dependent synthetase and ligase family protein	0.0402819	6.58872	up
A_84_P752743	AT1G77093	defensin-like protein 281	0.00252452	2.00842	up
A_84_P570294	AT1G77160	hypothetical protein	0.00196334	2.06342	up
A_84_P23828	AT1G77380	amino acid permease 3	0.00517169	2.33709	up
A_84_P727225	AT1G77525	hypothetical protein	0.0115849	2.01682	up
A_84_P115132	AT1G77580	filament-like plant protein 1	0.00484554	14.6325	up
A_84_P753099	AT1G77682	plant thionin family protein	0.0313482	5.45555	up
A_84_P843075	AT1G78160	pumilio 7	0.00117696	2.00701	up
A_84_P14236	AT1G78670	gamma-glutamyl hydrolase 3	0.0195752	8.81039	up
A_84_P14242	AT1G79330	metacaspase 5	0.0400877	3.41347	up
A_84_P841676	AT1G81020	pseudogene, similar to Putative FH protein interacting protein FIP1, blastp match of 61% identity and 2.3e-42 P-value to GP|24756872|gb|AAN64136.1||AC121489 Putative FH protein interacting protein FIP1 {Oryza sativa (japonica cultivar-group)}	0.00117696	3.31922	up
A_84_P544604	AT2G01050	zinc ion binding / nucleic acid binding protein	0.0384617	2.04667	up
A_84_P758484	AT2G01973	pseudogene of OTU-like cysteine protease family protein	0.0083967	2.29101	up
A_84_P580116	AT2G02660	F-box associated ubiquitination effector-like protein	0.0461788	2.87891	up
A_84_P838093	AT2G02680	cysteine/histidine-rich C1 domain-containing protein	0.00444379	4.36161	up
A_84_P500248	AT2G02840	hypothetical protein	0.00117696	2.09511	up
A_84_P502023	AT2G03000	RING/U-box domain-containing protein	0.00210684	2.12274	up
A_84_P755818	AT2G03650	transposable element gene	0.0434607	2.02439	up
A_84_P755990	AT2G04042	transposable element gene	0.0202068	4.41118	up
A_84_P19837	AT2G04063	glycine-rich protein	0.00781876	3.47022	up
A_84_P755931	AT2G04150	pseudogene of F-box family protein	0.00169988	2.0125	up
A_84_P15419	AT2G04440	MutT/nudix-like protein	0.0339074	2.07053	up
A_84_P550803	AT2G04840	hypothetical protein	0.0483663	2.14627	up
A_84_P757369	AT2G04925	defensin-like protein 293	0.0398682	3.5468	up
A_84_P288490	AT2G05070	photosystem II light harvesting complex gene 2.2	0.0323198	2.20555	up
A_84_P240805	AT2G05100	photosystem II light harvesting complex gene 2.1	0.0443075	2.63503	up
A_84_P701317	AT2G05117	SCR-like 9	0.00117696	2.00974	up
A_84_P567642	AT2G05370	hypothetical protein	0.0053443	3.10542	up
A_84_P562321	AT2G05600	F-box associated ubiquitination effector family protein	0.00347548	2.00232	up
A_84_P570322	AT2G05915	hypothetical protein	0.00132278	2.09263	up
A_84_P500006	AT2G05970	F-box protein	0.00405891	2.02529	up
A_84_P20147	AT2G05980	transposable element gene	0.00732524	2.09858	up
A_84_P755350	AT2G06060	transposable element gene	0.00117696	2.01592	up
A_84_P755065	AT2G06080	transposable element gene	0.00159706	7.28677	up
A_84_P13450	AT2G06090	self-incompatibility S1 family protein	0.00122687	2.07535	up
A_84_P756420	AT2G06540	transposable element gene	0.0494923	2.30063	up
A_84_P755909	AT2G06760	transposable element gene	0.00164838	2.00186	up
A_84_P756381	AT2G06820	transposable element gene	0.00117696	2.08799	up
A_84_P21069	AT2G06850	xyloglucan endotransglucosylase/hydrolase 4	0.0250515	2.47767	up
A_84_P755171	AT2G06902	transposable element gene	0.00216619	2.05051	up
A_84_P14412	AT2G06960	2-oxoglutarate (2OG) and Fe(II)-dependent oxygenase-like protein	0.00150742	2.00204	up
A_84_P552571	AT2G07110	hypothetical protein	0.00117696	2.03493	up
A_84_P755875	AT2G07486	transposable element gene	0.00269627	2.07159	up
A_84_P756628	AT2G07570	transposable element gene	0.00208097	2.09632	up
A_84_P610409	AT2G07710	transposable element gene	0.00292612	2.0205	up
A_84_P756283	AT2G07784	transposable element gene	0.00226196	2.01397	up
A_84_P756231	AT2G09862	transposable element gene	0.00334904	7.73244	up
A_84_P758398	AT2G09992	pseudogene of disease-resistance protein	0.00269374	2.06546	up
A_84_P756950	AT2G10030	transposable element gene	0.00117696	2.08837	up
A_84_P756342	AT2G10256	transposable element gene	0.00122985	2.03755	up
A_84_P756156	AT2G10265	transposable element gene	0.0293565	2.16026	up
A_84_P758627	AT2G10537	other RNA	0.00239067	2.03798	up
A_84_P754851	AT2G10540	transposable element gene	0.00315829	2.03894	up
A_84_P792731	AT2G10560	hypothetical protein	0.00117696	2.09051	up
A_84_P755786	AT2G10820	transposable element gene	0.0032547	2.02332	up
A_84_P755641	AT2G10895	transposable element gene	0.001451	2.03358	up
A_84_P244695	AT2G11010	hypothetical protein	0.0106049	3.46707	up
A_84_P546393	AT2G11015	hypothetical protein	0.00196334	2.05117	up
A_84_P756426	AT2G11690	transposable element gene	0.00117696	2.04225	up
A_84_P755435	AT2G11850	transposable element gene	0.00822716	2.12046	up
A_84_P756623	AT2G12407	transposable element gene	0.00322383	2.02524	up
A_84_P757213	AT2G12475	defensin-like protein 112	0.00225987	2.00362	up
A_84_P755340	AT2G12950	transposable element gene	0.0161885	5.20615	up
A_84_P755207	AT2G13143	transposable element gene	0.00151989	2.06284	up
A_84_P755486	AT2G13460	transposable element gene	0.00117696	2.0101	up
A_84_P758355	AT2G13463	hypothetical protein	0.00117696	2.00857	up
A_84_P755511	AT2G13520	transposable element gene	0.016379	2.0411	up
A_84_P845303	AT2G13680	callose synthase 5	0.0451966	2.28297	up
A_84_P22076	AT2G13820	Non-specific lipid-transfer protein-like protein	0.0231034	2.10914	up
A_84_P756714	AT2G14475	pseudogene, similar to putative beta proteasome subunit, blastp match of 64% identity and 2.7e-16 P-value to GP|14594921|emb|CAC43321.1||AJ291736 putative beta proteasome subunit {Nicotiana tabacum}	0.001194	2.0143	up
A_84_P16383	AT2G14540	serpin 2	0.00117696	2.06262	up
A_84_P15437	AT2G14550	pseudogene, putative pre-mRNA splicing factor, non-consensus splice donor TA at exon 5; blastp match of 67% identity and 1.1e-68 P-value to GP|28374170|gb|AAH45264.1||BC045264 Similar to splicing factor 3b, subunit 4, 49kD {Xenopus laevis}	0.00117696	8.63771	up
A_84_P13547	AT2G14570	transposable element gene	0.0285465	2.15021	up
A_84_P193734	AT2G14590	transposable element gene	0.0012839	2.02106	up
A_84_P15343	AT2G14960	Auxin-responsive GH3 family protein	0.0105921	3.85353	up
A_84_P758633	AT2G15025	beta-galactosidase related protein	0.00117696	2.09698	up
A_84_P18222	AT2G15260	RING/U-box domain-containing protein	0.0163531	2.15816	up
A_84_P214268	AT2G15350	fucosyltransferase 10	0.00228579	2.06054	up
A_84_P95306	AT2G15370	fucosyltransferase 5	0.00117696	2.08597	up
A_84_P755577	AT2G15460	glycoside hydrolase family 28 protein / polygalacturonase (pectinase) family protein	0.0153123	2.12309	up
A_84_P20076	AT2G15740	C2H2-like zinc finger protein	0.0103769	5.18777	up
A_84_P15344	AT2G15770	plastocyanin-like domain-containing protein	0.00231485	2.0107	up
A_84_P20073	AT2G15880	pollen-specific leucine-rich repeat extensin-like protein 3	0.0363021	2.14737	up
A_84_P22969	AT2G16010	transposable element gene	0.0165973	2.1212	up
A_84_P565877	AT2G16020	hypothetical protein	0.0398682	2.01676	up
A_84_P843428	AT2G16300	F-box protein	0.020541	2.2074	up
A_84_P755312	AT2G16365	F-box protein	0.00250323	2.01506	up
A_84_P755590	AT2G16550	amidophosphoribosyltransferase fragment, pseudogene, blastp match of 81% identity and 1.1e-11 P-value to GP|3243256|gb|AAC24007.1||AF071862 phosphoribosylpyrophosphate amidotransferase {Vigna unguiculata}	0.0137126	2.56363	up
A_84_P792365	AT2G16586	hypothetical protein	0.0373207	2.61464	up
A_84_P757112	AT2G16676	hypothetical protein	0.0205559	2.19506	up
A_84_P557026	AT2G17070	hypothetical protein	0.042187	2.77415	up
A_84_P564107	AT2G17160	Interleukin-1 receptor-associated kinase 4 protein	0.0136243	6.3726	up
A_84_P69274	AT2G17305	hypothetical protein	0.0493165	3.74318	up
A_84_P833611	AT2G17600	cysteine/histidine-rich C1 domain-containing protein	0.0459996	2.30839	up
A_84_P582824	AT2G17750	NEP-interacting protein 1	0.0234255	2.37753	up
A_84_P820441	AT2G17800	Arabidopsis RAC-like 1	0.00717746	6.99067	up
A_84_P558791	AT2G18460	like COV 3	0.00153794	2.01923	up
A_84_P559684	AT2G18590	major facilitator protein	0.0397783	2.48212	up
A_84_P568551	AT2G18870	vernalization5/VIN3-like	0.0129027	7.62483	up
A_84_P606879	AT2G18880	vernalization5/VIN3-like	0.00443747	2.00805	up
A_84_P12556	AT2G19010	GDSL esterase/lipase	0.00499928	4.91901	up
A_84_P507386	AT2G19020	ralf-like 10	0.00239411	2.00951	up
A_84_P21066	AT2G19150	putative pectinesterase 10	0.00198471	2.00479	up
A_84_P857107	AT2G19802	hypothetical protein	0.0197417	2.26893	up
A_84_P509781	AT2G20380	F-box protein	0.0486263	3.01531	up
A_84_P563230	AT2G20430	ROP-interactive CRIB motif-containing protein 6	0.012409	2.0633	up
A_84_P758092	AT2G20453	hypothetical protein	0.00277302	2.0387	up
A_84_P758441	AT2G20555	pseudogene of pentatricopeptide (PPR) repeat-containing protein	0.00223824	2.02216	up
A_84_P20778	AT2G20805	hypothetical protein	0.013842	2.00481	up
A_84_P566782	AT2G21030	hypothetical protein	0.00117696	2.06201	up
A_84_P517166	AT2G21655	hypothetical protein	0.0055643	2.23739	up
A_84_P182454	AT2G22950	putative calcium-transporting ATPase 7	0.0309152	2.2263	up
A_84_P282640	AT2G23170	Auxin-responsive GH3 family protein	0.00583039	2.45801	up
A_84_P21045	AT2G23230	putative terpenoid synthase 5	0.00117696	2.10367	up
A_84_P552606	AT2G23240	plant EC metallothionein-like protein, family 15	0.00276377	2.05319	up
A_84_P831995	AT2G23440	hypothetical protein	0.00117696	2.0535	up
A_84_P22990	AT2G23570	methyl esterase 19	0.00267583	2.03395	up
A_84_P831667	AT2G23900	pectin lyase-like protein	0.00258182	2.03312	up
A_84_P570365	AT2G23970	class I glutamine amidotransferase-like superfamily protein	0.0125616	6.5458	up
A_84_P611338	AT2G24080	hypothetical protein	0.00189371	2.02	up
A_84_P591478	AT2G24340	sequence-specific DNA binding transcription factor	0.00231895	2.03276	up
A_84_P533136	AT2G24460	hypothetical protein	0.0283359	2.26256	up
A_84_P758435	AT2G24748	pseudogene of transcriptional factor B3 family protein	0.00117696	2.06474	up
A_84_P18173	AT2G24810	pathogenesis-related thaumatin-like protein	0.0428615	2.16295	up
A_84_P568573	AT2G24880	self-incompatibility S1 family protein	0.00117696	2.09242	up
A_84_P15386	AT2G25160	cytochrome P450, family 82, subfamily F, polypeptide 1	0.00340292	2.1482	up
A_84_P22077	AT2G25360	RING/U-box domain-containing protein	0.00184224	2.01302	up
A_84_P10730	AT2G25370	RING/U-box superfamily protein	0.00117696	2.09569	up
A_84_P755562	AT2G25390	pseudogene, hypothetical protein	0.0234653	2.63331	up
A_84_P15433	AT2G25630	beta glucosidase 14	0.00187463	2.00914	up
A_84_P611946	AT2G26160	putative F-box protein	0.00281177	2.05614	up
A_84_P22940	AT2G26450	probable pectinesterase/pectinesterase inhibitor 13	0.00323412	2.01775	up
A_84_P544666	AT2G26850	F-box protein	0.00761447	4.33925	up
A_84_P606902	AT2G27315	hypothetical protein	0.00255152	2.03844	up
A_84_P11322	AT2G27570	P-loop containing nucleoside triphosphate hydrolases superfamily protein	0.0170994	2.13568	up
A_84_P785044	AT2G27840	histone deacetylase-related / HD-related	0.035769	3.03808	up
A_84_P756480	AT2G27870	transposable element gene	0.00394356	2.07722	up
A_84_P17284	AT2G27940	RING-H2 finger protein ATL57	0.00427803	2.36571	up
A_84_P546443	AT2G28085	SAUR-like auxin-responsive protein	0.0478008	2.08078	up
A_84_P520716	AT2G28180	Cation/hydrogen exchanger family protein	0.0433005	2.39155	up
A_84_P755106	AT2G28280	pseudogene, hypothetical protein	0.0201673	2.20778	up
A_84_P587318	AT2G28355	low-molecular-weight cysteine-rich 5	0.00466845	2.06817	up
A_84_P17288	AT2G28490	cupin domain-containing protein	0.00147412	2.08126	up
A_84_P758235	AT2G29654	hypothetical protein	0.00161088	2.03773	up
A_84_P582862	AT2G29790	maternally expressed family protein	0.00204938	2.01847	up
A_84_P843583	AT2G29840	RING/U-box domain-containing protein	0.00117696	2.08672	up
A_84_P199704	AT2G29860	putative F-box/kelch-repeat protein	0.00245396	2.00649	up
A_84_P799545	AT2G30540	monothiol glutaredoxin-S9	0.0445727	2.95617	up
A_84_P170463	AT2G31082	CLAVATA3/ESR-RELATED 7	0.0337577	2.94466	up
A_84_P295664	AT2G31083	CLAVATA3/ESR-RELATED 5	0.0242259	2.24137	up
A_84_P517200	AT2G31310	LOB domain-containing protein 14	0.00117696	2.07772	up
A_84_P757951	AT2G31335	hypothetical protein	0.0231269	2.12756	up
A_84_P207798	AT2G31540	GDSL esterase/lipase	0.0367159	2.39667	up
A_84_P558528	AT2G31720	hypothetical protein	0.00126616	2.0628	up
A_84_P521632	AT2G32275	hypothetical protein	0.0276649	2.51766	up
A_84_P516311	AT2G32360	ubiquitin family protein	0.0327371	2.1412	up
A_84_P788197	AT2G32550	cell differentiation, Rcd1-like protein	0.001451	12.3391	up
A_84_P828648	AT2G34020	calcium-binding EF-hand-containing protein	0.00149228	2.00194	up
A_84_P796430	AT2G34110	hypothetical protein	0.0201667	2.23158	up
A_84_P588220	AT2G34330	hypothetical protein	0.00117696	2.09319	up
A_84_P575735	AT2G34350	nodulin-like domain-containing protein	0.00583039	2.11131	up
A_84_P22004	AT2G36790	UDP-glucosyl transferase 73C6	0.0250551	3.2162	up
A_84_P515434	AT2G36940	hypothetical protein	0.00156694	2.06784	up
A_84_P14476	AT2G37740	zinc-finger protein 10	0.00117696	2.01465	up
A_84_P14479	AT2G40250	GDSL esterase/lipase	0.00844824	2.10884	up
A_84_P591826	AT2G40440	BTB/POZ domain-containing protein	0.00326563	2.00226	up
A_84_P519866	AT2G40745	hypothetical protein	0.00139028	2.13705	up
A_84_P844010	AT2G40925	F-box protein	0.00239661	2.85596	up
A_84_P829295	AT2G41400	pollen Ole e 1 allergen and extensin family protein	0.0042433	2.0907	up
A_84_P293384	AT2G43040	tetratricopeptide repeat (TPR)-containing protein	0.00444041	3.22238	up
A_84_P582910	AT2G43450	hypothetical protein	0.00117696	2.08076	up
A_84_P17223	AT2G43600	chitinase family protein	0.0169007	2.37377	up
A_84_P510135	AT2G43730	Mannose-binding lectin superfamily protein	0.0106246	2.32578	up
A_84_P611406	AT2G43745	hypothetical protein	0.0346617	2.30803	up
A_84_P836024	AT2G44470	beta glucosidase 29	0.029935	2.31914	up
A_84_P272390	AT2G45180	protease inhibitor/seed storage/lipid transfer protein (LTP) family protein	0.0147559	2.03914	up
A_84_P520774	AT2G45420	LOB domain-containing protein 18	0.00237899	2.02	up
A_84_P598979	AT3G01185	hypothetical protein	0.00231053	2.02567	up
A_84_P761477	AT3G01328	ECA1-like gametogenesis related family protein	0.0244862	2.12622	up
A_84_P69834	AT3G01330	DP-E2F-like protein 3	0.0482534	5.96995	up
A_84_P109692	AT3G01690	alpha/beta-hydrolase domain-containing protein	0.0207517	6.56751	up
A_84_P805930	AT3G01700	arabinogalactan protein 11	0.0121562	2.11847	up
A_84_P798714	AT3G01930	major facilitator protein	0.00128409	2.07193	up
A_84_P529663	AT3G02125	hypothetical protein	0.00117696	2.05675	up
A_84_P761377	AT3G02493	ROTUNDIFOLIA like 19	0.0275336	2.22082	up
A_84_P808363	AT3G03070	NADH dehydrogenase (ubiquinone) Fe-S protein 6	0.0295715	2.02074	up
A_84_P13604	AT3G04170	germin-like protein subfamily 1 member 3	0.00159702	2.01154	up
A_84_P521700	AT3G04300	RmlC-like cupins superfamily protein	0.0431097	9.57485	up
A_84_P13596	AT3G05860	MADS-box transcription factor family protein	0.0128967	18.4615	up
A_84_P559803	AT3G05975	Late embryogenesis abundant (LEA) hydroxyproline-rich glycoprotein family	0.00117696	2.00231	up
A_84_P23129	AT3G06250	FAR1-related sequence 7	0.0299407	29.2166	up
A_84_P601663	AT3G07425	hypothetical protein	0.00117696	2.10363	up
A_84_P759880	AT3G07920	translation initiation factor IF2/IF5	0.0120038	2.15534	up
A_84_P847435	AT3G08600	hypothetical protein	0.0453442	2.76423	up
A_84_P810966	AT3G09200	60S acidic ribosomal protein P0-2	0.00262091	3.30101	up
A_84_P19274	AT3G09930	GDSL esterase/lipase	0.00117696	2.08375	up
A_84_P13576	AT3G10310	myosin and kinesin motor and CH domain-containing protein	0.00117696	2.08654	up
A_84_P762342	AT3G10526	hypothetical protein	0.0223001	2.22919	up
A_84_P19259	AT3G10560	Cytochrome P450 superfamily protein	0.0276649	3.19673	up
A_84_P762797	AT3G11673	pseudogene of F-box family protein	0.02739	2.15874	up
A_84_P558055	AT3G11740	hypothetical protein	0.0014962	2.02721	up
A_84_P729000	AT3G11825	protease inhibitor/seed storage/LTP family protein	0.00117696	2.03099	up
A_84_P17377	AT3G11870	Endoribonuclease/protein kinase IRE1-like protein	0.00317697	2.0517	up
A_84_P759826	AT3G11950	hypothetical protein	0.0177256	12.1142	up
A_84_P13676	AT3G12000	putative S-locus related protein SLR1	0.0121245	4.96741	up
A_84_P20271	AT3G12900	oxidoreductase, 2OG-Fe(II) oxygenase family protein	0.00215302	2.03747	up
A_84_P761311	AT3G13403	defensin-like protein 302	0.0014304	2.00247	up
A_84_P544785	AT3G13677	hypothetical protein	0.00233734	2.02151	up
A_84_P762408	AT3G13686	hypothetical protein	0.0235803	2.03175	up
A_84_P762777	AT3G13825	pseudogene of F-box family protein	0.00117696	2.05069	up
A_84_P759425	AT3G13840	scarecrow-like protein 29	0.00942752	2.11466	up
A_84_P784591	AT3G14010	CTC-interacting domain 4	0.0134036	17.1883	up
A_84_P762501	AT3G14025	pseudogene of scarecrow transcription factor family protein	0.00117696	2.07083	up
A_84_P586550	AT3G14030	F-box associated ubiquitination effector family protein	0.0255696	2.81923	up
A_84_P507534	AT3G14250	RING/U-box superfamily protein	0.00223824	2.06995	up
A_84_P702605	AT3G14362	ROTUNDIFOLIA like 10	0.0293661	2.24802	up
A_84_P18370	AT3G14490	terpenoid synthase 17	0.00600333	2.01511	up
A_84_P15501	AT3G15370	expansin 12	0.0100729	3.80695	up
A_84_P111092	AT3G16415	pseudogene, similar to myrosinase-binding protein related protein, blastp match of 48% identity and 5.8e-85 P-value to GP|1655830|gb|AAC08051.1||U59446 myrosinase-binding protein related protein {Brassica napus}	0.00928139	2.08397	up
A_84_P762401	AT3G16432	hypothetical protein	0.00151989	2.06864	up
A_84_P516889	AT3G16820	F-box and associated interaction domain-containing protein	0.00153702	2.0225	up
A_84_P759406	AT3G17150	plant invertase/pectin methylesterase inhibitor superfamily protein	0.0499444	2.72845	up
A_84_P19283	AT3G17290	transposable element gene	0.00117696	2.02821	up
A_84_P89709	AT3G18720	F-box protein	0.0063877	2.1149	up
A_84_P760723	AT3G19025	pseudogene, similar to ethylene-induced esterase, blastp match of 45% identity and 7.4e-14 P-value to GP|14279437|gb|AAK58599.1|AF269158_1|AF269158 ethylene-induced esterase {Citrus sinensis}	0.0197881	3.24703	up
A_84_P760956	AT3G19045	transposable element gene	0.00117696	2.04814	up
A_84_P804340	AT3G19520	hypothetical protein	0.00246328	2.03989	up
A_84_P15543	AT3G19690	putative pathogenesis-related protein	0.00281177	2.03083	up
A_84_P597258	AT3G20170	armadillo/beta-catenin-like repeat-containing protein	0.0475858	13.0629	up
A_84_P16474	AT3G20460	putative sugar transporter ERD6-like 13	0.0484444	2.03653	up
A_84_P761095	AT3G20557	hypothetical protein	0.00770519	6.174	up
A_84_P539061	AT3G21170	F-box and associated interaction domain-containing protein	0.00380364	3.47355	up
A_84_P24067	AT3G21340	receptor-like protein kinase	0.0441121	2.43903	up
A_84_P762249	AT3G21371	hypothetical protein	0.00318854	2.03677	up
A_84_P515549	AT3G21490	heavy metal transport/detoxification domain-containing protein	0.0383333	2.52822	up
A_84_P516438	AT3G21570	hypothetical protein	0.00642852	2.00122	up
A_84_P22156	AT3G21910	putative cysteine-rich repeat secretory protein 17	0.00117696	2.04965	up
A_84_P759230	AT3G21933	pseudogene, similar to receptor-like protein kinase homolog RK20-1, contains Pfam profile: PF01657 Domain of unknown function; blastp match of 30% identity and 1.1e-14 P-value to GP|4530126|gb|AAD21872.1||AF078082 receptor-like protein kinase homolog RK20-1 {Phaseolus vulgaris}	0.00117696	2.07986	up
A_84_P759177	AT3G21965	pseudogene, similar to OJ1058_A12.21, contains Pfam profile: PF01657 Domain of unknown function; blastp match of 34% identity and 2.8e-22 P-value to GP|28411826|dbj|BAC57301.1||AP003863 OJ1058_A12.21 {Oryza sativa (japonica cultivar-group)}	0.00117696	2.09425	up
A_84_P12699	AT3G21980	hypothetical protein	0.00298395	2.04606	up
A_84_P758751	AT3G22000	cysteine-rich repeat secretory protein 30	0.00139754	2.04586	up
A_84_P14589	AT3G22020	Receptor-like protein kinase-related family protein	0.0102403	2.08419	up
A_84_P848958	AT3G22320	Eukaryotic rpb5 RNA polymerase subunit family protein	0.00117696	22.5105	up
A_84_P217278	AT3G22570	protease inhibitor/seed storage/lipid transfer protein family protein	0.00496578	8.2851	up
A_84_P551884	AT3G23180	HR-like lesion-inducing protein-like protein	0.00303909	2.02388	up
A_84_P571865	AT3G23420	F-box and associated interaction domain-containing protein	0.00389951	2.06362	up
A_84_P761546	AT3G23645	Encodes a Protease inhibitor/seed storage/LTP family protein [pseudogene]	0.00223824	2.01769	up
A_84_P762406	AT3G24516	hypothetical protein	0.0251049	2.27297	up
A_84_P785389	AT3G24650	AP2/B3-like transcriptional factor family protein	0.0160177	2.13843	up
A_84_P527973	AT3G24690	hypothetical protein	0.00230921	2.01391	up
A_84_P589240	AT3G25090	F-box associated ubiquitination effector-like protein	0.0014812	2.00934	up
A_84_P596385	AT3G25165	ralf-like 25	0.00206825	2.04285	up
A_84_P12686	AT3G25180	cytochrome P450, family 82, subfamily G, polypeptide 1	0.0156087	2.85283	up
A_84_P791558	AT3G25200	hypothetical protein	0.00451011	2.24516	up
A_84_P841206	AT3G25550	F-box protein	0.0028753	2.02128	up
A_84_P16061	AT3G26614	transposable element gene	0.0457431	2.53512	up
A_84_P760418	AT3G26805	pseudogene, aspartic protease, blastp match of 37% identity and 5.3e-11 P-value to GP|4389326|pdb|1B5F|A Chain A, Native Cardosin A From Cynara Cardunculus L. >GP|6729875|pdb|1B5F|C Chain C, Native Cardosin A From Cynara Cardunculus L	0.00117696	2.07982	up
A_84_P761616	AT3G26819	MIR169N; miRNA	0.00255921	2.0232	up
A_84_P12688	AT3G26940	Protein kinase superfamily protein	0.0481674	5.42054	up
A_84_P276620	AT3G26960	pollen Ole e 1 allergen and extensin family protein	0.00117696	2.53605	up
A_84_P23075	AT3G27680	self-incompatibility S1 family protein	0.0109048	2.75471	up
A_84_P24021	AT3G27690	photosystem II light harvesting complex gene 2.3	0.0335542	3.02093	up
A_84_P18345	AT3G27785	myb domain protein 118	0.0196545	2.10225	up
A_84_P540393	AT3G28190	hypothetical protein	0.00117696	2.01563	up
A_84_P761001	AT3G28412	transposable element gene	0.0154974	2.37059	up
A_84_P856120	AT3G28550	Proline-rich extensin-like family protein	0.042521	4.18228	up
A_84_P128181	AT3G28925	hypothetical protein	0.00532808	2.10604	up
A_84_P550150	AT3G29080	hypothetical protein	0.00165545	2.04477	up
A_84_P24038	AT3G29260	short-chain dehydrogenase reductase 5	0.0460474	3.35473	up
A_84_P554570	AT3G29560	hypothetical protein	0.00117696	2.05877	up
A_84_P207998	AT3G29636	transferase-related protein	0.0188534	2.20085	up
A_84_P760213	AT3G29642	transposable element gene	0.00275486	2.01822	up
A_84_P842234	AT3G29773	pseudogene, similar to OSJNBb0043H09.1, blastp match of 34% identity and 6.6e-21 P-value to GP|21740634|emb|CAD40195.1||AL606611 OSJNBb0043H09.1 {Oryza sativa (japonica cultivar-group)}	0.00332	2.03678	up
A_84_P131666	AT3G29970	B12D protein	0.00317697	2.01195	up
A_84_P759118	AT3G30216	transposable element gene	0.00320445	2.03337	up
A_84_P759125	AT3G30218	transposable element gene	0.0161054	7.43597	up
A_84_P841292	AT3G30281	Pseudogene of AT1G19260; hAT dimerisation domain-containing protein	0.00383415	2.00041	up
A_84_P23125	AT3G30290	cytochrome P450, family 702, subfamily A, polypeptide 8	0.00149986	2.07139	up
A_84_P511134	AT3G30580	hypothetical protein	0.00117696	2.06012	up
A_84_P760825	AT3G30715	transposable element gene	0.015382	2.12131	up
A_84_P759097	AT3G30724	transposable element gene	0.00117696	2.01464	up
A_84_P841390	AT3G30805	Class II aminoacyl-tRNA and biotin synthetases superfamily protein	0.00137001	2.05921	up
A_84_P760916	AT3G31350	hypothetical protein	0.0136817	2.32412	up
A_84_P10391	AT3G31406	transposable element gene	0.0196629	2.7436	up
A_84_P759395	AT3G31810	transposable element gene	0.0229448	6.78704	up
A_84_P758820	AT3G31903	pseudogene, transcription factor (fragment), blastp match of 40% identity and 1.6e-06 P-value to GP|15290141|dbj|BAB63832.1||AP003627 P0459B04.16 {Oryza sativa (japonica cultivar-group)}	0.00945941	2.2507	up
A_84_P760606	AT3G31945	transposable element gene	0.020541	5.26342	up
A_84_P760073	AT3G32021	transposable element gene	0.00156592	2.02274	up
A_84_P758932	AT3G32035	transposable element gene	0.0431341	6.06728	up
A_84_P758843	AT3G32043	transposable element gene	0.00259957	2.03605	up
A_84_P759431	AT3G32305	transposable element gene	0.00334243	2.02039	up
A_84_P758996	AT3G32360	transposable element gene	0.00299259	2.00925	up
A_84_P568752	AT3G32896	hypothetical protein	0.0032306	2.02617	up
A_84_P760459	AT3G33083	transposable element gene	0.00117696	2.05382	up
A_84_P761927	AT3G33528	hypothetical protein	0.0110852	9.96857	up
A_84_P88419	AT3G42255	transposable element gene	0.00322651	2.05118	up
A_84_P598192	AT3G42350	transposable element gene	0.00117696	2.00386	up
A_84_P759381	AT3G42386	transposable element gene	0.00336769	2.02461	up
A_84_P759766	AT3G42471	transposable element gene	0.00117696	2.0984	up
A_84_P761183	AT3G42473	low-molecular-weight cysteine-rich 47	0.00875565	2.3322	up
A_84_P758858	AT3G42645	transposable element gene	0.0275351	2.15708	up
A_84_P10842	AT3G42790	alfin-like 3	0.0218563	23.4414	up
A_84_P759397	AT3G42875	transposable element gene	0.00288659	2.06473	up
A_84_P559890	AT3G42940	hypothetical protein	0.00217049	2.01974	up
A_84_P595513	AT3G43470	zinc ion binding / nucleic acid binding protein	0.00149228	2.09634	up
A_84_P198514	AT3G43715	transposable element gene	0.002361	2.00577	up
A_84_P760947	AT3G43820	pseudogene, copper amine oxidase protein family, similar to SP|Q43077 Amine oxidase (copper-containing) precursor (EC 1.4.3.6) {Pisum sativum}; contains Pfam profile PF01179: Copper amine oxidase, enzyme domain; blastp match of 57% identity and 2.6e-48 P-value to GP|5733089|gb|AAD49420.1|AF172681_1|AF172681 amine oxidase {Canavalia lineata}	0.00672804	3.56384	up
A_84_P759072	AT3G43832	pseudogene, similar to putative carboxyl-terminal proteinase, blastp match of 45% identity and 6.4e-30 P-value to GP|21389708|gb|AAK84952.2||AY039662 putative carboxyl-terminal proteinase {Gossypium hirsutum}	0.0307201	2.94277	up
A_84_P554993	AT3G44090	F-box protein	0.0021449	2.02685	up
A_84_P564321	AT3G44230	hypothetical protein	0.00117696	2.07899	up
A_84_P759256	AT3G44245	pseudogene, hypothetical protein	0.00117696	2.01602	up
A_84_P790397	AT3G44326	F-box protein	0.00117696	2.08667	up
A_84_P762433	AT3G44444	MIR849a; miRNA	0.00117696	2.00793	up
A_84_P528001	AT3G44570	retrotransposon ORF-1 protein	0.00322651	2.0485	up
A_84_P762617	AT3G44757	unknown pseudogene	0.0412237	7.73463	up
A_84_P11794	AT3G45080	cytosolic sulfotransferase 6	0.0440406	2.284	up
A_84_P761464	AT3G45243	ECA1 gametogenesis related family protein	0.00173735	2.08362	up
A_84_P761444	AT3G45248	ECA1 gametogenesis related family protein	0.00234288	2.02849	up
A_84_P761605	AT3G45285	ECA1 gametogenesis related family protein	0.00606112	2.18975	up
A_84_P537755	AT3G45320	hypothetical protein	0.00117696	2.0021	up
A_84_P564322	AT3G45510	RING/U-box protein	0.00389453	2.41799	up
A_84_P533330	AT3G45560	C3H4 type zinc finger protein	0.00117696	2.08969	up
A_84_P528005	AT3G45820	hypothetical protein	0.0186721	2.18903	up
A_84_P837793	AT3G45920	protein kinase family protein	0.00117936	2.02473	up
A_84_P12743	AT3G45990	putative actin-depolymerizing factor 11	0.00607111	10.0951	up
A_84_P802884	AT3G46300	hypothetical protein	0.0401022	2.1424	up
A_84_P118162	AT3G46450	SEC14 cytosolic factor family protein / phosphoglyceride transfer family protein	0.020017	4.46116	up
A_84_P21256	AT3G46490	oxidoreductase, 2OG-Fe(II) oxygenase family protein	0.0426378	4.45067	up
A_84_P18420	AT3G46760	protein kinase family protein	0.00223948	2.49439	up
A_84_P762026	AT3G46901	hypothetical protein	0.00241202	2.01082	up
A_84_P11804	AT3G47170	HXXXD-type acyl-transferase family protein	0.00139028	2.04933	up
A_84_P17478	AT3G47660	Regulator of chromosome condensation (RCC1) family protein	0.00264562	3.62875	up
A_84_P288500	AT3G47710	BANQUO 3	0.0230392	2.16418	up
A_84_P13697	AT3G47870	LOB domain-containing protein 27	0.00222397	2.01821	up
A_84_P761129	AT3G48231	low-molecular-weight cysteine-rich 48	0.00207304	4.56102	up
A_84_P762043	AT3G48346	hypothetical protein	0.0273944	2.49968	up
A_84_P11809	AT3G48530	SNF1-related protein kinase regulatory subunit gamma 1	0.0025316	5.93795	up
A_84_P201848	AT3G48710	DEK domain-containing chromatin associated protein	0.00252521	9.97822	up
A_84_P762579	AT3G49162	pseudogene of glycoside hydrolase family 28 protein	0.00156694	2.06725	up
A_84_P24105	AT3G49190	O-acyltransferase (WSD1-like) family protein	0.0461833	2.28939	up
A_84_P10866	AT3G49200	O-acyltransferase (WSD1-like) family protein	0.0342153	2.29068	up
A_84_P22215	AT3G49630	2-oxoglutarate (2OG) and Fe(II)-dependent oxygenase superfamily protein	0.00363993	3.52999	up
A_84_P549287	AT3G49820	hypothetical protein	0.0187686	3.7252	up
A_84_P759374	AT3G50160	hypothetical protein	0.0319306	2.75376	up
A_84_P16542	AT3G50170	hypothetical protein	0.0179366	4.72184	up
A_84_P504952	AT3G50300	HXXXD-type acyl-transferase family protein	0.0213055	5.66494	up
A_84_P762268	AT3G50651	hypothetical protein	0.0274679	2.48433	up
A_84_P65704	AT3G50710	putative FBD-associated F-box protein	0.00208473	2.13133	up
A_84_P10875	AT3G51190	60S ribosomal protein L8-2	0.00220545	2.09541	up
A_84_P521818	AT3G51360	aspartyl protease family protein	0.00422422	5.85954	up
A_84_P15603	AT3G51680	short-chain dehydrogenase reductase 2a	0.00117696	2.10573	up
A_84_P758752	AT3G51690	PIF1 helicase	0.0018516	2.01969	up
A_84_P18442	AT3G52080	cation/hydrogen exchanger 28	0.00130532	2.09549	up
A_84_P18443	AT3G52440	Dof zinc finger protein DOF3.5	0.0195455	2.36041	up
A_84_P762892	AT3G52680	F-box/RNI-like/FBD-like domain-containing protein	0.00216619	2.05523	up
A_84_P22228	AT3G52700	hypothetical protein	0.0203921	2.29163	up
A_84_P311163	AT3G52980	RNA recognition motif (RRM)-containing protein	0.0022263	2.04653	up
A_84_P595548	AT3G54570	calmodulin-binding protein-like protein	0.00330025	3.93278	up
A_84_P717824	AT3G54925	self-incompatibility S1 family protein	0.00330025	2.0145	up
A_84_P23185	AT3G54940	Papain family cysteine protease	0.0350353	2.55895	up
A_84_P12784	AT3G55150	exocyst subunit exo70 family protein H1	0.00117696	2.09312	up
A_84_P17511	AT3G55190	alpha/beta-Hydrolases superfamily protein	0.0304482	3.33714	up
A_84_P761342	AT3G55677	self-incompatibility S1 family protein	0.00730469	2.08258	up
A_84_P88589	AT3G55900	F-box protein	0.0255089	2.45224	up
A_84_P731211	AT3G55930	Pre-mRNA-splicing factor 3	0.00821888	3.13722	up
A_84_P11846	AT3G56520	NAC (No Apical Meristem) domain transcriptional regulator superfamily protein	0.00274078	2.0132	up
A_84_P16572	AT3G56560	NAC domain containing protein 65	0.00117696	2.07311	up
A_84_P787766	AT3G56650	Mog1/PsbP/DUF1795-like photosystem II reaction center PsbP family protein	0.0411937	3.03632	up
A_84_P554622	AT3G56670	hypothetical protein	0.001451	2.06951	up
A_84_P834033	AT3G57620	glyoxal oxidase-related protein	0.0279566	2.68762	up
A_84_P787759	AT3G57810	OTU-like cysteine protease domain-containing protein	0.00528983	40.7477	up
A_84_P588418	AT3G58080	hypothetical protein	0.00206409	2.02469	up
A_84_P602686	AT3G58250	TRAF-like family protein	0.00221396	2.04376	up
A_84_P570603	AT3G58370	TRAF-like family protein	0.00130221	2.10464	up
A_84_P294994	AT3G59130	Cysteine/Histidine-rich C1 domain family protein	0.0116587	6.6261	up
A_84_P556770	AT3G59170	putative F-box/LRR-repeat protein	0.0014962	2.00177	up
A_84_P550572	AT3G59230	putative F-box/LRR-repeat protein	0.00659582	2.15196	up
A_84_P21311	AT3G59260	putative pirin-like protein	0.00322854	2.03106	up
A_84_P14691	AT3G59360	UDP-galactose transporter 6	0.0301291	20.137	up
A_84_P794267	AT3G59430	hypothetical protein	0.00288659	5.54705	up
A_84_P19421	AT3G59610	F-box/kelch-repeat protein	0.00327444	2.00818	up
A_84_P825084	AT3G59845	zinc-binding dehydrogenase family protein	0.00154009	10.7951	up
A_84_P24154	AT3G60420	phosphoglycerate mutase family protein	0.0110239	2.14669	up
A_84_P796705	AT3G60440	phosphoglycerate mutase family protein	0.00117696	4.80558	up
A_84_P13751	AT3G60490	ethylene-responsive transcription factor ERF035	0.00154009	8.00871	up
A_84_P759849	AT3G61040	cytochrome P450, family 76, subfamily C, polypeptide 7	0.0225936	4.48018	up
A_84_P762095	AT3G61827	hypothetical protein	0.00215346	2.0001	up
A_84_P557300	AT3G62380	hypothetical protein	0.0202805	2.54617	up
A_84_P815133	AT3G63140	chloroplast stem-loop binding protein of 41 kDa	0.0388262	5.183	up
A_84_P18404	AT3G66656	AGAMOUS-like 91	0.0124391	2.24127	up
A_84_P765816	AT4G00114	pseudogene of transketolase	0.00178278	2.04749	up
A_84_P19441	AT4G00200	AT hook motif DNA-binding family protein	0.0310454	2.96247	up
A_84_P567046	AT4G00315	putative F-box/FBD/LRR-repeat protein	0.0033885	2.00581	up
A_84_P587560	AT4G00416	methyl-CPG-binding domain 3	0.0135474	2.14712	up
A_84_P506769	AT4G01160	BTB/POZ/Kelch-associated protein	0.00813005	2.99921	up
A_84_P140039	AT4G01245	hypothetical protein	0.00298128	2.06599	up
A_84_P133535	AT4G01780	XH/XS domain-containing protein	0.00117696	2.07648	up
A_84_P15664	AT4G02080	secretion-associated RAS super family 2	0.0070175	24.4856	up
A_84_P57140	AT4G02540	cysteine/histidine-rich C1 domain-containing protein	0.00200742	14.2414	up
A_84_P801201	AT4G02770	photosystem I subunit D-1	0.0371747	2.01529	up
A_84_P251645	AT4G03153	kinase interacting-like protein	0.00117696	2.0695	up
A_84_P10943	AT4G03250	homeodomain-like superfamily protein	0.0303573	11.0971	up
A_84_P244285	AT4G03370	ubiquitin family protein	0.035265	2.9028	up
A_84_P553761	AT4G03470	ankyrin repeat-containing protein	0.022544	2.4898	up
A_84_P548456	AT4G03640	transposable element gene	0.00223311	2.05088	up
A_84_P763002	AT4G03816	transposable element gene	0.00231485	2.01528	up
A_84_P178844	AT4G03930	putative pectinesterase/pectinesterase inhibitor 42	0.00183676	2.05944	up
A_84_P20400	AT4G03950	Nucleotide/sugar transporter family protein	0.00226901	6.45254	up
A_84_P608917	AT4G04090	BTB/POZ domain-containing protein	0.00223311	2.08266	up
A_84_P18509	AT4G04120	transposable element gene	0.00299028	2.01805	up
A_84_P247655	AT4G04402	putative two-component phosphorelay mediator	0.0460152	3.17734	up
A_84_P764206	AT4G04693	pseudogene, hypothetical protein	0.04592	2.51313	up
A_84_P763795	AT4G05616	transposable element gene	0.0283199	2.20202	up
A_84_P763602	AT4G06491	transposable element gene	0.0280109	5.21528	up
A_84_P763524	AT4G06493	transposable element gene	0.0272467	3.16528	up
A_84_P763641	AT4G06529	transposable element gene	0.00315091	2.03307	up
A_84_P763306	AT4G06566	transposable element gene	0.00117696	2.08931	up
A_84_P763706	AT4G06617	transposable element gene	0.0111195	2.20123	up
A_84_P763692	AT4G06619	transposable element gene	0.00117696	2.00464	up
A_84_P763142	AT4G06646	transposable element gene	0.00117696	2.00418	up
A_84_P764271	AT4G06660	transposable element gene	0.00299028	2.00521	up
A_84_P14731	AT4G07550	transposable element gene	0.00121671	2.08663	up
A_84_P763672	AT4G07742	transposable element gene	0.0031959	2.0481	up
A_84_P224739	AT4G08032	transposable element gene	0.0474124	3.69607	up
A_84_P764809	AT4G08039	putative defensin-like protein 312	0.00147149	2.00423	up
A_84_P764232	AT4G08136	purple acid phosphatase. putative, similar to purple acid phosphatase (GI:20257485) (Arabidopsis thaliana)	0.00117696	2.0906	up
A_84_P219728	AT4G08264	transposable element gene	0.0322654	2.69562	up
A_84_P764830	AT4G08485	putative defensin-like protein 211	0.00520969	2.04192	up
A_84_P22301	AT4G08560	pumilio 15	0.0458412	2.33184	up
A_84_P762934	AT4G08720	transposable element gene	0.0343488	2.00342	up
A_84_P763099	AT4G08860	transposable element gene	0.00147412	2.06626	up
A_84_P82119	AT4G08895	inorganic phosphate transporter family protein	0.00317697	2.05516	up
A_84_P15681	AT4G08970	transposable element gene	0.00224647	2.06738	up
A_84_P91259	AT4G09143	pseudogene, type 2 peroxiredoxin -related, similar to type 2 peroxiredoxin, putative	0.00315065	2.00486	up
A_84_P10957	AT4G09360	NB-ARC domain-containing disease resistance protein	0.00117696	2.09175	up
A_84_P765317	AT4G09464	carbohydrate-binding X8 domain-containing protein	0.00284025	2.04638	up
A_84_P609825	AT4G09850	hypothetical protein	0.006012	9.61148	up
A_84_P706792	AT4G09987	Encodes a defensin-like (DEFL) family protein.	0.00117696	2.02333	up
A_84_P152468	AT4G09990	hypothetical protein	0.0334985	2.19571	up
A_84_P157455	AT4G10370	cysteine/histidine-rich C1 domain-containing protein	0.00121671	2.03781	up
A_84_P546710	AT4G10440	putative methyltransferase PMT17	0.00149228	2.08531	up
A_84_P210018	AT4G10560	Cysteine/Histidine-rich C1 domain family protein	0.0419829	2.31475	up
A_84_P18526	AT4G10780	putative disease resistance protein	0.0490062	3.51903	up
A_84_P791711	AT4G10845	hypothetical protein	0.0218344	2.36889	up
A_84_P608048	AT4G10895	self-incompatibility S1 family protein	0.0219791	2.19542	up
A_84_P18529	AT4G11490	cysteine-rich RLK (RECEPTOR-like protein kinase) 33	0.00228735	2.00745	up
A_84_P23259	AT4G11580	RNI-like superfamily protein	0.00227696	2.0422	up
A_84_P587913	AT4G11590	F-box protein	0.00165545	2.09243	up
A_84_P581667	AT4G11770	putative F-box/kelch-repeat protein	0.00120788	2.00714	up
A_84_P540511	AT4G12950	Fasciclin-like arabinogalactan family protein	0.0034125	2.02021	up
A_84_P55070	AT4G13030	P-loop containing nucleoside triphosphate hydrolases superfamily protein	0.0479794	11.0183	up
A_84_P568860	AT4G13240	RHO guanyl-nucleotide exchange factor 9	0.0024936	2.23461	up
A_84_P285160	AT4G13262	pseudogene, Phosphoribosylanthranilate transferase, similar to Phosphoribosylanthranilate transferase; blastp match of 28% identity and 1.1e-27 P-value to GP|1396054|dbj|BAA13032.1||D86180 phosphoribosylanthranilate transferase {Pisum sativum}	0.00286757	2.07399	up
A_84_P608053	AT4G13320	hypothetical protein	0.00225066	2.07939	up
A_84_P837845	AT4G13390	Proline-rich extensin-like family protein	0.00310761	2.03773	up
A_84_P603631	AT4G13490	RING/U-box domain-containing protein	0.00122687	2.00433	up
A_84_P10974	AT4G13610	DNA (cytosine-5-)-methyltransferase family protein	0.00117696	2.08998	up
A_84_P14754	AT4G13700	purple acid phosphatase 23	0.0133828	2.10946	up
A_84_P13810	AT4G13880	receptor like protein 48	0.00554237	2.03982	up
A_84_P296094	AT4G13960	putative F-box/LRR-repeat protein	0.00913052	2.05096	up
A_84_P765514	AT4G14105	hypothetical protein	0.0484889	2.82844	up
A_84_P764803	AT4G14272	putative defensin-like protein 28	0.00312389	2.04778	up
A_84_P764718	AT4G14276	defensin-like protein 21	0.0220487	3.02829	up
A_84_P764877	AT4G14315	hypothetical protein	0.00272837	2.01718	up
A_84_P817010	AT4G14420	HR-like lesion-inducing protein-like protein	0.0319081	13.8829	up
A_84_P19579	AT4G14470	transposable element gene	0.00133964	2.09283	up
A_84_P786403	AT4G14500	polyketide cyclase/dehydrase and lipid transport superfamily protein	0.0152291	4.37375	up
A_84_P764774	AT4G14785	SCR-like 23	0.00217421	2.01051	up
A_84_P16744	AT4G15320	cellulose synthase-like B6	0.00331609	2.07893	up
A_84_P787572	AT4G15690	monothiol glutaredoxin-S5	0.0238835	4.69793	up
A_84_P505043	AT4G15755	calcium-dependent lipid-binding domain-containing protein	0.00117696	2.17007	up
A_84_P552910	AT4G16090	hypothetical protein	0.00223824	2.03506	up
A_84_P868118	AT4G16745	Exostosin family protein	0.018013	2.88795	up
A_84_P825937	AT4G16960	TIR-NBS-LRR class disease resistance protein	0.0295079	3.70802	up
A_84_P14860	AT4G17690	peroxidase 41	0.00277532	2.07512	up
A_84_P603648	AT4G17700	hypothetical protein	0.00254753	2.0595	up
A_84_P784327	AT4G18260	cytochrome b561/ferric reductase transmembrane family protein	0.038898	3.0112	up
A_84_P11922	AT4G18280	glycine-rich cell wall protein-like protein	0.0375464	3.2202	up
A_84_P20433	AT4G18410	transposable element gene	0.00117696	2.00602	up
A_84_P11924	AT4G18790	NRAMP metal ion transporter family protein	0.0184436	2.23339	up
A_84_P509484	AT4G18940	RNA ligase/cyclic nucleotide phosphodiesterase family protein	0.00117696	6.18817	up
A_84_P846176	AT4G19240	hypothetical protein	0.00117887	2.00759	up
A_84_P10981	AT4G19360	SCD6-related protein	0.0275941	2.24175	up
A_84_P571568	AT4G19370	hypothetical protein	0.0333607	6.3124	up
A_84_P18546	AT4G19680	iron regulated transporter 2	0.00308246	2.01925	up
A_84_P20440	AT4G20210	terpenoid synthase 8	0.0129546	2.04322	up
A_84_P763622	AT4G20365	transposable element gene	0.00194307	2.20835	up
A_84_P533452	AT4G20510	transposable element gene	0.00162142	2.09333	up
A_84_P764001	AT4G20650	receptor-like protein kinase-related protein	0.039223	4.83418	up
A_84_P869916	AT4G20670	hypothetical protein	0.001687	2.09177	up
A_84_P527232	AT4G20715	transposable element gene	0.0249146	2.39308	up
A_84_P19496	AT4G20790	leucine-rich repeat protein kinase	0.00254753	2.02729	up
A_84_P792099	AT4G21080	Dof zinc finger protein DOF4.5	0.00183525	2.08905	up
A_84_P560904	AT4G22060	probable F-box protein	0.00139028	2.1112	up
A_84_P600104	AT4G22165	putative F-box protein	0.00149228	2.08872	up
A_84_P555590	AT4G22212	defensin-like protein 98	0.0388262	2.33852	up
A_84_P17611	AT4G22460	bifunctional inhibitor/lipid-transfer protein/seed storage 2S albumin-like protein	0.00272613	2.0774	up
A_84_P584962	AT4G22650	hypothetical protein	0.00117696	2.04336	up
A_84_P764586	AT4G22666	Bifunctional inhibitor/lipid-transfer protein/seed storage 2S albumin superfamily protein	0.00117696	2.0548	up
A_84_P537880	AT4G22800	hypothetical protein	0.0142195	2.06665	up
A_84_P765424	AT4G23103	hypothetical protein	0.0054846	2.10694	up
A_84_P607209	AT4G23370	hypothetical protein	0.00913435	2.04404	up
A_84_P558246	AT4G24070	carbon-carbon lyase	0.0260729	2.23927	up
A_84_P765436	AT4G24231	hypothetical protein	0.0375156	2.61502	up
A_84_P579600	AT4G24265	hypothetical protein	0.00630264	2.63756	up
A_84_P836625	AT4G24320	ubiquitin carboxyl-terminal hydrolase family protein	0.00248038	2.19022	up
A_84_P19511	AT4G24380	hypothetical protein	0.00496221	2.15161	up
A_84_P834991	AT4G24480	protein kinase family protein	0.0068371	2.07641	up
A_84_P765341	AT4G24973	self-incompatibility S1 family protein	0.00319876	2.17798	up
A_84_P22354	AT4G25530	FLOWERING WAGENINGEN	0.00188588	2.01704	up
A_84_P794484	AT4G25580	CAP160 protein	0.0033505	2.00049	up
A_84_P505078	AT4G26040	hypothetical protein	0.00411738	2.35106	up
A_84_P183184	AT4G26320	arabinogalactan protein 13	0.0341386	4.89134	up
A_84_P763147	AT4G26420	S-adenosyl-L-methionine-dependent methyltransferases superfamily protein	0.00117696	2.05667	up
A_84_P790456	AT4G26590	oligopeptide transporter 5	0.00117696	2.017	up
A_84_P68434	AT4G27160	seed storage albumin 3	0.00331176	2.03367	up
A_84_P17633	AT4G27290	G-type lectin S-receptor-like serine/threonine-protein kinase	0.00303583	2.034	up
A_84_P544992	AT4G27415	hypothetical protein	0.0434921	2.71852	up
A_84_P16688	AT4G27470	RING membrane-anchor 3	0.00633598	2.30523	up
A_84_P825918	AT4G27610	hypothetical protein	0.00144037	2.05184	up
A_84_P14799	AT4G28090	SKU5 similar 10	0.00201903	2.06801	up
A_84_P763748	AT4G28811	transcription factor bHLH119	0.0367571	2.63792	up
A_84_P764996	AT4G28815	transcription factor bHLH127	0.00264562	2.01314	up
A_84_P21425	AT4G29090	ribonuclease H-like protein	0.00330589	2.02223	up
A_84_P833742	AT4G29200	Beta-galactosidase related protein	0.00117696	2.01705	up
A_84_P12915	AT4G29440	regulator of Vps4 activity protein	0.0277839	4.70801	up
A_84_P15751	AT4G29470	phospholipase A2-delta	0.0387911	3.61831	up
A_84_P23319	AT4G29580	Cytidine/deoxycytidylate deaminase family protein	0.00117696	2.03012	up
A_84_P256510	AT4G30070	low-molecular-weight cysteine-rich 59	0.00117696	2.09031	up
A_84_P763788	AT4G30510	homolog of yeast autophagy 18 (ATG18) B	0.00346265	8.1946	up
A_84_P92989	AT4G32110	beta-1,3-N-Acetylglucosaminyltransferase family protein	0.0101684	2.16435	up
A_84_P764175	AT4G32230	hypothetical protein	0.0023031	2.0222	up
A_84_P81559	AT4G33560	Wound-responsive family protein	0.00257784	2.67792	up
A_84_P812392	AT4G33720	putative pathogenesis-related protein	0.0464018	2.26052	up
A_84_P22395	AT4G34780	SAUR-like auxin-responsive protein	0.0433427	2.39739	up
A_84_P601029	AT4G35660	hypothetical protein	0.00239148	5.42377	up
A_84_P296434	AT4G36370	hypothetical protein	0.00122687	2.02802	up
A_84_P784532	AT4G37120	Pre-mRNA splicing Prp18-interacting factor	0.00207304	19.9676	up
A_84_P19567	AT4G37800	xyloglucan endotransglucosylase/hydrolase 7	0.0263069	2.67661	up
A_84_P17676	AT4G37990	elicitor-activated gene 3-2	0.00146641	4.47898	up
A_84_P17677	AT4G38230	calcium-dependent protein kinase 26	0.00546308	6.4791	up
A_84_P12955	AT4G39500	cytochrome P450, family 96, subfamily A, polypeptide 11	0.0339074	4.74652	up
A_84_P764657	AT4G39917	low-molecular-weight cysteine-rich 45	0.0313262	2.23488	up
A_84_P241355	AT4G40100	PP1 regulatory subunit2-like protein1	0.00911213	2.08192	up
A_84_P157105	AT5G02340	cysteine/histidine-rich C1 domain-containing protein	0.00117696	2.04063	up
A_84_P12037	AT5G02630	Lung seven transmembrane receptor family protein	0.0423717	18.529	up
A_84_P769189	AT5G02811	hypothetical protein	0.0245547	4.82361	up
A_84_P13928	AT5G02900	cytochrome P450, family 96, subfamily A, polypeptide 13	0.0477407	2.88727	up
A_84_P255820	AT5G03360	C1 domain-containing protein	0.00164838	2.09306	up
A_84_P560974	AT5G03400	hypothetical protein	0.0269403	2.20764	up
A_84_P11094	AT5G03600	SGNH hydrolase-type esterase superfamily protein	0.0014356	2.00631	up
A_84_P529965	AT5G04030	hypothetical protein	0.0162699	2.10841	up
A_84_P768940	AT5G04047	self-incompatibility S1 family protein	0.00131871	2.03353	up
A_84_P17715	AT5G04640	AGAMOUS-like 99	0.0475732	2.39632	up
A_84_P16770	AT5G04970	putative pectinesterase/pectinesterase inhibitor 47	0.010747	3.21688	up
A_84_P597509	AT5G05050	peptidase C1A papain family protein	0.0029004	2.06564	up
A_84_P22446	AT5G05080	ubiquitin-conjugating enzyme 22	0.00590126	83.6634	up
A_84_P768632	AT5G05598	defensin-like family protein	0.0250793	4.99688	up
A_84_P791794	AT5G06010	hypothetical protein	0.00311321	2.0288	up
A_84_P15829	AT5G06500	AGAMOUS-like 96	0.00191277	3.23137	up
A_84_P833405	AT5G06630	proline-rich extensin-like family protein	0.00570201	2.12345	up
A_84_P10159	AT5G06900	cytochrome P450, family 93, subfamily D, polypeptide 1	0.00117696	2.01108	up
A_84_P73884	AT5G06905	cytochrome P450, family 712, subfamily A, polypeptide 2	0.00138796	2.0288	up
A_84_P11108	AT5G07430	putative pectinesterase 50	0.0293943	2.18808	up
A_84_P766672	AT5G07505	transposable element gene	0.026236	2.27444	up
A_84_P17726	AT5G07510	glycine-rich protein 14	0.00330025	2.00049	up
A_84_P22456	AT5G07540	glycine-rich protein 16	0.00326563	2.00329	up
A_84_P735806	AT5G07571	Oleosin family protein	0.00201432	2.05139	up
A_84_P768288	AT5G08055	putative defensin-like protein 25	0.0260889	2.07254	up
A_84_P769515	AT5G09795	pseudogene of F-box family protein	0.00162664	2.00501	up
A_84_P20572	AT5G10260	RAB GTPase homolog H1E	0.034924	2.09694	up
A_84_P19629	AT5G10990	SAUR-like auxin-responsive protein	0.00585261	2.05474	up
A_84_P769325	AT5G11412	RNA-binding (RRM/RBD/RNP motifs) family protein	0.00271681	2.0105	up
A_84_P16797	AT5G12960	hypothetical protein	0.0467781	2.29739	up
A_84_P311083	AT5G13485	transposable element gene	0.0032839	2.04092	up
A_84_P601088	AT5G13825	hypothetical protein	0.035969	2.07476	up
A_84_P569193	AT5G14160	putative F-box protein	0.0148294	4.53173	up
A_84_P11130	AT5G14400	cytochrome P450, family 724, subfamily A, polypeptide 1	0.047112	3.91483	up
A_84_P766789	AT5G17100	Cystatin/monellin superfamily protein	0.00290899	2.03449	up
A_84_P573486	AT5G17130	cysteine-type peptidase	0.0384223	3.8923	up
A_84_P14915	AT5G17740	AAA-type ATPase family protein	0.00229309	2.05649	up
A_84_P769226	AT5G17795	hypothetical protein	0.0032585	2.05003	up
A_84_P767070	AT5G18633	transposable element gene	0.00277532	2.06174	up
A_84_P769214	AT5G18748	hypothetical protein	0.00117696	6.21702	up
A_84_P768300	AT5G19175	putative defensin-like protein 48	0.00192877	4.30068	up
A_84_P18861	AT5G20470	putative myosin	0.00209741	2.13956	up
A_84_P613560	AT5G22170	hypothetical protein	0.00230306	2.06742	up
A_84_P189894	AT5G22660	F-box/FBD/LRR-repeat protein	0.00207671	2.00021	up
A_84_P17762	AT5G23030	tetraspanin12	0.0182004	2.09484	up
A_84_P769447	AT5G23413	unknown pseudogene	0.00338163	2.02221	up
A_84_P857488	AT5G23740	ribosomal protein S11-beta	0.0476959	7.12759	up
A_84_P769153	AT5G23908	hypothetical protein	0.0230487	3.68017	up
A_84_P530030	AT5G24220	lipase class 3-related protein	0.00117696	2.09371	up
A_84_P767523	AT5G24316	proline-rich family protein	0.0223364	2.50736	up
A_84_P506079	AT5G24370	invertase/pectin methylesterase inhibitor family protein	0.00117696	2.06754	up
A_84_P516746	AT5G25330	core-2/I-branching beta-1,6-N-acetylglucosaminyltransferase family protein	0.00117696	2.08374	up
A_84_P611069	AT5G25860	F-box/RNI-like superfamily protein	0.0021824	3.5944	up
A_84_P574390	AT5G26050	self-incompatibility S1 family protein	0.0280056	2.1526	up
A_84_P766231	AT5G26582	transposable element gene	0.00153794	2.02801	up
A_84_P768264	AT5G27495	defensin-like protein 113	0.00164838	2.03905	up
A_84_P766638	AT5G27900	transposable element gene	0.00130439	2.01034	up
A_84_P18725	AT5G27910	nuclear factor Y, subunit C8	0.00150028	2.00473	up
A_84_P577954	AT5G27960	AGAMOUS-like 90	0.00117696	2.04072	up
A_84_P767053	AT5G28141	transposable element gene	0.00186191	2.01202	up
A_84_P767252	AT5G28285	transposable element gene	0.00239645	2.03025	up
A_84_P311323	AT5G28535	transposable element gene	0.00368184	2.08173	up
A_84_P521178	AT5G28600	transposable element gene	0.00871368	2.15462	up
A_84_P766186	AT5G28662	transposable element gene	0.0374586	2.22703	up
A_84_P710556	AT5G28667	pseudogene, hypothetical protein	0.00535756	2.12822	up
A_84_P15085	AT5G28730	hypothetical protein	0.00317282	2.06872	up
A_84_P575282	AT5G28800	hypothetical protein	0.00265369	2.01063	up
A_84_P766924	AT5G28890	transposable element gene	0.00117696	2.0936	up
A_84_P766812	AT5G28916	transposable element gene	0.00362528	2.02725	up
A_84_P768978	AT5G28931	hypothetical protein	0.00117696	2.01555	up
A_84_P766851	AT5G28937	transposable element gene	0.00212819	2.02521	up
A_84_P767115	AT5G29020	transposable element gene	0.0324302	3.11868	up
A_84_P767130	AT5G29031	transposable element gene	0.0256427	3.45727	up
A_84_P766125	AT5G30420	pseudogene, hypothetical protein	0.00117696	2.10147	up
A_84_P509649	AT5G31412	hAT family dimerization domain-containing protein	0.0287507	2.43796	up
A_84_P766372	AT5G31821	transposable element gene	0.00131118	2.10133	up
A_84_P766197	AT5G31989	transposable element gene	0.00117696	2.03891	up
A_84_P766482	AT5G32082	transposable element gene	0.00147309	3.96134	up
A_84_P204238	AT5G32613	zinc knuckle (CCHC-type) family protein	0.00532132	2.57719	up
A_84_P767416	AT5G33258	pseudogene, hypothetical protein	0.00304169	2.04763	up
A_84_P767369	AT5G33355	defensin-like protein	0.00542131	2.21089	up
A_84_P767684	AT5G33395	transposable element gene	0.00682126	2.01475	up
A_84_P237503	AT5G33420	transposable element gene	0.00325504	2.0018	up
A_84_P20619	AT5G34780	putative ketopantoate reductase	0.00218995	2.08416	up
A_84_P768593	AT5G34828	plant thionin family protein	0.00236145	2.04334	up
A_84_P217238	AT5G34831	pseudogene, hypothetical protein, similar to contains similarity to Drosophila suppressor of sable protein (GB:M57889)	0.0287507	2.20574	up
A_84_P234883	AT5G34832	pseudogene, hypothetical protein, similar to contains similarity to Drosophila suppressor of sable protein (GB:M57889)	0.00117696	2.07242	up
A_84_P146019	AT5G34945	pseudogene, hypothetical protein, similar to F12A21.9	0.00201432	2.0546	up
A_84_P205858	AT5G35116	transposable element gene	0.00374602	2.00087	up
A_84_P767782	AT5G35310	transposable element gene	0.0146199	2.31623	up
A_84_P710093	AT5G35337	transposable element gene	0.00791804	3.20933	up
A_84_P767389	AT5G35339	pseudogene, hypothetical protein	0.00259267	2.03707	up
A_84_P15890	AT5G35380	protein kinase protein with adenine nucleotide alpha hydrolases-like domain	0.00117696	2.09337	up
A_84_P182854	AT5G35413	transposable element gene	0.0228168	2.34725	up
A_84_P603815	AT5G35540	hypothetical protein	0.0465525	4.87831	up
A_84_P287060	AT5G35604	hypothetical protein	0.0476753	2.51402	up
A_84_P524732	AT5G35760	Beta-galactosidase related protein	0.0295222	2.53466	up
A_84_P766952	AT5G35932	pseudogene, hypothetical protein	0.0377077	4.47987	up
A_84_P768417	AT5G36490	ECA1 gametogenesis related family protein	0.00346265	2.02741	up
A_84_P14005	AT5G37810	NOD26-like intrinsic protein 4;1	0.00235843	2.02787	up
A_84_P17788	AT5G37870	E3 ubiquitin-protein ligase SINA-like 6	0.0032306	2.01032	up
A_84_P269710	AT5G37875	transposable element gene	0.00117696	2.01825	up
A_84_P549559	AT5G38100	putative S-adenosylmethionine-dependent methyltransferase	0.00117696	2.08463	up
A_84_P13062	AT5G38170	bifunctional inhibitor/lipid-transfer protein/seed storage 2S albumin-like protein	0.00331987	2.09157	up
A_84_P17790	AT5G38260	protein kinase family protein	0.0191371	2.24883	up
A_84_P105226	AT5G38330	low-molecular-weight cysteine-rich 80	0.00117696	2.0892	up
A_84_P792372	AT5G38396	putative F-box/LRR-repeat protein	0.00233791	2.02879	up
A_84_P605606	AT5G38580	FBD-like domain family protein	0.00692602	2.45624	up
A_84_P766980	AT5G38920	polynucleotidyl transferase, ribonuclease H-like superfamily protein	0.00156246	2.08766	up
A_84_P18738	AT5G38950	RmlC-like cupins superfamily protein	0.00754314	2.0844	up
A_84_P16847	AT5G39260	expansin A21	0.00117696	2.05721	up
A_84_P576193	AT5G39430	hypothetical protein	0.00227696	2.02003	up
A_84_P10230	AT5G39440	SNF1-related protein kinase 1.3	0.00226901	2.06585	up
A_84_P21579	AT5G39910	pectin lyase-like superfamily protein	0.00277532	2.00663	up
A_84_P22525	AT5G39930	CLP1-similar protein 5	0.00340292	2.02967	up
A_84_P537167	AT5G41250	exostosin family protein	0.00144523	2.07223	up
A_84_P520432	AT5G41490	F-box associated ubiquitination effector protein	0.00264562	5.57133	up
A_84_P768137	AT5G42797	low-molecular-weight cysteine-rich 28	0.00117696	6.4612	up
A_84_P548690	AT5G43000	hypothetical protein	0.0473734	3.28276	up
A_84_P155915	AT5G43370	phosphate transporter 2	0.00337264	2.03185	up
A_84_P768044	AT5G43401	putative defensin-like protein 254	0.00811678	5.24955	up
A_84_P573674	AT5G43540	hypothetical protein	0.0451357	2.3398	up
A_84_P107952	AT5G44470	hypothetical protein	0.00227771	2.00079	up
A_84_P768526	AT5G44495	ECA1 gametogenesis related family protein	0.00331176	2.02015	up
A_84_P21596	AT5G44530	Subtilase family protein	0.0409666	2.18618	up
A_84_P768519	AT5G44555	Encodes a ECA1 gametogenesis related family protein [pseudogene]	0.00154341	2.07325	up
A_84_P17813	AT5G44760	C2 domain-containing protein	0.00343259	2.02288	up
A_84_P22543	AT5G44830	glycoside hydrolase family 28 protein / polygalacturonase (pectinase) family protein	0.00285017	2.0708	up
A_84_P17815	AT5G45200	TIR-NBS-LRR class disease resistance protein	0.03336	2.56794	up
A_84_P23492	AT5G45680	FK506-binding protein 13	0.00277532	10.2302	up
A_84_P768226	AT5G45905	Encodes a defensin-like (DEFL) family protein.	0.00258798	2.0864	up
A_84_P183734	AT5G46025	Ras-related small GTP-binding family protein	0.00349758	2.01731	up
A_84_P20659	AT5G46820	hypothetical protein	0.0121209	4.48634	up
A_84_P767180	AT5G46875	transposable element gene	0.0247323	2.62263	up
A_84_P766259	AT5G47225	transposable element gene	0.0314696	2.30275	up
A_84_P11206	AT5G47350	alpha/beta-Hydrolases superfamily protein	0.0375389	2.2426	up
A_84_P147938	AT5G47920	hypothetical protein	0.047161	2.01574	up
A_84_P769101	AT5G47928	hypothetical protein	0.00117696	2.00802	up
A_84_P517683	AT5G48050	hypothetical protein	0.02226	10.3669	up
A_84_P261390	AT5G48210	hypothetical protein	0.0231333	2.36204	up
A_84_P538970	AT5G48270	hypothetical protein	0.00117696	2.08582	up
A_84_P579790	AT5G48510	BTB/POZ domain-containing protein	0.00117696	2.07324	up
A_84_P549596	AT5G48750	Cytochrome b561/ferric reductase transmembrane with DOMON related domain	0.00117696	2.09456	up
A_84_P510578	AT5G49080	transposable element gene	0.00335702	2.03458	up
A_84_P578899	AT5G49600	hypothetical protein	0.0197923	2.17435	up
A_84_P16887	AT5G49860	jacalin lectin family protein	0.00855201	6.80119	up
A_84_P17833	AT5G49870	Mannose-binding lectin superfamily protein	0.0124465	2.18907	up
A_84_P15942	AT5G50070	plant invertase/pectin methylesterase inhibitor domain-containing protein	0.00148069	2.07899	up
A_84_P20672	AT5G50140	ankyrin repeat-containing protein	0.00117696	2.06165	up
A_84_P14052	AT5G50300	Xanthine/uracil permease family protein	0.00259561	2.0461	up
A_84_P14998	AT5G50770	hydroxysteroid dehydrogenase 6	0.00284842	2.08007	up
A_84_P177614	AT5G51195	hypothetical protein	0.00197302	2.09989	up
A_84_P15000	AT5G51420	putative long-chain-alcohol O-fatty-acyltransferase 11	0.00252434	2.01876	up
A_84_P580683	AT5G52150	RING/U-box domain-containing protein	0.0144209	2.61542	up
A_84_P769352	AT5G52272	pseudogene of ACYB-2/ACYB-1 (cytochrome b reductase)	0.00185536	2.02686	up
A_84_P504388	AT5G52690	copper transport family protein	0.00214087	2.01968	up
A_84_P769040	AT5G53205	hypothetical protein	0.0150045	3.39019	up
A_84_P535431	AT5G53380	O-acyltransferase (WSD1-like) family protein	0.0445517	2.56474	up
A_84_P17845	AT5G53520	oligopeptide transporter 8	0.0032729	2.0082	up
A_84_P509710	AT5G53790	hypothetical protein	0.00201432	2.07504	up
A_84_P229159	AT5G53900	Serine/threonine-protein kinase-like protein	0.0383014	28.4161	up
A_84_P14064	AT5G54030	cysteine/histidine-rich C1 domain-containing protein	0.0206716	2.31174	up
A_84_P837164	AT5G54360	C2H2-like zinc finger protein	0.00122687	2.02414	up
A_84_P769094	AT5G54531	hypothetical protein	0.00117696	2.08153	up
A_84_P17849	AT5G54620	ankyrin repeat-containing protein	0.00280617	3.64203	up
A_84_P609195	AT5G54790	hypothetical protein	0.00137066	2.08044	up
A_84_P815357	AT5G55070	dihydrolipoyllysine-residue succinyltransferase component of 2-oxoglutarate dehydrogenase complex 1	0.00779376	2.15331	up
A_84_P15014	AT5G55360	putative long-chain-alcohol O-fatty-acyltransferase 3	0.00167157	2.0187	up
A_84_P522147	AT5G56070	hypothetical protein	0.0218782	2.67854	up
A_84_P14071	AT5G56080	nicotianamine synthase 2	0.0180915	2.11378	up
A_84_P63984	AT5G56400	FBD, F-box, Skp2-like and leucine rich repeat domain-containing protein	0.00117696	2.07131	up
A_84_P199484	AT5G56440	FBD-associated F-box protein	0.00197998	2.00881	up
A_84_P206648	AT5G56820	putative FBD-associated F-box protein	0.00117696	2.06811	up
A_84_P586962	AT5G56880	hypothetical protein	0.0117274	2.07724	up
A_84_P165113	AT5G56890	protein kinase family protein	0.0228363	2.8664	up
A_84_P613653	AT5G57685	glutamine dumper 3	0.00392358	12.3547	up
A_84_P157075	AT5G58360	ovate family protein 3	0.0241135	2.77888	up
A_84_P13136	AT5G58830	Subtilisin-like serine endopeptidase family protein	0.00117696	2.09519	up
A_84_P604788	AT5G59510	ROTUNDIFOLIA like 5	0.032448	3.11128	up
A_84_P559366	AT5G60000	hypothetical protein	0.00171289	2.00965	up
A_84_P17873	AT5G60770	nitrate transporter 2.4	0.0314273	2.48649	up
A_84_P12202	AT5G61020	evolutionarily conserved C-terminal region 3	0.0238125	8.73775	up
A_84_P558485	AT5G61180	putative endonuclease or glycosyl hydrolase	0.00117696	2.08194	up
A_84_P769087	AT5G62576	hypothetical protein	0.00188992	3.24226	up
A_84_P14100	AT5G62800	E3 ubiquitin-protein ligase SINA-like 11	0.0306218	4.75425	up
A_84_P813894	AT5G62890	Xanthine/uracil permease family protein	0.00695653	3.2379	up
A_84_P14101	AT5G63170	GDSL esterase/lipase	0.00545121	6.45959	up
A_84_P21677	AT5G65550	UDP-glycosyltransferase 91B1	0.0247092	3.46659	up
A_84_P501762	AT5G66340	hypothetical protein	0.00117696	2.08059	up
A_84_P842428	AT5G66370	hypothetical protein	0.0320501	2.75647	up
A_84_P20735	AT5G66430	S-adenosyl-L-methionine-dependent methyltransferase-like protein	0.00666885	2.13692	up
A_84_P546117	AT5G66985	hypothetical protein	0.0430326	2.94168	up
A_84_P17901	AT5G67400	root hair specific 19	0.00162264	2.05277	up

### Sheet: S3C
Table S3C: List of up-regulated genes (fold change ≥ 2, q-value <0.05) in M-D5/W-D5 comparison
Probe Name	AGI	Gene description	M-D5/W-D5
			FDR-corrected p-value	Fold change	Regulation
A_84_P11479	AT1G01260	transcription factor bHLH13	0.01639	42.6102	up	M-D5/W-D5, ahp4 dehydrated 5 h versus WT dehydrated 5 h
A_84_P20001	AT1G01880	5'-3' exonuclease family protein	0.0233144	4.55598	up
A_84_P13396	AT1G02280	translocon at the outer envelope membrane of chloroplasts 33	0.0144915	19.1431	up
A_84_P612806	AT1G02575	hypothetical protein	0.0307886	2.89576	up
A_84_P577193	AT1G03260	SNARE associated Golgi protein family	0.0224652	12.8506	up
A_84_P180124	AT1G04360	RING-finger domain-containing protein	0.0266485	2.88324	up
A_84_P804883	AT1G04990	zinc finger CCCH domain-containing protein 3	0.016376	3.78524	up
A_84_P830649	AT1G05490	chromatin remodeling 31	0.0242977	3.19994	up
A_84_P21815	AT1G05577	hypothetical protein	0.0357282	2.42794	up
A_84_P257380	AT1G05620	uridine-ribohydrolase 2	0.0127332	107.807	up
A_84_P10398	AT1G06310	acyl-CoA oxidase 6	0.0242977	13.2701	up
A_84_P19529	AT1G07970	hypothetical protein	0.0127332	27.3975	up
A_84_P17992	AT1G08790	hypothetical protein	0.0378981	2.78913	up
A_84_P854266	AT1G09195	hypothetical protein	0.0444249	3.84416	up
A_84_P809882	AT1G09310	Protein of unknown function, DUF538	0.0246824	2.13434	up
A_84_P11381	AT1G09780	2,3-bisphosphoglycerate-independent phosphoglycerate mutase 1	0.0259256	7.31658	up
A_84_P21813	AT1G10430	protein phosphatase 2A-2	0.0242977	9.90277	up
A_84_P15204	AT1G10730	clathrin adaptor complexes medium subunit family protein	0.023838	5.01636	up
A_84_P832631	AT1G11330	G-type lectin S-receptor-like serine/threonine-protein kinase	0.0165454	28.7742	up
A_84_P14232	AT1G11860	aminomethyltransferase	0.026945	35.3746	up
A_84_P15533	AT1G12800	Nucleic acid-binding, OB-fold-like protein	0.0242977	11.5557	up
A_84_P12447	AT1G13820	alpha/beta-Hydrolases superfamily protein	0.0313511	11.6837	up
A_84_P809376	AT1G13930	salt tolerance-related protein	0.0242977	14.8623	up
A_84_P15280	AT1G14610	valyl-tRNA synthetase / valine--tRNA ligase (VALRS)	0.0018368	25.6752	up
A_84_P15119	AT1G15830	hypothetical protein	0.0184688	3.7564	up
A_84_P821143	AT1G15880	golgi snare 11	0.0242977	6.29584	up
A_84_P816965	AT1G16460	rhodanese homologue 2	0.0142694	14.1639	up
A_84_P279330	AT1G16810	hypothetical protein	0.0398842	59.7077	up
A_84_P529352	AT1G17410	nucleoside diphosphate kinase	0.0142694	19.9354	up
A_84_P17587	AT1G17440	Transcription initiation factor TFIID subunit A	0.0460485	4.05593	up
A_84_P803569	AT1G18020	putative 12-oxophytodienoate reductase-like protein 2B	0.0315725	16.2768	up
A_84_P822386	AT1G18150	Protein kinase superfamily protein	0.0127332	6.57276	up
A_84_P840007	AT1G18460	alpha/beta-Hydrolases superfamily protein	0.0484026	6.88998	up
A_84_P77389	AT1G18840	IQ-domain 30	0.0179762	39.1245	up
A_84_P16756	AT1G19540	NmrA-like negative transcriptional regulator-like protein	0.0196394	3.43091	up
A_84_P18886	AT1G20620	catalase 3	0.0123552	40.0286	up
A_84_P838707	AT1G20880	RNA recognition motif-containing protein	0.0137018	66.2848	up
A_84_P23726	AT1G21630	calcium-binding EF-hand-containing protein	0.0242977	3.52105	up
A_84_P869299	AT1G21920	Histone H3 K4-specific methyltransferase SET7/9 family protein	0.0178586	15.4422	up
A_84_P785791	AT1G21980	phosphatidylinositol-4-phosphate 5-kinase 1	0.0100508	247.268	up
A_84_P100696	AT1G22140	hypothetical protein	0.0277029	2.41783	up
A_84_P158205	AT1G22470	hypothetical protein	0.0242977	4.52683	up
A_84_P22490	AT1G23380	KNOTTED1-like homeobox gene 6	0.0304849	7.46892	up
A_84_P223649	AT1G24706	THO2	0.0242977	9.67296	up
A_84_P10591	AT1G25360	pentatricopeptide repeat-containing protein	0.0419744	2.72524	up
A_84_P797525	AT1G26620	hypothetical protein	0.0242977	2.46357	up
A_84_P17018	AT1G27160	valyl-tRNA synthetase / valine--tRNA ligase-like protein	0.0242977	3.06755	up
A_84_P752903	AT1G28335	low-molecular-weight cysteine-rich 31	0.0305635	2.23921	up
A_84_P18105	AT1G28560	snRNA activating complex family protein	0.0216278	14.3085	up
A_84_P163753	AT1G28960	nudix hydrolase homolog 15	0.0248919	5.0279	up
A_84_P12157	AT1G29590	Eukaryotic initiation factor 4E protein	0.0242977	4.95013	up
A_84_P63350	AT1G29720	Leucine-rich repeat transmembrane protein kinase	0.0147802	17.216	up
A_84_P312413	AT1G29790	putative methyltransferase domain-containing protein	0.00624558	21.8291	up
A_84_P592476	AT1G29890	O-acetyltransferase Cas1p-like protein RWA4	0.0141452	79.1258	up
A_84_P22697	AT1G30530	UDP-glucosyl transferase 78D1	0.029967	6.64893	up
A_84_P821141	AT1G31190	myo-inositol monophosphatase like 1	0.0266485	12.0158	up
A_84_P21905	AT1G31420	Leucine-rich repeat protein kinase family protein	0.0242977	14.5798	up
A_84_P17175	AT1G32560	Late embryogenesis abundant protein, group 1 protein	0.0242977	10.7766	up
A_84_P562186	AT1G32570	hypothetical protein	0.0313813	2.51179	up
A_84_P122802	AT1G34020	nucleotide-sugar transporter family protein	0.0201783	7.86524	up
A_84_P788480	AT1G34320	hypothetical protein	0.0228134	27.0541	up
A_84_P752319	AT1G34690	pseudogene, putative maturase, blastp match of 75% identity and 2.2e-25 P-value to SP|Q9GF62|MATK_BARVU Maturase K (Intron maturase). (Yellow rocket) {Barbarea vulgaris}	0.0302988	3.005	up
A_84_P18160	AT1G35170	TRAM, LAG1 and CLN8 (TLC) lipid-sensing domain containing protein	0.0498518	6.62418	up
A_84_P11504	AT1G36240	putative 60S ribosomal protein L30-1	0.0403885	5.13063	up
A_84_P840536	AT1G43980	pentatricopeptide repeat-containing protein	0.0242977	6.97127	up
A_84_P13564	AT1G44810	DNA-binding storekeeper protein-related transcriptional regulator	0.0242977	3.29516	up
A_84_P825651	AT1G45160	protein kinase	0.0283279	2.09948	up
A_84_P108742	AT1G46768	ethylene-responsive transcription factor RAP2-1,related to AP2 1	0.0229515	6.83075	up
A_84_P751549	AT1G47595	pseudogene, similar to Ras-related protein Rab11C., blastp match of 77% identity and 2.3e-33 P-value to SP|Q40193|R11C_LOTJA Ras-related protein Rab11C. {Lotus japonicus}	0.0304389	9.3355	up
A_84_P791319	AT1G47820	hypothetical protein	0.0242977	2.35476	up
A_84_P817322	AT1G49510	embryo defective 1273	0.0242977	13.4404	up
A_84_P13870	AT1G50600	scarecrow-like 5	0.0246871	77.1238	up
A_84_P501920	AT1G50950	cell redox homeostasis protein	0.0244355	16.6909	up
A_84_P23800	AT1G51660	mitogen-activated protein kinase kinase 4	0.0484437	38.3787	up
A_84_P23654	AT1G52000	mannose-binding lectin superfamily protein	0.0312968	9.19854	up
A_84_P184854	AT1G53200	hypothetical protein	0.0285165	3.54952	up
A_84_P816283	AT1G53280	DJ1-like protein B	0.0454122	6.68907	up
A_84_P21933	AT1G53350	putative disease resistance RPP8-like protein	0.0242977	6.20654	up
A_84_P68584	AT1G54060	6B-interacting protein 1-like 1	0.0489542	4.92644	up
A_84_P830838	AT1G54180	BREVIS RADIX-like 3	0.0366664	14.2316	up
A_84_P821832	AT1G54460	TPX2 (targeting protein for Xklp2) protein family	0.0100508	27.5824	up
A_84_P21759	AT1G55530	RING/U-box domain-containing protein	0.0125311	16.4585	up
A_84_P23453	AT1G55870	Polynucleotidyl transferase, ribonuclease H-like superfamily protein	0.0153738	20.474	up
A_84_P819419	AT1G58602	probable disease resistance protein	0.0384515	18.4169	up
A_84_P14201	AT1G60680	probable aldo-keto reductase 2	0.0244094	4.17135	up
A_84_P23660	AT1G60800	NSP-interacting kinase 3	0.0142694	83.6663	up
A_84_P821514	AT1G62430	CDP-diacylglycerol synthase 1	0.0355495	6.65917	up
A_84_P14874	AT1G62770	plant invertase/pectin methylesterase inhibitor domain-containing protein	0.0419299	2.75445	up
A_84_P843064	AT1G63230	pentatricopeptide repeat-containing protein	0.0282664	2.31356	up
A_84_P520589	AT1G63260	tetraspanin10	0.0435156	3.79262	up
A_84_P750680	AT1G63330	pentatricopeptide repeat-containing protein	0.0242977	9.77531	up
A_84_P509962	AT1G65120	ubiquitin carboxyl-terminal hydrolase-related protein	0.0244094	4.23647	up
A_84_P824981	AT1G65560	zinc-binding dehydrogenase family protein	0.0236222	12.2394	up
A_84_P19979	AT1G66580	senescence associated gene 24	0.0242977	2.30727	up
A_84_P598794	AT1G66610	E3 ubiquitin-protein ligase SINA-like 1	0.0210733	2.28226	up
A_84_P14198	AT1G67400	ELMO/CED-12 domain-containing protein	0.0289554	11.4764	up
A_84_P531256	AT1G67865	hypothetical protein	0.0277029	49.8005	up
A_84_P867555	AT1G68070	C3HC4-type RING finger domain-containing protein	0.0352568	3.25451	up
A_84_P12439	AT1G68110	putative clathrin assembly protein	0.0390007	3.99241	up
A_84_P167773	AT1G68300	Adenine nucleotide alpha hydrolases-like superfamily protein	0.0225298	27.9636	up
A_84_P274090	AT1G68430	hypothetical protein	0.0233144	14.0803	up
A_84_P12113	AT1G68600	Aluminum activated malate transporter family protein	0.0244546	13.7335	up
A_84_P20002	AT1G68760	nudix hydrolase 1	0.0477716	9.20758	up
A_84_P240325	AT1G68795	CLAVATA3/ESR-RELATED 12	0.031495	14.2172	up
A_84_P16181	AT1G69700	HVA22 homologue C	0.00911073	42.7149	up
A_84_P800174	AT1G69820	gamma-glutamyl transpeptidase 3	0.0253308	3.46001	up
A_84_P813088	AT1G69840	Hypersensitive-induced response protein 2	0.0248426	5.55057	up
A_84_P216048	AT1G70600	60S ribosomal protein L27a-3	0.0143598	24.9062	up
A_84_P821639	AT1G70620	cyclin-related protein	0.0266737	2.04405	up
A_84_P786741	AT1G73490	RNA recognition motif-containing protein	0.0388756	11.8999	up
A_84_P179754	AT1G73940	hypothetical protein	0.0216278	18.5276	up
A_84_P15263	AT1G73980	phosphoribulokinase/uridine kinase-like protein	0.0125311	123.646	up
A_84_P19049	AT1G74240	mitochondrial substrate carrier family protein	0.0240502	2.52098	up
A_84_P218478	AT1G74300	alpha/beta-Hydrolases superfamily protein	0.0424585	7.40509	up
A_84_P602375	AT1G74700	tRNAse Z1	0.0115035	3.9389	up
A_84_P825599	AT1G74790	hypothetical protein	0.0242977	4.95551	up
A_84_P289644	AT1G75190	hypothetical protein	0.0483612	6.31215	up
A_84_P18125	AT1G75280	putative Isoflavone reductase	0.0282377	2.47148	up
A_84_P17151	AT1G75460	ATP-dependent protease La domain-containing protein	0.0242977	114.516	up
A_84_P14229	AT1G75680	glycosyl hydrolase 9B7	0.0321109	15.1288	up
A_84_P23641	AT1G75770	hypothetical protein	0.0100508	9.39213	up
A_84_P19874	AT1G77030	putative DEAD-box ATP-dependent RNA helicase 29	0.0151791	9.45779	up
A_84_P249275	AT1G77460	armadillo/beta-catenin-like repeat and C2 domain-containing protein	0.0242977	5.85132	up
A_84_P115132	AT1G77580	filament-like plant protein 1	0.0315613	5.52735	up
A_84_P13358	AT1G77740	phosphatidylinositol-4-phosphate 5-kinase 2	0.0142694	13.9232	up
A_84_P751743	AT1G78260	RNA recognition motif-containing protein	0.0127332	19.7873	up
A_84_P93839	AT1G78460	SOUL heme-binding protein	0.0242977	16.3364	up
A_84_P229169	AT1G78700	BES1/BZR1 homolog 4	0.0490636	5.72434	up
A_84_P812218	AT1G78900	vacuolar ATP synthase subunit A	0.0211871	14.143	up
A_84_P265130	AT1G79260	hypothetical protein	0.0416409	2.67234	up
A_84_P812096	AT1G79550	phosphoglycerate kinase	0.0242977	6.63529	up
A_84_P16216	AT1G79870	glyoxylate/hydroxypyruvate reductase A HPR2	0.0436497	8.33064	up
A_84_P302240	AT1G80040	hypothetical protein	0.0242977	4.03971	up
A_84_P13348	AT1G80300	nucleotide transporter 1	0.0242977	187.855	up
A_84_P824397	AT1G80670	Rae1-like protein	0.0178586	22.7674	up
A_84_P23766	AT1G80800	pseudogene, 40S ribosomal protein S12 (RPS12B), similar to ribosomal protein S12 GB:AAD39838 GI:5106775 from (Hordeum vulgare); blastp match of 65% identity and 4.7e-12 P-value to GP|23617253|dbj|BAC20920.1||AP005764 putative 40S ribosomal protein S12 {Oryza sativa (japonica cultivar-group)}	0.023838	3.13702	up
A_84_P758621	AT2G01008	hypothetical protein	0.00159546	36.8156	up
A_84_P21094	AT2G01060	myb-like HTH transcriptional regulator family protein	0.0242977	6.28178	up
A_84_P843544	AT2G01340	Encodes a protein whose expression is responsive to nematode infection.	0.0242977	37.227	up
A_84_P11675	AT2G02970	probable apyrase 6	0.0177058	26.2093	up
A_84_P11668	AT2G03450	purple acid phosphatase 9	0.0248426	33.5364	up
A_84_P23015	AT2G03550	probable carboxylesterase 7	0.0242977	31.0747	up
A_84_P756055	AT2G04200	transposable element gene	0.0242977	2.98978	up
A_84_P21044	AT2G04890	SCARECROW-like 21	0.0201783	17.2076	up
A_84_P789225	AT2G05518	Unknown gene	0.0255715	11.8565	up
A_84_P809296	AT2G05520	glycine-rich protein 3	0.0248426	25.8875	up
A_84_P577450	AT2G06005	FRIGIDA interacting protein 1	0.0243012	8.63775	up
A_84_P186784	AT2G06210	binding	0.0229515	7.42555	up
A_84_P22671	AT2G07696	ribosomal protein S7	0.0304247	19.0133	up
A_84_P757106	AT2G07795	hypothetical protein	0.0242977	3.84391	up
A_84_P51360	AT2G14110	Haloacid dehalogenase-like hydrolase (HAD) superfamily protein	0.0142694	23.3127	up
A_84_P803906	AT2G14115	other RNA	0.0234995	2.12452	up
A_84_P265870	AT2G14520	CBS and transporter associated domain-containing protein	0.0142694	40.0184	up
A_84_P575680	AT2G17680	hypothetical protein	0.0242977	9.42928	up
A_84_P164403	AT2G18290	anaphase promoting complex 10	0.00919449	3.47729	up
A_84_P13525	AT2G18770	SR-beta domain-containing protein	0.0142694	55.9145	up
A_84_P811038	AT2G18960	H(+)-ATPase 1	0.024556	2.73449	up
A_84_P22958	AT2G19170	subtilisin-like serine protease 3	0.0242977	5.66359	up
A_84_P502951	AT2G19260	RING/FYVE/PHD zinc finger-containing protein	0.00578587	15.3924	up
A_84_P95069	AT2G22170	PLAT-plant-stress domain-containing protein	0.0274089	2.0623	up
A_84_P600669	AT2G22475	GRAM domain family protein	0.0242977	40.0816	up
A_84_P820550	AT2G22980	serine carboxypeptidase-like 13	0.0424686	2.51123	up
A_84_P561469	AT2G23520	catalytic/ pyridoxal phosphate binding protein	0.0151791	25.0489	up
A_84_P56560	AT2G25190	PPPDE putative thiol peptidase-like protein	0.0233144	16.0861	up
A_84_P274380	AT2G25530	AFG1-like ATPase family protein	0.0182187	26.1207	up
A_84_P821489	AT2G25650	DNA-binding storekeeper protein-related transcriptional regulator	0.0340656	2.86628	up
A_84_P310313	AT2G26190	calmodulin-binding protein	0.0248426	3.60115	up
A_84_P843637	AT2G26310	fatty acid binding protein 2	0.0242977	18.7351	up
A_84_P828760	AT2G26780	ARM repeat superfamily protein	0.0210733	45.3172	up
A_84_P22951	AT2G27010	cytochrome P450, family 705, subfamily A, polypeptide 9	0.0127332	2.73942	up
A_84_P785044	AT2G27840	histone deacetylase-related / HD-related	0.0242977	20.035	up
A_84_P812497	AT2G28000	chaperonin-60alpha	0.0379768	3.06492	up
A_84_P14444	AT2G29140	pumilio 3	0.0244355	16.7332	up
A_84_P22954	AT2G29380	highly ABA-induced PP2C gene 3	0.0258108	43.7046	up
A_84_P254390	AT2G30990	hypothetical protein	0.0242977	2.37762	up
A_84_P512742	AT2G31580	tRNA(His) guanylyltransferase 1	0.0241822	2.73864	up
A_84_P12616	AT2G32220	60S ribosomal protein L27-1	0.0242977	16.944	up
A_84_P15378	AT2G32410	AXR1-like	0.0326195	5.54539	up
A_84_P798117	AT2G32700	LEUNIG_homolog	0.0153465	13.1959	up
A_84_P836743	AT2G33810	squamosa promoter binding protein-like 3	0.0324467	42.9853	up
A_84_P541136	AT2G34110	hypothetical protein	0.0157192	2.50878	up
A_84_P553534	AT2G35215	hypothetical protein	0.0233144	3.71482	up
A_84_P135535	AT2G35480	hypothetical protein	0.0248426	3.96828	up
A_84_P756652	AT2G35710	putative glucuronosyltransferase PGSIP8	0.0324467	4.95586	up
A_84_P532282	AT2G37300	hypothetical protein	0.0242977	18.9523	up
A_84_P23935	AT2G37590	DNA binding with one finger 2.4	0.0242977	7.74724	up
A_84_P170233	AT2G38000	chaperone protein dnaJ-like protein	0.041016	2.75646	up
A_84_P755009	AT2G38220	RING-finger domain-containing protein	0.0248426	5.598	up
A_84_P571306	AT2G38500	2-oxoglutarate (2OG) and Fe(II)-dependent oxygenase superfamily protein	0.0242977	5.73586	up
A_84_P15372	AT2G38750	annexin 4	0.0127332	31.3928	up
A_84_P561518	AT2G38780	hypothetical protein	0.0198424	15.0496	up
A_84_P833433	AT2G39260	RNA binding protein	0.024556	48.8437	up
A_84_P11659	AT2G39400	alpha/beta-Hydrolases superfamily protein	0.0262627	40.7061	up
A_84_P299360	AT2G40280	putative methyltransferase PMT23	0.0242977	6.03741	up
A_84_P838757	AT2G40290	Eukaryotic translation initiation factor 2 subunit 1	0.0127332	74.1146	up
A_84_P19158	AT2G41290	strictosidine synthase-like 2	0.0248426	9.74398	up
A_84_P835299	AT2G41510	cytokinin oxidase/dehydrogenase 1	0.0264254	2.82636	up
A_84_P757014	AT2G42130	putative plastid-lipid-associated protein	0.0443698	14.2967	up
A_84_P222236	AT2G42300	transcription factor bHLH48	0.0199385	21.1257	up
A_84_P293384	AT2G43040	tetratricopeptide repeat (TPR)-containing protein	0.0242977	10.2156	up
A_84_P579341	AT2G43160	putative clathrin interactor EPSIN 2	0.0322708	2.48163	up
A_84_P249195	AT2G43320	S-adenosyl-L-methionine-dependent methyltransferase-like protein	0.022154	12.6054	up
A_84_P258780	AT2G44065	ribosomal protein L2 family protein	0.0130554	63.9657	up
A_84_P23013	AT2G44520	cytochrome c oxidase 10	0.0246903	2.6924	up
A_84_P235053	AT2G44770	ELMO/CED-12 domain-containing protein	0.0233144	6.90022	up
A_84_P17300	AT2G45120	C2H2-like zinc finger protein	0.0394489	2.14055	up
A_84_P527881	AT2G45500	AAA-type ATPase-like protein	0.0281727	2.41518	up
A_84_P852498	AT2G45920	U-box domain-containing protein 37	0.0306189	4.97204	up
A_84_P757691	AT2G46255	MIR159C; miRNA	0.024556	2.9103	up
A_84_P574017	AT2G47720	hypothetical protein	0.0242977	11.6109	up
A_84_P551808	AT3G01345	hypothetical protein	0.0399615	2.71478	up
A_84_P226169	AT3G01440	PsbQ-like 1	0.049576	11.3432	up
A_84_P809517	AT3G01500	carbonic anhydrase 1	0.0387578	11.9378	up
A_84_P109692	AT3G01690	alpha/beta-hydrolase domain-containing protein	0.0144915	135.811	up
A_84_P10748	AT3G01820	P-loop containing nucleoside triphosphate hydrolases superfamily protein	0.00278424	14.4708	up
A_84_P509259	AT3G02010	pentatricopeptide repeat-containing protein	0.0492529	2.58626	up
A_84_P553584	AT3G02555	hypothetical protein	0.0242977	11.9683	up
A_84_P843794	AT3G03350	Rossmann-fold NAD(P)-binding domain-containing protein	0.041729	2.40192	up
A_84_P762863	AT3G03660	WUSCHEL related homeobox 11	0.0366664	3.61567	up
A_84_P854283	AT3G04480	endoribonuclease	0.0242977	10.5242	up
A_84_P538548	AT3G04700	hypothetical protein	0.0242977	3.54908	up
A_84_P21144	AT3G04840	40S ribosomal protein S3a-1	0.0449614	198.692	up
A_84_P231629	AT3G05970	long-chain acyl-CoA synthetase 6	0.0244355	21.7462	up
A_84_P23129	AT3G06250	FAR1-related sequence 7	0.0312968	12.373	up
A_84_P849068	AT3G06760	Drought-responsive family protein	0.0456139	9.27739	up
A_84_P758964	AT3G07360	plant U-box 9	0.0495049	3.5029	up
A_84_P18328	AT3G07750	3'-5'-exoribonuclease family protein	0.0228355	24.8994	up
A_84_P201868	AT3G08520	60S ribosomal protein L41	0.0249453	2.23837	up
A_84_P808387	AT3G08580	ADP/ATP carrier 1	0.0242977	22.1803	up
A_84_P17364	AT3G09200	60S acidic ribosomal protein P0-2	0.0115035	130.416	up
A_84_P10746	AT3G09370	myb domain protein 3r-3	0.0242977	4.81505	up
A_84_P760764	AT3G09375	pseudogene, putative eukaryotic translation initiation factor 4A-3 (eIF-4A-3/eIF4A-3), strong similarity to SP|P41380|IF43_NICPL Eukaryotic initiation factor 4A-3 (eIF-4A-3) (eIF4A-3) {Nicotiana plumbaginifolia}; blastp match of 84% identity and 4.1e-163 P-value to GP|13957631|gb|AAK50586.1|AC084404_11|AC084404 putative translation initiation factor {Oryza sativa}	0.0242977	3.9654	up
A_84_P23045	AT3G10080	germin-like protein subfamily 3 member 2	0.0283279	13.5342	up
A_84_P20192	AT3G11510	40S ribosomal protein S14-2	0.0393829	4.59783	up
A_84_P541226	AT3G11964	protein ribosomal RNA processing 5	0.0285733	17.6966	up
A_84_P18403	AT3G12280	retinoblastoma-related 1	0.0018368	29.5559	up
A_84_P508409	AT3G12340	FKBP-like peptidyl-prolyl cis-trans isomerase family protein	0.00919449	6.96149	up
A_84_P543885	AT3G13630	hypothetical protein	0.0378228	2.40548	up
A_84_P17447	AT3G13790	Glycosyl hydrolases family 32 protein	0.0216278	18.1929	up
A_84_P784591	AT3G14010	CTC-interacting domain 4	0.0242977	11.3163	up
A_84_P13653	AT3G14220	GDSL esterase/lipase	0.0269081	21.0488	up
A_84_P167863	AT3G14420	peroxisomal (S)-2-hydroxy-acid oxidase GLO1	0.0266283	4.33488	up
A_84_P550101	AT3G14660	cytochrome P450, family 72, subfamily A, polypeptide 13	0.0485414	10.2507	up
A_84_P786668	AT3G15140	polynucleotidyl transferase, ribonuclease H-like superfamily protein	0.0242977	6.1257	up
A_84_P23071	AT3G16110	PDI-like 1-6	0.0144915	47.7413	up
A_84_P15536	AT3G16470	Mannose-binding lectin superfamily protein	0.0242977	2.32011	up
A_84_P599034	AT3G16860	COBRA-like protein 8 precursor	0.0191831	28.0873	up
A_84_P835207	AT3G17450	hAT dimerization domain-containing protein	0.0366664	4.23024	up
A_84_P577634	AT3G17890	hypothetical protein	0.0136682	4.69341	up
A_84_P869391	AT3G17940	putative aldose 1-epimerase	0.0453035	10.4623	up
A_84_P826515	AT3G18380	sequence-specific DNA binding transcription factor	0.0242977	6.79965	up
A_84_P762873	AT3G18410	NADH dehydrogenase (ubiquinone) 1 beta subcomplex 10	0.0266283	22.2184	up
A_84_P548334	AT3G18640	zinc finger CCCH domain-containing protein 38	0.0185467	27.5269	up
A_84_P841386	AT3G19740	AAA-type ATPase domain-containing protein	0.0323255	4.15309	up
A_84_P597258	AT3G20170	armadillo/beta-catenin-like repeat-containing protein	0.0448987	18.199	up
A_84_P828011	AT3G20260	hypothetical protein	0.0244355	7.94501	up
A_84_P16474	AT3G20460	putative sugar transporter ERD6-like 13	0.0242977	4.52503	up
A_84_P141769	AT3G20680	hypothetical protein	0.0206063	15.8871	up
A_84_P838383	AT3G21540	transducin/WD40 domain-containing protein	0.0242977	8.21961	up
A_84_P808649	AT3G22120	cell wall-plasma membrane linker protein	0.0306189	8.11289	up
A_84_P173411	AT3G22210	hypothetical protein	0.0290489	15.6123	up
A_84_P848958	AT3G22320	Eukaryotic rpb5 RNA polymerase subunit family protein	0.0145781	55.6487	up
A_84_P82219	AT3G22380	time for coffee	0.0448987	52.6733	up
A_84_P590126	AT3G22540	hypothetical protein	0.0413451	3.38125	up
A_84_P760471	AT3G23050	indole-3-acetic acid 7	0.0243713	4.21477	up
A_84_P870349	AT3G23250	myb domain protein 15	0.0199367	29.9755	up
A_84_P851667	AT3G23840	HXXXD-type acyl-transferase-like protein	0.0242977	9.85567	up
A_84_P857229	AT3G24200	FAD/NAD(P)-binding oxidoreductase family protein	0.02115	6.15503	up
A_84_P15518	AT3G25480	Rhodanese/Cell cycle control phosphatase superfamily protein	0.0403661	6.05629	up
A_84_P248605	AT3G26190	cytochrome P450, family 71, subfamily B, polypeptide 21	0.0179479	6.33053	up
A_84_P22178	AT3G27150	MIR2111-5p target protein	0.0409506	2.07468	up
A_84_P24070	AT3G27170	chloride channel B	0.0146085	6.06918	up
A_84_P530643	AT3G27850	ribosomal protein L12-C	0.0425636	7.84157	up
A_84_P822373	AT3G28270	hypothetical protein	0.0204002	31.1188	up
A_84_P252155	AT3G28650	cysteine/histidine-rich C1 domain-containing protein	0.0253365	2.48409	up
A_84_P759395	AT3G31810	transposable element gene	0.0236467	2.48753	up
A_84_P758773	AT3G31909	transposable element gene	0.0492272	2.36549	up
A_84_P761927	AT3G33528	hypothetical protein	0.0419299	12.303	up
A_84_P59770	AT3G42130	glycine-rich protein	0.0493676	5.9665	up
A_84_P53310	AT3G42180	Exostosin family protein	0.0302988	2.14484	up
A_84_P22189	AT3G42670	chromatin remodeling 38	0.00689555	10.3557	up
A_84_P11789	AT3G43250	hypothetical protein	0.0242977	35.8154	up
A_84_P121822	AT3G44100	MD-2-related lipid recognition domain-containing protein	0.00458238	10.373	up
A_84_P869273	AT3G44260	putative CCR4-associated factor 1	0.00938092	10.1772	up
A_84_P813529	AT3G44590	60S acidic ribosomal protein P2-4	0.0363371	28.5374	up
A_84_P220638	AT3G45210	hypothetical protein	0.0249209	4.9456	up
A_84_P118162	AT3G46450	SEC14 cytosolic factor family protein / phosphoglyceride transfer family protein	0.0144915	473.182	up
A_84_P13696	AT3G47610	transcription regulator/ zinc ion binding protein	0.0248426	6.63387	up
A_84_P274520	AT3G47980	HPP integral membrane domain-containing protein	0.0343056	2.06957	up
A_84_P11809	AT3G48530	SNF1-related protein kinase regulatory subunit gamma 1	0.0142694	163.068	up
A_84_P201848	AT3G48710	DEK domain-containing chromatin associated protein	0.0142694	51.5063	up
A_84_P849015	AT3G48760	putative S-acyltransferase	0.0146085	42.1556	up
A_84_P169853	AT3G49580	response to low sulfur 1	0.0242977	9.17302	up
A_84_P16540	AT3G49750	receptor like protein 44	0.0242977	2.79061	up
A_84_P762375	AT3G50337	hypothetical protein	0.00283731	4.72833	up
A_84_P19382	AT3G50670	U1 small nuclear ribonucleoprotein-70K	0.0258237	94.426	up
A_84_P826907	AT3G50950	HOPZ-ACTIVATED RESISTANCE 1	0.0255715	18.7425	up
A_84_P832039	AT3G51120	zinc finger CCCH domain-containing protein 44	0.0145781	2.10374	up
A_84_P20332	AT3G51550	Malectin/receptor-like protein kinase family protein	0.0242977	6.69085	up
A_84_P836712	AT3G54350	Forkhead-associated (FHA) domain-containing protein	0.0279588	2.26035	up
A_84_P821408	AT3G55005	tonneau 1b (TON1b)	0.0242977	4.07044	up
A_84_P856333	AT3G56200	putative amino acid transporter	0.0244094	2.40254	up
A_84_P808016	AT3G56850	ABA-responsive element binding protein 3	0.0242977	19.0316	up
A_84_P762529	AT3G57062	hypothetical protein	0.0391702	3.05699	up
A_84_P10904	AT3G57770	putative protein kinase	0.0346581	2.65325	up
A_84_P787759	AT3G57810	OTU-like cysteine protease domain-containing protein	0.0242977	14.48	up
A_84_P13743	AT3G58610	ketol-acid reductoisomerase	0.0244355	38.9772	up
A_84_P19418	AT3G58830	haloacid dehalogenase-like hydrolase domain-containing protein	0.0242977	33.4432	up
A_84_P14691	AT3G59360	UDP-galactose transporter 6	0.0330749	15.2898	up
A_84_P19422	AT3G59840	hypothetical protein	0.0452442	13.6157	up
A_84_P23206	AT3G59970	methylenetetrahydrofolate reductase 1	0.0266649	3.72163	up
A_84_P17531	AT3G60100	citrate synthase 5	0.0145781	18.4399	up
A_84_P20370	AT3G60350	ARABIDILLO-2	0.00278424	29.8236	up
A_84_P10915	AT3G60440	phosphoglycerate mutase family protein	0.0242977	16.1575	up
A_84_P529817	AT3G61010	Ferritin/ribonucleotide reductase-like family protein	0.0242977	14.4782	up
A_84_P789365	AT3G61060	phloem protein 2-A13	0.0242977	8.21209	up
A_84_P762378	AT3G61678	hypothetical protein	0.0242977	2.67603	up
A_84_P16593	AT3G62120	class II aaRS and biotin synthetases superfamily protein	0.0242977	9.59164	up
A_84_P17539	AT3G62130	L-cysteine desulfhydrase	0.0234995	21.8709	up
A_84_P545784	AT3G62500	hypothetical protein	0.0242977	2.17066	up
A_84_P11873	AT3G63400	cyclophilin-like peptidyl-prolyl cis-trans isomerase family protein	0.0244272	18.2357	up
A_84_P12818	AT3G63410	S-adenosyl-L-methionine-dependent methyltransferases superfamily protein	0.0338227	19.4864	up
A_84_P82109	AT4G00030	putative plastid-lipid-associated protein 11	0.0156304	51.7053	up
A_84_P254310	AT4G00270	DNA-binding storekeeper protein-related transcriptional regulator	0.0420596	2.24393	up
A_84_P12823	AT4G00490	beta-amylase 2	0.0144915	70.7593	up
A_84_P500540	AT4G00525	hypothetical protein	0.0242977	11.805	up
A_84_P233869	AT4G01150	protein CURVATURE THYLAKOID 1A	0.016376	64.3164	up
A_84_P24176	AT4G01790	ribosomal protein L7Ae/L30e/S12e/Gadd45 family protein	0.0460076	4.20991	up
A_84_P24177	AT4G02010	protein kinase family protein	0.040338	10.8352	up
A_84_P15664	AT4G02080	secretion-associated RAS super family 2	0.0106123	142.818	up
A_84_P57140	AT4G02540	cysteine/histidine-rich C1 domain-containing protein	0.0242977	9.75153	up
A_84_P10943	AT4G03250	homeodomain-like superfamily protein	0.0258237	5.23849	up
A_84_P14724	AT4G03280	photosynthetic electron transfer C	0.0437871	15.4251	up
A_84_P764591	AT4G04614	hypothetical protein	0.0242977	14.5906	up
A_84_P764206	AT4G04693	pseudogene, hypothetical protein	0.0125311	2.20702	up
A_84_P557318	AT4G04790	pentatricopeptide repeat-containing protein	0.0465529	5.363	up
A_84_P828489	AT4G04880	adenosine deaminase-like protein	0.0201783	13.2586	up
A_84_P832513	AT4G04920	sensitive to freezing 6	0.0446977	2.88138	up
A_84_P10009	AT4G08870	arginine amidohydrolase 2	0.0294829	7.22968	up
A_84_P831286	AT4G09160	patellin-5	0.0244355	3.86293	up
A_84_P19468	AT4G09890	hypothetical protein	0.0441344	2.44518	up
A_84_P511230	AT4G10080	hypothetical protein	0.0144915	16.7447	up
A_84_P764296	AT4G10670	GTC2	0.0142135	3.58348	up
A_84_P80949	AT4G10800	hypothetical protein	0.0299106	5.02892	up
A_84_P22685	AT4G11175	putative translation initiation factor IF-1	0.0242977	8.40281	up
A_84_P851624	AT4G11320	putative cysteine proteinase	0.023838	25.5741	up
A_84_P22315	AT4G12110	sterol-4alpha-methyl oxidase 1-1	0.0304296	2.5811	up
A_84_P258020	AT4G12340	copper ion binding protein	0.0242977	7.25684	up
A_84_P725630	AT4G12990	hypothetical protein	0.0254707	11.1735	up
A_84_P17592	AT4G13730	Ypt/Rab-GAP domain of gyp1p superfamily protein	0.0414334	5.70616	up
A_84_P859023	AT4G14385	histone acetyltransferase subunit NuA4-domain containing protein	0.0147802	2.86345	up
A_84_P817010	AT4G14420	HR-like lesion-inducing protein-like protein	0.0201783	32.782	up
A_84_P819925	AT4G14900	FRIGIDA-like protein	0.0492272	3.12455	up
A_84_P125661	AT4G14910	HISTIDINE BIOSYNTHESIS 5B	0.0384953	5.53163	up
A_84_P15799	AT4G15490	UDP-Glycosyltransferase superfamily protein	0.0249209	16.8517	up
A_84_P214908	AT4G15510	photosystem II reaction center PsbP family protein	0.0174431	39.1435	up
A_84_P271550	AT4G17790	SNARE associated Golgi protein	0.0201783	30.0799	up
A_84_P195794	AT4G19390	hypothetical protein	0.0242977	11.6989	up
A_84_P22331	AT4G20030	RNA recognition motif-containing protein	0.0499941	12.1826	up
A_84_P800963	AT4G20260	plasma-membrane associated cation-binding protein 1	0.00637212	61.2126	up
A_84_P20443	AT4G20980	eukaryotic translation initiation factor 3 subunit 7	0.00458238	94.5173	up
A_84_P763014	AT4G22290	ubiquitin-specific protease C19-related protein	0.0165454	11.9999	up
A_84_P869434	AT4G23600	Tyrosine transaminase family protein	0.0229515	2.54361	up
A_84_P11000	AT4G24010	cellulose synthase like G1	0.0258207	26.2261	up
A_84_P13835	AT4G24060	Dof zinc finger protein DOF4.6	0.0242977	2.64466	up
A_84_P19511	AT4G24380	hypothetical protein	0.0261389	128.697	up
A_84_P21404	AT4G24620	phosphoglucose isomerase 1	0.0254526	8.2186	up
A_84_P224759	AT4G24730	calcineurin-like metallo-phosphoesterase superfamily protein	0.0215113	55.712	up
A_84_P218538	AT4G24800	MA3 domain-containing protein	0.0179762	46.4339	up
A_84_P18571	AT4G25630	fibrillarin 2	0.0355215	4.06652	up
A_84_P23305	AT4G26510	uridine kinase-like 4	0.0142694	15.5877	up
A_84_P76784	AT4G26690	PLC-like phosphodiesterase family protein	0.0178586	9.02804	up
A_84_P16688	AT4G27470	RING membrane-anchor 3	0.00383384	69.8691	up
A_84_P20474	AT4G28000	P-loop containing nucleoside triphosphate hydrolases superfamily protein	0.0257341	7.4246	up
A_84_P852955	AT4G28040	nodulin MtN21-like transporter family protein	0.0242977	6.71491	up
A_84_P840027	AT4G28130	diacylglycerol kinase 6	0.0450003	2.15087	up
A_84_P57310	AT4G28250	expansin B3	0.0401336	2.19312	up
A_84_P787419	AT4G28290	hypothetical protein	0.028496	5.4237	up
A_84_P16692	AT4G28400	putative protein phosphatase 2C 58	0.0163963	8.26971	up
A_84_P820084	AT4G29060	elongation factor Ts family protein	0.0462324	23.9544	up
A_84_P11025	AT4G29430	ribosomal protein S15A E	0.0211022	32.4844	up
A_84_P12915	AT4G29440	regulator of Vps4 activity protein	0.0248426	24.6445	up
A_84_P126561	AT4G29670	atypical CYS HIS rich thioredoxin 2	0.0242977	3.18009	up
A_84_P15752	AT4G29690	alkaline-phosphatase-like protein	0.0480821	3.8782	up
A_84_P814587	AT4G30010	hypothetical protein	0.0316867	5.44321	up
A_84_P141109	AT4G30410	sequence-specific DNA binding transcription factor	0.0244355	5.42474	up
A_84_P763788	AT4G30510	homolog of yeast autophagy 18 (ATG18) B	0.0490636	8.5025	up
A_84_P860582	AT4G34000	abscisic acid responsive elements-binding factor 3	0.0201783	5.1985	up
A_84_P22394	AT4G34580	Sec14p-like phosphatidylinositol transfer family protein	0.0311821	4.89728	up
A_84_P833855	AT4G34650	squalene synthase 2	0.0487363	3.88491	up
A_84_P201648	AT4G35580	NAC transcription factor-like 9	0.0067121	2.52461	up
A_84_P15778	AT4G35650	isocitrate dehydrogenase III	0.0484885	2.43811	up
A_84_P231719	AT4G35780	ACT-like protein tyrosine kinase family protein	0.0229515	23.2539	up
A_84_P818500	AT4G36730	G-box binding factor 1	0.0242977	4.23725	up
A_84_P173641	AT4G36910	Cystathionine beta-synthase (CBS) family protein	0.0144915	34.7577	up
A_84_P784532	AT4G37120	Pre-mRNA splicing Prp18-interacting factor	0.00701266	210.786	up
A_84_P529057	AT4G37170	pentatricopeptide repeat-containing protein	0.022739	2.09078	up
A_84_P848462	AT4G37200	Thioredoxin superfamily protein	0.0142694	102.194	up
A_84_P14837	AT4G37750	Integrase-type DNA-binding superfamily protein	0.0072102	8.40864	up
A_84_P765853	AT4G38092	hypothetical protein	0.0432297	7.67105	up
A_84_P818245	AT4G38160	Mitochondrial transcription termination factor family protein	0.0382694	34.5949	up
A_84_P20518	AT4G38900	Basic-leucine zipper (bZIP) transcription factor family protein	0.0497964	5.85017	up
A_84_P88959	AT4G39100	PHD finger family protein / bromo-adjacent homology (BAH) domain-containing protein	0.0185687	17.2779	up
A_84_P157885	AT4G39320	microtubule-associated protein-like protein	0.0300005	6.13839	up
A_84_P305620	AT4G39470	tetratricopeptide repeat domain-containing protein	0.0236222	8.41506	up
A_84_P15812	AT5G01380	trihelix transcription factor GT-3a	0.0233772	14.3026	up
A_84_P190244	AT5G01530	light harvesting complex photosystem II	0.0247963	27.5328	up
A_84_P17706	AT5G01870	pathogenesis-related lipid transfer protein	0.0498523	3.02919	up
A_84_P808050	AT5G02960	40S ribosomal protein S23-2	0.0233144	2.57094	up
A_84_P169523	AT5G03020	F-box/kelch-repeat protein	0.0242977	2.83999	up
A_84_P78669	AT5G03120	hypothetical protein	0.0400613	7.75385	up
A_84_P859574	AT5G04720	ADR1-like 2	0.0489027	3.18807	up
A_84_P500682	AT5G04885	Glycosyl hydrolase family protein	0.031054	7.2743	up
A_84_P309883	AT5G04900	NYC1-like	0.00840643	35.1551	up
A_84_P22446	AT5G05080	ubiquitin-conjugating enzyme 22	0.0248426	10.301	up
A_84_P11099	AT5G05160	putative leucine-rich repeat receptor-like protein kinase	0.0242977	70.8662	up
A_84_P843952	AT5G05520	Outer membrane OMP85 family protein	0.0242977	3.20607	up
A_84_P823977	AT5G06180	hypothetical protein	0.0295213	4.75676	up
A_84_P18667	AT5G06580	D-lactate dehydrogenase [cytochrome]	0.0268598	13.0282	up
A_84_P834077	AT5G07490	hypothetical protein	0.0242977	2.63582	up
A_84_P22459	AT5G08170	porphyromonas-type peptidyl-arginine deiminase family protein	0.0153948	20.6229	up
A_84_P765962	AT5G08230	Tudor/PWWP/MBT domain-containing protein	0.0425449	5.5637	up
A_84_P16026	AT5G08450	histone-deactylase complex 1	0.0217935	185.142	up
A_84_P21707	AT5G09230	sirtuin 2	0.031054	58.745	up
A_84_P15839	AT5G09540	chaperone DnaJ-domain containing protein	0.0242977	7.47146	up
A_84_P766565	AT5G10200	ARM-repeat/tetratricopeptide repeat-like protein	0.0349768	2.67329	up
A_84_P175431	AT5G10750	hypothetical protein	0.0142694	14.2688	up
A_84_P13009	AT5G10910	mraW methylase family protein	0.0455645	10.5832	up
A_84_P812638	AT5G11170	DEAD-box ATP-dependent RNA helicase 15	0.0248466	10.4481	up
A_84_P507818	AT5G11220	hypothetical protein	0.0144915	2.21869	up
A_84_P19630	AT5G11330	FAD/NAD(P)-binding oxidoreductase family protein	0.0182105	10.7386	up
A_84_P18865	AT5G13050	5-formyltetrahydrofolate cycloligase	0.0125311	14.8832	up
A_84_P14908	AT5G13960	SU(VAR)3-9 homolog 4	0.0473475	6.1481	up
A_84_P555700	AT5G15010	pentatricopeptide repeat-containing protein	0.0179192	2.74038	up
A_84_P13177	AT5G15640	mitochondrial substrate carrier family protein	0.0282201	3.06309	up
A_84_P265780	AT5G15840	B-box type zinc finger protein with CCT domain	0.0228355	5.85499	up
A_84_P17906	AT5G15860	prenylcysteine methylesterase	0.0178586	63.9095	up
A_84_P88039	AT5G15910	NAD(P)-binding Rossmann-fold superfamily protein	0.0141387	82.7946	up
A_84_P834243	AT5G17040	UDP-glycosyltransferase 78D4	0.0432297	3.20152	up
A_84_P12237	AT5G17410	Spc97 / Spc98 family of spindle pole body (SBP) component	0.0153465	21.5353	up
A_84_P257610	AT5G17840	DnaJ/Hsp40 cysteine-rich domain superfamily protein	0.0302227	17.909	up
A_84_P22483	AT5G17860	calcium exchanger 7	0.0255452	2.03542	up
A_84_P819055	AT5G18140	chaperone DnaJ-domain containing protein	0.0144915	63.9364	up
A_84_P851771	AT5G18500	probable receptor-like protein kinase	0.0248426	6.7188	up
A_84_P14139	AT5G19660	SITE-1 protease	0.0242977	2.65289	up
A_84_P505192	AT5G21970	ubiquitin carboxyl-terminal hydrolase-like protein	0.0201783	26.1225	up
A_84_P580606	AT5G22490	O-acyltransferase (WSD1-like) family protein	0.0244865	7.14643	up
A_84_P787283	AT5G22875	hypothetical protein	0.0364925	6.09108	up
A_84_P72014	AT5G23590	DNAJ heat shock N-terminal domain-containing protein	0.0456436	73.2169	up
A_84_P20602	AT5G23690	polynucleotide adenylyltransferase family protein	0.023838	19.5367	up
A_84_P134705	AT5G24230	lipase class 3-related protein	0.0242977	81.6005	up
A_84_P767523	AT5G24316	proline-rich family protein	0.0244355	2.32801	up
A_84_P784216	AT5G24780	vegetative storage protein 1	0.0308664	4.17614	up
A_84_P124012	AT5G26790	hypothetical protein	0.0242977	9.87217	up
A_84_P207788	AT5G28310	NAD(P)-binding Rossmann-fold superfamily protein	0.0341827	2.74119	up
A_84_P138919	AT5G28400	hypothetical protein	0.0157444	5.63848	up
A_84_P607354	AT5G28830	calcium-binding EF hand family protein	0.0253859	9.70594	up
A_84_P169473	AT5G30500	galactinol synthase 10	0.0416023	4.58721	up
A_84_P848134	AT5G35210	PHD type transcription factor with transmembrane domain protein	0.0248426	10.4831	up
A_84_P260540	AT5G35360	acetyl Co-enzyme a carboxylase biotin carboxylase subunit	0.0413451	3.69399	up
A_84_P505223	AT5G35732	hypothetical protein	0.0242977	3.19707	up
A_84_P814664	AT5G37510	NADH-ubiquinone dehydrogenase, mitochondrial, putative	0.0254526	5.32522	up
A_84_P12115	AT5G37790	protein kinase family protein	0.047272	5.84976	up
A_84_P10225	AT5G37960	GroES-like family protein	0.0280606	2.29821	up
A_84_P13061	AT5G37990	probable S-adenosylmethionine-dependent methyltransferase	0.0390568	5.00291	up
A_84_P19683	AT5G38720	hypothetical protein	0.0337779	8.37797	up
A_84_P166213	AT5G39210	chlororespiratory reduction 7	0.026319	24.9018	up
A_84_P817922	AT5G39410	Saccharopine dehydrogenase	0.0142694	165.981	up
A_84_P841949	AT5G39680	Pentatricopeptide repeat (PPR) superfamily protein	0.00701266	6.06747	up
A_84_P825371	AT5G39990	core-2/I-branching beta-1,6-N-acetylglucosaminyltransferase family protein	0.0261263	2.54147	up
A_84_P12126	AT5G40540	protein kinase family protein	0.0304257	11.3548	up
A_84_P836309	AT5G41140	Myosin heavy chain-related protein	0.0240502	3.16409	up
A_84_P13075	AT5G41800	transmembrane amino acid transporter family protein	0.0242977	9.2035	up
A_84_P837617	AT5G42400	SET domain protein 25	0.0242977	8.43903	up
A_84_P584249	AT5G43380	type one serine/threonine protein phosphatase 6	0.0201711	35.6475	up
A_84_P573674	AT5G43540	hypothetical protein	0.0242977	2.08868	up
A_84_P21596	AT5G44530	Subtilase family protein	0.0185687	20.1189	up
A_84_P18760	AT5G44980	putative F-box/FBD/LRR-repeat protein	0.0248919	2.73524	up
A_84_P18762	AT5G45580	homeodomain-like superfamily protein	0.0441267	2.10478	up
A_84_P787187	AT5G46690	beta HLH protein 71	0.0256652	2.11154	up
A_84_P182704	AT5G47550	cysteine proteinase inhibitor 5	0.0387578	3.58975	up
A_84_P203728	AT5G48680	Sterile alpha motif (SAM) domain-containing protein	0.0144915	7.78087	up
A_84_P585163	AT5G49120	hypothetical protein	0.0233144	11.4182	up
A_84_P837057	AT5G49470	PAS domain-containing protein tyrosine kinase	0.0330565	3.97779	up
A_84_P830128	AT5G49530	SIN-like protein	0.0173673	35.4	up
A_84_P18780	AT5G50120	WD40 domain-containing protein	0.0266737	3.09332	up
A_84_P12168	AT5G52040	RNA-binding (RRM/RBD/RNP motifs) family protein,arginine/serine-rich-splicing factor RSP41	0.0242977	78.9966	up
A_84_P13114	AT5G52440	Bacterial sec-independent translocation protein mttA/Hcf106	0.0266485	8.45851	up
A_84_P869566	AT5G52540	hypothetical protein	0.0134456	82.7783	up
A_84_P605653	AT5G52790	CBS domain-containing protein with a domain of unknown function (DUF21)	0.0335372	4.30707	up
A_84_P278450	AT5G52840	probable NADH dehydrogenase [ubiquinone] 1 alpha subcomplex subunit 5	0.0173673	3.55945	up
A_84_P829227	AT5G53080	tetratricopeptide repeat-containing protein	0.0242977	8.25423	up
A_84_P57620	AT5G54650	formin homology5	0.0492529	7.76848	up
A_84_P15016	AT5G56090	cytochrome c oxidase 15	0.0269345	11.2505	up
A_84_P14073	AT5G56670	40S ribosomal protein S30	0.0244094	104.914	up
A_84_P194094	AT5G56910	proteinase inhibitor I25, cystatin, conserved region-containing protein	0.0242977	22.9383	up
A_84_P153725	AT5G57040	Lactoylglutathione lyase / glyoxalase I family protein	0.0484026	2.52757	up
A_84_P613653	AT5G57685	glutamine dumper 3	0.0233144	22.1239	up
A_84_P823491	AT5G57860	ubiquitin family protein	0.00924529	8.37835	up
A_84_P767554	AT5G59330	Bifunctional inhibitor/lipid-transfer protein/seed storage 2S albumin superfamily protein	0.0366664	2.90938	up
A_84_P12202	AT5G61020	evolutionarily conserved C-terminal region 3	0.0144915	84.4599	up
A_84_P251995	AT5G62650	Tic22-like family protein	0.043655	42.2182	up
A_84_P13155	AT5G62790	1-deoxy-D-xylulose 5-phosphate reductoisomerase	0.0154057	12.1071	up
A_84_P15046	AT5G63180	putative pectate lyase 22	0.0417945	5.6638	up
A_84_P837596	AT5G63595	flavonol synthase 4	0.0381866	4.98677	up
A_84_P104156	AT5G64230	hypothetical protein	0.0395829	2.87278	up
A_84_P851039	AT5G64360	chaperone DnaJ-domain containing protein	0.0426807	5.00359	up
A_84_P787058	AT5G64550	loricrin-related protein	0.035731	4.37012	up
A_84_P10326	AT5G64570	beta-D-xylosidase 4	0.0249223	13.4416	up
A_84_P10327	AT5G64840	general control non-repressible 5	0.0295893	4.1776	up
A_84_P16003	AT5G65930	kinesin-like calmodulin-binding protein (ZWICHEL)	0.0242977	42.9614	up
A_84_P593234	AT5G66070	RING/U-box superfamily protein	0.00494828	17.2114	up
A_84_P17900	AT5G67150	HXXXD-type acyl-transferase-like protein	0.0242977	15.4883	up
A_84_P22630	AT5G67230	Nucleotide-diphospho-sugar transferases superfamily protein	0.0488135	2.26647	up

### Sheet: S3D
Table S3D: List of down-regulated genes (fold change ≤ - 2, q-value <0.05) in M-D/W-D comparison
Probe Name	AGI	Gene description	M-D/W-D
			FDR-corrected p-value	Fold change	Regulation
A_84_P19260	AT1G01340	cyclic nucleotide gated channel 10	0.0349764	-2.04171	down	M-D/W-D, ahp4 dehydrated 2 and/or 5 h versus WT dehydrated 2 and/or 5 h
A_84_P754146	AT1G01471	hypothetical protein	0.0387578	-2.33709	down
A_84_P10559	AT1G01560	MAP kinase 11	0.0338227	-2.63815	down
A_84_P18906	AT1G01590	ferric reduction oxidase 1	0.0244094	-3.65288	down
A_84_P14330	AT1G01950	armadillo repeat kinesin 2	0.023838	-2.3476	down
A_84_P10397	AT1G02250	NAC domain containing protein 5	0.0249453	-3.04222	down
A_84_P754129	AT1G02391	hypothetical protein	0.0242977	-6.75975	down
A_84_P870371	AT1G02540	hypothetical protein	0.0242977	-4.98479	down
A_84_P14632	AT1G02590	aldehyde oxidase/xanthine dehydrogenase, molybdopterin binding protein	0.0242977	-2.18087	down
A_84_P16518	AT1G02720	galacturonosyltransferase 5	0.0475302	-2.15931	down
A_84_P791226	AT1G02965	hypothetical protein	0.0316065	-3.04958	down
A_84_P788822	AT1G03200	hypothetical protein	0.0333765	-2.23798	down
A_84_P12318	AT1G03380	homolog of yeast autophagy 18 (ATG18) G	0.0242977	-2.78104	down
A_84_P166573	AT1G03700	hypothetical protein	0.00549391	-6.36987	down
A_84_P17976	AT1G03750	switch 2	0.0249209	-2.66323	down
A_84_P15131	AT1G05040	hypothetical protein	0.0242977	-2.26137	down
A_84_P785142	AT1G05070	hypothetical protein	0.0244094	-2.55234	down
A_84_P833286	AT1G05880	RING/U-box superfamily protein	0.0243758	-4.51395	down
A_84_P754410	AT1G06137	hypothetical protein	0.0398145	-4.46487	down
A_84_P11903	AT1G06160	octadecanoid-responsive Arabidopsis AP2/ERF 59	0.0490636	-2.86524	down
A_84_P19387	AT1G06920	ovate family protein 4	0.0298963	-2.66408	down
A_84_P516032	AT1G06930	hypothetical protein	0.0242977	-2.60351	down
A_84_P100456	AT1G07050	CCT motif family protein	0.00523802	-3.28307	down
A_84_P542620	AT1G07060	protein DSB formation	0.0210733	-2.06575	down
A_84_P23950	AT1G07450	NAD(P)-binding Rossmann-fold superfamily protein	0.0359959	-4.01452	down
A_84_P11650	AT1G07550	putative LRR receptor-like serine/threonine-protein kinase	0.0144915	-2.16497	down
A_84_P789689	AT1G07901	hypothetical protein	0.031054	-2.12986	down
A_84_P753656	AT1G08005	hypothetical protein	0.0244917	-3.19808	down
A_84_P839743	AT1G08320	bZIP transcription factor family protein	0.0208866	-3.11711	down
A_84_P848437	AT1G08990	plant glycogenin-like starch initiation protein 5	0.0475536	-2.09038	down
A_84_P13279	AT1G09550	pectinacetylesterase family protein	0.0468556	-2.29101	down
A_84_P799968	AT1G10417	hypothetical protein	0.032451	-2.15601	down
A_84_P593284	AT1G10455	B3 domain-containing protein	0.0248919	-2.9291	down
A_84_P19007	AT1G10620	putative proline-rich receptor-like protein kinase PERK11	0.0248426	-4.14638	down
A_84_P555009	AT1G11620	putative F-box/LRR-repeat/kelch-repeat protein	0.0252235	-4.53485	down
A_84_P823056	AT1G11820	O-glycosyl hydrolases family 17 protein	0.0432281	-2.1314	down
A_84_P837999	AT1G12330	hypothetical protein	0.0266283	-2.75546	down
A_84_P597767	AT1G12600	UDP-galactose/UDP-glucose transporter 4	0.00924058	-2.05631	down
A_84_P753269	AT1G12665	plant thionin family protein	0.0198424	-2.4068	down
A_84_P754059	AT1G12938	hypothetical protein	0.0262322	-3.99595	down
A_84_P20879	AT1G13180	Actin-like ATPase superfamily protein	0.0266283	-2.05538	down
A_84_P589734	AT1G13610	alpha/beta-hydrolase-like protein	0.0247612	-8.44873	down
A_84_P751339	AT1G13760	hypothetical protein	0.0289285	-3.36078	down
A_84_P753319	AT1G14100	fucosyltransferase 8	0.0242977	-2.28863	down
A_84_P21829	AT1G14185	glucose-methanol-choline oxidoreductase-like protein	0.0272733	-3.34075	down
A_84_P23721	AT1G14200	RING finger domain-containing protein	0.0384065	-2.11506	down
A_84_P716947	AT1G14455	hypothetical protein	0.0254707	-5.46127	down
A_84_P12394	AT1G14960	polyyketide cyclase/dehydrase and lipid transport superfamily protein	0.0242977	-6.25389	down
A_84_P10393	AT1G15770	hypothetical protein	0.0248426	-3.80487	down
A_84_P17116	AT1G16150	wall associated kinase-like 4	0.0355982	-2.06794	down
A_84_P751653	AT1G16600	pseudogene, putative cycloartenol synthase	0.0245194	-3.49707	down
A_84_P753038	AT1G17235	ROTUNDIFOLIA like 11	0.0242977	-2.30028	down
A_84_P604005	AT1G17285	hypothetical protein	0.0242977	-3.97285	down
A_84_P796020	AT1G17540	protein kinase protein with adenine nucleotide alpha hydrolases-like domain	0.0257341	-5.94467	down
A_84_P10386	AT1G17545	protein phosphatase 2C family protein	0.0264648	-4.39401	down
A_84_P21746	AT1G17710	phosphoethanolamine/phosphocholine phosphatase	0.0143092	-2.37144	down
A_84_P12454	AT1G17810	beta-tonoplast intrinsic protein	0.0242977	-3.86451	down
A_84_P55740	AT1G19260	TTF-type zinc finger protein with HAT dimerization domain	0.0246289	-5.87598	down
A_84_P509855	AT1G19750	UV-B response protein-like protein CSAat1b	0.0301379	-2.55591	down
A_84_P852060	AT1G19770	purine permease 14	0.0242977	-2.04172	down
A_84_P752246	AT1G20130	anther-specific proline-rich protein APG	0.00615856	-2.51306	down
A_84_P16997	AT1G20520	hypothetical protein	0.0258207	-5.12075	down
A_84_P824960	AT1G21710	8-oxoguanine-DNA glycosylase 1	0.0162028	-2.03601	down
A_84_P509804	AT1G21990	F-box/RNI-like/FBD-like domains-containing protein	0.0260724	-5.73149	down
A_84_P791240	AT1G22010	hypothetical protein	0.0255452	-3.63333	down
A_84_P576391	AT1G22080	peptidase-C1 domain-containing protein	0.0100508	-2.07295	down
A_84_P514293	AT1G22100	Inositol-pentakisphosphate 2-kinase family protein	0.0248426	-3.90526	down
A_84_P18136	AT1G22210	probable trehalose-phosphate phosphatase C	0.0257341	-2.70566	down
A_84_P182204	AT1G22420	hydroxyproline-rich glycoprotein family protein	0.0323848	-4.59307	down
A_84_P22716	AT1G23050	hydroxyproline-rich glycoprotein family protein	0.0337561	-2.69261	down
A_84_P67534	AT1G23080	Auxin efflux carrier family protein	0.0454589	-2.57433	down
A_84_P788686	AT1G23510	hypothetical protein	0.0242977	-3.58419	down
A_84_P533825	AT1G23935	hypothetical protein	0.00730819	-2.58326	down
A_84_P21303	AT1G24060	hypothetical protein	0.0115035	-5.01433	down
A_84_P12308	AT1G24540	cytochrome P450, family 86, subfamily C, polypeptide 1	0.0248919	-4.05478	down
A_84_P554192	AT1G25682	hypothetical protein	0.0233144	-2.02015	down
A_84_P842141	AT1G26510	F-box associated ubiquitination effector family protein	0.0303415	-2.01501	down
A_84_P15526	AT1G26710	hypothetical protein	0.0384361	-8.97736	down
A_84_P841364	AT1G26810	galactosyltransferase1	0.0263549	-2.20736	down
A_84_P14804	AT1G27080	nitrate transporter 1.6	0.0138047	-2.76057	down
A_84_P16119	AT1G27420	putative F-box/kelch-repeat protein	0.0242977	-2.37271	down
A_84_P785683	AT1G27770	autoinhibited Ca2+-ATPase 1	0.0242977	-2.39907	down
A_84_P522306	AT1G27820	putative CCR4-associated factor 1-3	0.00919449	-2.19476	down
A_84_P207948	AT1G27840	Transducin/WD40 repeat-like superfamily protein	0.0424585	-2.34929	down
A_84_P525832	AT1G28135	hypothetical protein	0.00433839	-2.60834	down
A_84_P14144	AT1G28170	sulphotransferase 7	0.0259253	-2.26004	down
A_84_P752454	AT1G28180	P-loop containing nucleoside triphosphate hydrolase-like protein	0.0490636	-2.14093	down
A_84_P10531	AT1G28630	hypothetical protein	0.0249209	-3.56271	down
A_84_P835293	AT1G29025	Calcium-binding EF-hand family protein	0.036288	-3.74359	down
A_84_P17831	AT1G29600	putative zinc finger CCCH domain-containing protein 10	0.00981267	-5.34823	down
A_84_P22028	AT1G30060	COP1-interacting protein-like protein	0.0490636	-2.32151	down
A_84_P788585	AT1G30250	hypothetical protein	0.0248426	-4.27905	down
A_84_P753457	AT1G30282	other RNA	0.012573	-3.64484	down
A_84_P21471	AT1G30490	Homeobox-leucine zipper family protein / lipid-binding START domain-containing protein	0.0142694	-2.26128	down
A_84_P754740	AT1G30814	hypothetical protein	0.0456139	-2.6816	down
A_84_P18919	AT1G31000	F-box and associated interaction domain-containing protein	0.0242977	-2.68828	down
A_84_P793664	AT1G31460	hypothetical protein	0.0256975	-2.68842	down
A_84_P22885	AT1G31530	DNAse I-like protein	0.0479292	-2.33218	down
A_84_P835778	AT1G31810	Formin Homology 14	0.0257989	-6.15299	down
A_84_P540929	AT1G32370	tobamovirus multiplication 2B	0.0205248	-2.59895	down
A_84_P16270	AT1G33612	Leucine-rich repeat (LRR) family protein	0.0327204	-5.19027	down
A_84_P22677	AT1G33660	peroxidase family protein	0.00782942	-3.27419	down
A_84_P10402	AT1G33670	leucine-rich repeat protein	0.0255452	-3.61331	down
A_84_P13351	AT1G33910	P-loop containing nucleoside triphosphate hydrolases superfamily protein	0.0144915	-2.85551	down
A_84_P10515	AT1G33950	avirulence induced protein	0.0217185	-3.48003	down
A_84_P754548	AT1G34044	unknown pseudogene	0.0289285	-2.31103	down
A_84_P19940	AT1G34290	receptor like protein 5	0.0456139	-2.4255	down
A_84_P16503	AT1G34510	peroxidase 8	0.0248426	-6.79509	down
A_84_P840738	AT1G34550	hypothetical protein	0.0447314	-2.94469	down
A_84_P837120	AT1G34650	homeodomain GLABROUS 10	0.0147802	-2.5322	down
A_84_P752193	AT1G34842	transposable element gene	0.0462288	-2.17813	down
A_84_P11523	AT1G35440	cyclin T1;1	0.0248426	-5.49822	down
A_84_P514331	AT1G35900	hypothetical protein	0.0253859	-4.59005	down
A_84_P751252	AT1G35980	pseudogene, hypothetical protein, probably a fragment of the entire gene	0.0242977	-2.63934	down
A_84_P76684	AT1G36100	myosin heavy chain-like protein	0.0251212	-3.66345	down
A_84_P750771	AT1G37012	transposable element gene	0.0267123	-3.611	down
A_84_P750799	AT1G37036	transposable element gene	0.0248919	-4.1028	down
A_84_P532071	AT1G37050	transposable element gene	0.0242977	-2.52827	down
A_84_P751646	AT1G40113	transposable element gene	0.0346176	-7.85884	down
A_84_P792992	AT1G42440	hypothetical protein	0.0254197	-5.09822	down
A_84_P750016	AT1G42450	transposable element gene	0.0342471	-2.42412	down
A_84_P834698	AT1G42470	Patched family protein	0.0216278	-2.11243	down
A_84_P606732	AT1G42580	transposable element gene	0.0139616	-2.91458	down
A_84_P19089	AT1G43140	Cullin family protein	0.0242977	-2.16938	down
A_84_P752209	AT1G43502	transposable element gene	0.0242977	-2.05556	down
A_84_P24074	AT1G43680	hypothetical protein	0.0242977	-3.17881	down
A_84_P840107	AT1G43760	DNAse I-like superfamily protein	0.0290489	-2.75029	down
A_84_P752196	AT1G43763	transposable element gene	0.0255452	-3.71175	down
A_84_P13230	AT1G44010	hypothetical protein	0.0249209	-4.11099	down
A_84_P21001	AT1G44130	aspartyl protease family protein	0.0395829	-2.50048	down
A_84_P753197	AT1G44191	ECA1 gametogenesis related family protein	0.0259253	-3.94745	down
A_84_P20187	AT1G44935	transposable element gene	0.00304377	-2.37393	down
A_84_P238683	AT1G45100	RNA recognition motif-containing protein	0.0242977	-3.84317	down
A_84_P790943	AT1G45229	hypothetical protein	0.0193174	-2.23259	down
A_84_P22780	AT1G47370	Toll-Interleukin-Resistance domain-containing protein	0.0282743	-4.62733	down
A_84_P751521	AT1G47430	pseudogene, similar to OSJNBb0041J06.18, blastp match of 25% identity and 3.9e-10 P-value to GP|27818010|dbj|BAC55773.1||AP005176 OSJNBb0041J06.18 {Oryza sativa (japonica cultivar-group)}	0.0244355	-3.29965	down
A_84_P284750	AT1G47600	beta glucosidase 34	0.0242977	-3.75971	down
A_84_P791312	AT1G47660	hypothetical protein	0.0272338	-3.00709	down
A_84_P750360	AT1G47860	transposable element gene	0.0249209	-4.34428	down
A_84_P17002	AT1G47885	ribonuclease inhibitor	0.0262879	-3.42394	down
A_84_P792687	AT1G48145	hypothetical protein	0.00122687	-2.55883	down
A_84_P23351	AT1G48180	hypothetical protein	0.0246329	-3.41844	down
A_84_P21838	AT1G48410	Stabilizer of iron transporter SufD / Polynucleotidyl transferase	0.0483612	-2.43881	down
A_84_P511689	AT1G48605	Flavoprotein	0.0147802	-2.29288	down
A_84_P700913	AT1G48625	pseudogene of F-box family protein	0.0242977	-3.05938	down
A_84_P13367	AT1G48660	auxin-responsive GH3 family protein	0.0386421	-5.78996	down
A_84_P11452	AT1G48940	early nodulin-like protein 6	0.0242977	-2.89429	down
A_84_P11532	AT1G49015	DPP6 N-terminal domain-like protein	0.0267634	-3.95857	down
A_84_P560446	AT1G49040	stomatal cytokinesis defective / SCD1 protein (SCD1)	0.0260724	-5.34441	down
A_84_P13342	AT1G49190	response regulator 19,putative two-component response regulator ARR19	0.0244094	-3.55158	down
A_84_P824297	AT1G49350	pfkB-type carbohydrate kinase-like protein	0.0145925	-3.01594	down
A_84_P838576	AT1G49370	pseudogene, similar to OSJNBa0072F16.8, blastp match of 42% identity and 6.6e-73 P-value to GP|21739229|emb|CAD40984.1||AL606460 OSJNBa0072F16.8 {Oryza sativa (japonica cultivar-group)}	0.0315613	-5.35725	down
A_84_P20645	AT1G49800	hypothetical protein	0.0162028	-2.54211	down
A_84_P794605	AT1G50110	branched-chain-amino-acid aminotransferase 6	0.0244272	-3.7593	down
A_84_P14183	AT1G50160	hypothetical protein	0.0266852	-4.11273	down
A_84_P554123	AT1G50780	2Fe-2S ferredoxin-like protein	0.0448157	-2.42358	down
A_84_P14307	AT1G50990	Protein kinase protein with tetratricopeptide repeat domain	0.0242977	-2.11167	down
A_84_P834797	AT1G51250	plant self-incompatibility protein S1 family	0.025624	-4.91706	down
A_84_P61530	AT1G51840	protein kinase-related protein	0.035612	-2.18408	down
A_84_P14145	AT1G51880	root hair specific 6	0.0242977	-2.66916	down
A_84_P574670	AT1G51900	Regulator of Vps4 activity in the MVB pathway protein	0.0313511	-4.5375	down
A_84_P18924	AT1G52130	mannose-binding lectin-like protein	0.0242977	-2.76548	down
A_84_P753644	AT1G52185	MIR406; miRNA	0.0306872	-2.40898	down
A_84_P754512	AT1G52191	Thioesterase superfamily protein	0.0290489	-2.79763	down
A_84_P753902	AT1G52343	hypothetical protein	0.0252235	-6.97684	down
A_84_P791338	AT1G52960	transposable element gene	0.048616	-3.6328	down
A_84_P14167	AT1G53165	Protein kinase superfamily protein	0.0242977	-2.08861	down
A_84_P511702	AT1G53625	hypothetical protein	0.0242977	-2.78894	down
A_84_P791345	AT1G53705	putative aminoacyl-tRNA ligase	0.0242977	-2.51413	down
A_84_P709157	AT1G54355	other RNA	0.0269345	-3.77287	down
A_84_P23825	AT1G54470	resistance to Peronospora parasitica 27	0.0242977	-2.44522	down
A_84_P17076	AT1G54590	splicing factor Prp18 domain-containing protein	0.0242977	-2.107	down
A_84_P194184	AT1G55070	putative F-box protein	0.0244355	-4.53113	down
A_84_P10314	AT1G55310	SC35-like splicing factor 33	0.0282377	-2.44419	down
A_84_P802006	AT1G55590	RNI-like superfamily protein	0.0242977	-2.67143	down
A_84_P505504	AT1G55980	FAD/NAD(P)-binding oxidoreductase domain-containing protein	0.0242977	-3.29938	down
A_84_P754765	AT1G58007	hypothetical protein	0.026945	-5.47821	down
A_84_P751142	AT1G58010	pseudogene, putative ribosomal protein, blastp match of 70% identity and 8.4e-15 P-value to GP|5762260|dbj|BAA83471.1||AB008848 Csf-3 {Cucumis sativus}	0.0147802	-4.305	down
A_84_P15295	AT1G58265	cytochrome P450-related protein	0.026371	-3.57672	down
A_84_P20874	AT1G59780	NB-ARC domain-containing disease resistance protein	0.0242977	-2.72642	down
A_84_P21820	AT1G59820	aminophospholipid ATPase 3	0.0319963	-2.14919	down
A_84_P590742	AT1G59885	hypothetical protein	0.0248426	-2.11088	down
A_84_P158955	AT1G60040	AGAMOUS-like 49	0.0243758	-3.17688	down
A_84_P598775	AT1G60180	pseudogene of F-box family protein	0.0249887	-2.77137	down
A_84_P19912	AT1G60340	No Apical Meristem domain-containing protein	0.0191831	-4.94607	down
A_84_P752390	AT1G60510	pseudogene, putative interferon-induced GTP-binding protein mx, blastp match of 42% identity and 8.3e-35 P-value to GP|1399454|gb|AAC60215.1||U47946 RBTMx3 {Oncorhynchus mykiss}	0.0242977	-3.00016	down
A_84_P20822	AT1G60760	plant invertase/pectin methylesterase inhibitor domain-containing protein	0.027956	-4.42936	down
A_84_P14302	AT1G60920	AGAMOUS-like 55	0.0390684	-2.65882	down
A_84_P21868	AT1G60980	gibberellin 20-oxidase 4	0.0244355	-2.67938	down
A_84_P548962	AT1G61060	F-box protein	0.023455	-3.14871	down
A_84_P754250	AT1G61226	MIR846a; miRNA	0.00847943	-2.10998	down
A_84_P542756	AT1G61566	ralf-like 9	0.00968717	-2.26136	down
A_84_P17033	AT1G61630	equilibrative nucleoside transporter 7	0.0269345	-5.37657	down
A_84_P20036	AT1G61940	tubby like protein 4	0.0247963	-4.1372	down
A_84_P20982	AT1G61950	calcium-dependent protein kinase 19	0.0294471	-2.49264	down
A_84_P836803	AT1G62000	hypothetical protein	0.0478594	-2.53202	down
A_84_P17996	AT1G62070	hypothetical protein	0.0242977	-3.69427	down
A_84_P592544	AT1G62120	mitochondrial transcription termination factor family protein	0.0218852	-2.07363	down
A_84_P753967	AT1G62301	hypothetical protein	0.0444991	-2.03389	down
A_84_P750841	AT1G62695	transposable element gene	0.0460781	-3.01577	down
A_84_P23772	AT1G62890	transposable element gene	0.0387955	-2.94087	down
A_84_P549858	AT1G62935	hypothetical protein	0.0270067	-6.02985	down
A_84_P752474	AT1G63080	transacting siRNA generating locus	0.0249887	-4.88927	down
A_84_P843938	AT1G63190	Cystatin/monellin superfamily protein	0.0242977	-3.72755	down
A_84_P752841	AT1G63522	defensin-like protein	0.025445	-5.71501	down
A_84_P750304	AT1G63760	pseudogene, ARI protein, similar to ARI protein (A Drosophila RING Finger Motif Involved in Axonal Path-finding in the Central Nervous System) GB:CAA66953 (Drosophila melanogaster); blastp match of 86% identity and 5.3e-235 P-value to GP|6850317|gb|AAF29394.1|AC009999_14|AC009999 Contains similarity to Ariadne-2 protein from Drosophila melanogaster gb|AJ010169 and contains an IBR PF|01485 and a zf-C3HC4 (RING finger) PF|00097 domain. ESTs gb|AA585849, gb|T42014 come from this gene. -TRUNCATED-	0.00132768	-5.46484	down
A_84_P23867	AT1G63990	sporulation 11-2	0.034623	-2.78889	down
A_84_P796920	AT1G64065	late embryogenesis abundant hydroxyproline-rich glycoprotein	0.0440433	-2.22366	down
A_84_P13456	AT1G64130	polyketide cyclase/dehydrase and lipid transport superfamily protein	0.0242977	-2.4037	down
A_84_P551615	AT1G64255	MuDR family transposase	0.0393829	-2.96829	down
A_84_P571151	AT1G64310	pentatricopeptide repeat-containing protein	0.041016	-4.42345	down
A_84_P19861	AT1G64480	calcineurin B-like protein 8	0.0248426	-2.58379	down
A_84_P21761	AT1G64500	glutaredoxin-like protein	0.00741908	-2.33567	down
A_84_P804748	AT1G65720	hypothetical protein	0.0242977	-2.12005	down
A_84_P17090	AT1G65770	ascorbic acid mannose pathway regulator 1	0.0244094	-2.10828	down
A_84_P23796	AT1G66170	RING/FYVE/PHD zinc finger superfamily protein	0.026833	-3.35397	down
A_84_P20651	AT1G66220	Subtilase-like protein	0.00372189	-5.05537	down
A_84_P752125	AT1G66710	pseudogene, similar to AtPP protein, blastp match of 55% identity and 1.0e-92 P-value to GP|7657877|emb|CAB89183.1||AJ245479 AtPP protein {Brassica napus var. napus}	0.0179479	-2.75228	down
A_84_P753860	AT1G67148	hypothetical protein	0.00117696	-3.52657	down
A_84_P608554	AT1G67460	Minichromosome maintenance (MCM2/3/5) family protein	0.00122687	-2.79623	down
A_84_P23779	AT1G68520	zinc finger protein CONSTANS-LIKE 6	0.0162407	-2.55228	down
A_84_P824210	AT1G68580	agenet and bromo-adjacent homology domain-containing protein	0.0342574	-2.00364	down
A_84_P504654	AT1G68930	pentatricopeptide repeat-containing protein	0.0178181	-2.15026	down
A_84_P17997	AT1G70040	hypothetical protein	0.0254197	-5.05937	down
A_84_P10434	AT1G70250	protease inhibitor/seed storage/LTP family protein	0.0386383	-2.59774	down
A_84_P12444	AT1G71030	MYB-like 2	0.0293191	-2.65892	down
A_84_P19842	AT1G71470	hypothetical protein	0.0242977	-2.25352	down
A_84_P12131	AT1G72290	kunitz family trypsin and protease inhibitor protein	0.0248426	-2.26655	down
A_84_P10489	AT1G72960	Root hair defective 3 GTP-binding protein (RHD3)	0.0286261	-3.58671	down
A_84_P839599	AT1G73160	UDP-glycosyltransferase family protein	0.0268598	-3.13775	down
A_84_P797654	AT1G73510	hypothetical protein	0.0293943	-2.21655	down
A_84_P20939	AT1G74080	myb domain protein 122	0.0484346	-2.13957	down
A_84_P572971	AT1G74290	esterase/lipase/thioesterase family protein	0.00764034	-2.35427	down
A_84_P16213	AT1G74630	pentatricopeptide repeat-containing protein	0.0460474	-2.14099	down
A_84_P254190	AT1G75230	DNA glycosylase superfamily protein	0.0127332	-2.08776	down
A_84_P848488	AT1G75920	GDSL esterase/lipase EXL5	0.0151862	-3.59228	down
A_84_P802187	AT1G76050	RNA pseudourine synthase 2	0.039307	-3.79522	down
A_84_P539272	AT1G76530	auxin efflux carrier family protein	0.0156801	-3.8918	down
A_84_P17064	AT1G77130	plant glycogenin-like starch initiation protein 2	0.0386375	-2.18449	down
A_84_P12475	AT1G78360	glutathione S-transferase TAU 21	0.0242977	-2.29725	down
A_84_P528635	AT1G78470	hypothetical protein	0.0383969	-4.51136	down
A_84_P20983	AT1G78520	Carbohydrate-binding X8 domain superfamily protein	0.0248426	-4.42524	down
A_84_P815365	AT1G79230	mercaptopyruvate sulfurtransferase 1	0.0419299	-2.02374	down
A_84_P212378	AT1G80060	ubiquitin-like domain-containing protein	0.0242977	-2.33226	down
A_84_P836592	AT1G80490	TOPLESS-related 1	0.024892	-4.57538	down
A_84_P859993	AT1G80790	FACTOR OF DNA METHYLATION 5	0.0183025	-2.07217	down
A_84_P837475	AT2G01130	DEA(D/H)-box RNA helicase family protein	0.0254526	-4.66519	down
A_84_P12546	AT2G02000	glutamate decarboxylase 3	0.0242977	-2.69649	down
A_84_P803632	AT2G02050	putative NADH-ubiquinone oxidoreductase B18 subunit	0.0242977	-2.08166	down
A_84_P100236	AT2G02498	hypothetical protein	0.0457092	-6.09605	down
A_84_P277930	AT2G02680	cysteine/histidine-rich C1 domain-containing protein	0.0254076	-3.5265	down
A_84_P11550	AT2G03170	SKP1-like 14	0.0246557	-3.32546	down
A_84_P510022	AT2G03180	hypothetical protein	0.0455645	-4.04799	down
A_84_P858027	AT2G03760	sulphotransferase 12	0.0252805	-2.738	down
A_84_P756351	AT2G03860	transposable element gene	0.0249209	-5.36728	down
A_84_P756391	AT2G03915	transposable element gene	0.0254707	-3.92112	down
A_84_P758212	AT2G03938	hypothetical protein	0.0248426	-2.74096	down
A_84_P755974	AT2G03960	pseudogene, similar to putative carboxyl-terminal proteinase, blastp match of 43% identity and 4.7e-54 P-value to GP|21389708|gb|AAK84952.2||AY039662 putative carboxyl-terminal proteinase {Gossypium hirsutum}	0.0254707	-4.31891	down
A_84_P757925	AT2G03972	pseudogene of heat shock protein	0.021541	-2.04145	down
A_84_P757349	AT2G04046	defensin-like protein 296	0.0290489	-2.3028	down
A_84_P600633	AT2G04050	MATE efflux family protein	0.00879686	-2.23548	down
A_84_P755624	AT2G04610	pseudogene, cysteine synthase, blastp match of 63% identity and 2.3e-11 P-value to GP|11559260|dbj|BAB18760.1||AB027000 beta-cyanoalanine synthase {Solanum tuberosum}	0.00232869	-2.09298	down
A_84_P15436	AT2G04650	ADP-glucose pyrophosphorylase-like protein	0.0244094	-2.02064	down
A_84_P755744	AT2G04730	pseudogene, F-box protein-related, contains TIGRFAM TIGR01640 : F-box protein interaction domain; similar to F-box protein family, AtFBX9 (GI:20197985) (Arabidopsis thaliana)	0.0266178	-6.76901	down
A_84_P564973	AT2G05030	transposable element gene	0.0244355	-3.29301	down
A_84_P573900	AT2G05360	hypothetical protein	0.0401687	-2.97642	down
A_84_P548152	AT2G05400	ubiquitin-specific protease family C19-related protein	0.0242977	-2.86156	down
A_84_P785648	AT2G05510	glycine-rich protein	0.028849	-2.57471	down
A_84_P13480	AT2G05660	transposable element gene	0.0125311	-4.10711	down
A_84_P18208	AT2G05720	WD40 domain-containing protein	0.0242977	-2.19891	down
A_84_P794142	AT2G06025	acyl-CoA N-acyltransferases-like protein	0.0448987	-2.68257	down
A_84_P71484	AT2G06845	Beta-galactosidase related protein	0.0268598	-2.48475	down
A_84_P755111	AT2G06940	pseudogene, similar to putative pectin methylesterase, blastp match of 41% identity and 3.5e-39 P-value to GP|20521423|dbj|BAB91933.1||AP003768 putative pectin methylesterase {Oryza sativa (japonica cultivar-group)}	0.0171215	-2.87893	down
A_84_P253335	AT2G07000	hypothetical protein	0.0423628	-2.17475	down
A_84_P578340	AT2G07215	hypothetical protein	0.0255788	-6.02319	down
A_84_P60680	AT2G07290	hypothetical protein	0.0248919	-2.97454	down
A_84_P758338	AT2G07363	hypothetical protein	0.0242977	-2.57372	down
A_84_P15338	AT2G07560	H(+)-ATPase 6	0.0249887	-5.45971	down
A_84_P20779	AT2G07714	transcription factor-related protein	0.00273157	-2.62576	down
A_84_P803031	AT2G07728	hypothetical protein	0.0244862	-2.55945	down
A_84_P803093	AT2G07772	hypothetical protein	0.0147355	-2.62845	down
A_84_P758308	AT2G10014	hypothetical protein	0.0266178	-5.45196	down
A_84_P756569	AT2G10090	transposable element gene	0.0242977	-3.11087	down
A_84_P756349	AT2G10260	hypothetical protein	0.0323757	-2.80597	down
A_84_P538422	AT2G10602	hypothetical protein	0.0248919	-3.4484	down
A_84_P61010	AT2G10930	hypothetical protein	0.00947867	-2.16723	down
A_84_P830609	AT2G10970	plant invertase/pectin methylesterase inhibitor domain-containing protein	0.0248426	-4.1004	down
A_84_P152008	AT2G10980	transposable element gene	0.0290489	-2.66462	down
A_84_P755413	AT2G11100	transposable element gene	0.0249209	-5.4157	down
A_84_P17939	AT2G11270	citrate synthase-related protein	0.0156304	-2.51618	down
A_84_P553463	AT2G11405	hypothetical protein	0.00133964	-4.7144	down
A_84_P756253	AT2G11600	transposable element gene	0.0255452	-5.03997	down
A_84_P756402	AT2G11720	transposable element gene	0.0146489	-4.28736	down
A_84_P756033	AT2G12610	transposable element gene	0.0242977	-2.81515	down
A_84_P755131	AT2G13145	pseudogene, hypothetical protein	0.0352816	-3.85567	down
A_84_P755144	AT2G13200	transposable element gene	0.0249209	-5.08555	down
A_84_P757670	AT2G13295	protease inhibitor/seed storage/LTP family protein	0.00458238	-5.74768	down
A_84_P604195	AT2G13630	F-box associated ubiquitination effector family protein	0.0318799	-2.23889	down
A_84_P848089	AT2G13660	hypothetical protein	0.0456139	-2.21752	down
A_84_P754877	AT2G13705	pseudogene, similar to putative DNA topoisomerase I, blastp match of 50% identity and 4.8e-09 P-value to GP|27817923|dbj|BAC55688.1||AP003940 putative DNA topoisomerase I {Oryza sativa (japonica cultivar-group)}	0.0318252	-4.34202	down
A_84_P296374	AT2G13865	transposable element gene	0.0244094	-6.97187	down
A_84_P507115	AT2G14500	F-box family protein	0.0242977	-3.11961	down
A_84_P305070	AT2G15020	hypothetical protein	0.00121671	-4.9153	down
A_84_P792748	AT2G15555	other RNA	0.0263871	-5.0267	down
A_84_P754905	AT2G15750	transposable element gene	0.0404889	-4.04492	down
A_84_P552579	AT2G15930	hypothetical protein	0.0413343	-3.63804	down
A_84_P21982	AT2G16680	transposable element gene	0.0176429	-3.76037	down
A_84_P10368	AT2G17760	aspartyl protease family protein	0.0242977	-2.77214	down
A_84_P17932	AT2G17860	pathogenesis-related thaumatin-like protein	0.0242977	-2.13626	down
A_84_P20770	AT2G17890	calcium-dependent protein kinase 16	0.0472981	-4.95425	down
A_84_P530448	AT2G19510	LOB domain-containing protein 8	0.0273182	-2.12546	down
A_84_P518918	AT2G19610	RING/U-box superfamily protein	0.0274504	-2.53269	down
A_84_P522208	AT2G19630	F-box protein	0.0254526	-4.84527	down
A_84_P512703	AT2G19700	hypothetical protein	0.0262627	-2.26138	down
A_84_P555258	AT2G20150	hypothetical protein	0.0242977	-2.39277	down
A_84_P606882	AT2G20170	hypothetical protein	0.023455	-8.41491	down
A_84_P843476	AT2G20190	CLIP-associated protein	0.0138963	-2.42146	down
A_84_P16052	AT2G20625	hypothetical protein	0.0275941	-2.30575	down
A_84_P23871	AT2G21220	SAUR-like auxin-responsive protein	0.0383977	-3.40922	down
A_84_P792756	AT2G21740	protein EGG CELL 1.2	0.0261921	-4.55992	down
A_84_P757545	AT2G22335	pseudogene of cytochrome P450 family protein	0.0361991	-2.65381	down
A_84_P22074	AT2G22830	squalene epoxidase 2	0.0125311	-2.14382	down
A_84_P808847	AT2G23320	WRKY DNA-binding protein 15	0.0248426	-2.00121	down
A_84_P97236	AT2G23410	cis-prenyltransferase	0.0259256	-4.44248	down
A_84_P588184	AT2G23660	LOB domain-containing protein 10	0.0429838	-2.83234	down
A_84_P755691	AT2G23860	pseudogene, similar to VAP27, blastp match of 56% identity and 1.3e-25 P-value to GP|6688926|emb|CAB65313.1||AJ251365 VAP27 {Nicotiana plumbaginifolia}	0.0171556	-3.17586	down
A_84_P512721	AT2G24410	hypothetical protein	0.0268598	-5.03317	down
A_84_P793391	AT2G24420	ATPase-related DNA repair protein	0.00157184	-2.64129	down
A_84_P758393	AT2G25011	MIR836a; miRNA	0.0250357	-4.59151	down
A_84_P11676	AT2G25380	pseudogene of zinc finger protein-related	0.0280322	-2.11709	down
A_84_P526021	AT2G25680	molybdate transporter 1	0.00117696	-2.45262	down
A_84_P757607	AT2G26865	plant thionin family protein	0.0416409	-2.504	down
A_84_P837956	AT2G26950	myb domain protein 104	0.0242977	-2.85496	down
A_84_P22005	AT2G27000	cytochrome P450, family 705, subfamily A, polypeptide 8	0.0417271	-2.8503	down
A_84_P22951	AT2G27010	cytochrome P450, family 705, subfamily A, polypeptide 9	0.0268794	-2.17473	down
A_84_P246785	AT2G27370	hypothetical protein	0.0232329	-2.25215	down
A_84_P756150	AT2G27390	proline-rich family protein	0.024556	-3.01922	down
A_84_P15391	AT2G27600	AAA-type ATPase family protein	0.0244094	-2.05259	down
A_84_P240205	AT2G27840	histone deacetylase-related / HD-related	0.0398145	-2.32625	down
A_84_P19176	AT2G27880	Argonaute family protein	0.0402819	-3.5228	down
A_84_P22014	AT2G28010	aspartyl protease-like protein	0.0232499	-2.72654	down
A_84_P21972	AT2G28610	Homeodomain-like superfamily protein	0.0245951	-2.03936	down
A_84_P21130	AT2G29000	leucine-rich repeat protein kinase family protein	0.0242977	-2.74112	down
A_84_P232549	AT2G29020	Rab5-interacting-like protein	0.0242977	-2.32032	down
A_84_P541120	AT2G29525	Arabidopsis Inositol phosphorylceramide synthase 3	0.0260724	-2.15223	down
A_84_P13517	AT2G30090	GCN5-related N-acetyltransferase (GNAT) family protein	0.0242977	-2.74287	down
A_84_P573956	AT2G30760	hypothetical protein	0.0371497	-5.09184	down
A_84_P786229	AT2G30930	hypothetical protein	0.0293661	-3.04169	down
A_84_P500319	AT2G30942	hypothetical protein	0.0338227	-2.0446	down
A_84_P15100	AT2G31035	hypothetical protein	0.0352855	-4.72105	down
A_84_P113332	AT2G31070	TCP domain protein 10	0.00654424	-2.02985	down
A_84_P232159	AT2G32530	cellulose synthase-like B3	0.0484889	-4.41255	down
A_84_P12595	AT2G32610	cellulose synthase-like B1	0.00461926	-5.19168	down
A_84_P560633	AT2G32905	hypothetical protein	0.0255452	-2.78425	down
A_84_P21977	AT2G33030	receptor like protein 25	0.0431452	-3.29707	down
A_84_P14410	AT2G33080	receptor like protein 28	0.0144012	-5.61627	down
A_84_P11655	AT2G34290	protein kinase family protein	0.0272053	-3.21189	down
A_84_P14498	AT2G34390	NOD26-like intrinsic protein 2;1	0.0242977	-2.36401	down
A_84_P516320	AT2G34655	hypothetical protein	0.0434921	-2.19426	down
A_84_P310703	AT2G34870	hydroxyproline-rich glycoprotein family protein	0.00262939	-2.33194	down
A_84_P302780	AT2G35280	F-box protein	0.0242977	-2.69811	down
A_84_P793735	AT2G36370	BTB/POZ domain-containing protein FBL11	0.0375646	-2.31089	down
A_84_P10657	AT2G36800	don-glucosyltransferase 1	0.0242977	-2.56564	down
A_84_P844088	AT2G37290	RabGAP/TBC domain-containing protein	0.0248412	-3.75955	down
A_84_P61270	AT2G37440	DNAse I-like superfamily protein	0.0237264	-3.20503	down
A_84_P22042	AT2G37700	protein CER1-like 2	0.0297236	-2.46988	down
A_84_P756551	AT2G37830	pseudogene, glycine-rich protein	0.00313337	-2.91373	down
A_84_P810319	AT2G38780	hypothetical protein	0.0145781	-2.06048	down
A_84_P789615	AT2G40205	60S ribosomal protein L41	0.0255452	-5.8289	down
A_84_P838751	AT2G40260	myb family transcription factor	0.0339434	-2.8185	down
A_84_P584694	AT2G40390	hypothetical protein	0.00585261	-2.66326	down
A_84_P18185	AT2G40500	protein kinase superfamily protein	0.0264648	-4.73231	down
A_84_P598951	AT2G40520	nucleotidyltransferase family protein	0.022154	-2.05949	down
A_84_P792356	AT2G40745	hypothetical protein	0.0490396	-5.29952	down
A_84_P757692	AT2G40805	MIR319C; miRNA	0.0248426	-5.19271	down
A_84_P548245	AT2G40990	probable protein S-acyltransferase 2	0.0242977	-4.43935	down
A_84_P755357	AT2G41270	pseudogene, similar to putative strictosidine synthase, non-consensus splice site, AC donor site at exon 1, TT acceptor and GA donor sites at exon 2; blastp match of 41% identity and 3.5e-09 P-value to GP|8489790|gb|AAF75751.1|AF261141_1|AF261141 putative strictosidine synthase {Lycopersicon esculentum}	0.0262183	-4.24617	down
A_84_P509231	AT2G41400	pollen Ole e 1 allergen and extensin family protein	0.0242977	-2.74987	down
A_84_P844034	AT2G41570	transposable element gene	0.0242977	-2.45583	down
A_84_P849700	AT2G41640	Glycosyltransferase family 61 protein	0.00274244	-4.52139	down
A_84_P834627	AT2G41830	Uncharacterized protein	0.0383411	-2.91908	down
A_84_P18165	AT2G41910	putative protein serine/threonine kinase	0.0242977	-2.38665	down
A_84_P214768	AT2G42550	protein kinase family protein	0.0318439	-3.33314	down
A_84_P820937	AT2G42580	tetratricopetide-repeat thioredoxin-like 3	0.0255452	-4.3312	down
A_84_P511021	AT2G42660	homeodomain-like superfamily protein	0.0473089	-2.08127	down
A_84_P789737	AT2G42835	other RNA	0.042989	-2.86362	down
A_84_P162983	AT2G43010	phytochrome interacting factor 4	0.0248426	-4.22797	down
A_84_P562425	AT2G43390	hypothetical protein	0.0278725	-2.62945	down
A_84_P785007	AT2G43540	hypothetical protein	0.0242977	-2.08561	down
A_84_P18169	AT2G43860	putative polygalacturonase	0.0244094	-2.91988	down
A_84_P796962	AT2G44000	late embryogenesis abundant hydroxyproline-rich glycoprotein	0.0242977	-2.55523	down
A_84_P13524	AT2G44110	Seven transmembrane MLO family protein	0.0462983	-3.77409	down
A_84_P110332	AT2G45380	hypothetical protein	0.0350179	-6.62829	down
A_84_P829823	AT2G45420	LOB domain-containing protein 18	0.0416023	-2.1909	down
A_84_P611414	AT2G46050	pentatricopeptide repeat-containing protein	0.0105558	-2.89234	down
A_84_P506584	AT2G46375	hypothetical protein	0.0142694	-4.79323	down
A_84_P199094	AT2G46455	OxaA/YidC-like membrane insertion protein	0.0454363	-2.10682	down
A_84_P15348	AT2G46505	succinate dehydrogenase subunit 4	0.0123552	-2.14727	down
A_84_P21133	AT2G46850	protein kinase superfamily protein	0.0243758	-2.19698	down
A_84_P11579	AT2G47800	multidrug resistance-associated protein 4	0.0224586	-2.14174	down
A_84_P11580	AT2G47870	putative glutaredoxin-C12	0.0340546	-3.46934	down
A_84_P12525	AT2G47880	glutaredoxin-C13	0.00305095	-3.22455	down
A_84_P761467	AT3G01324	ECA1-like gametogenesis related family protein	0.025192	-4.8824	down
A_84_P862854	AT3G01570	oleosin 5	0.0194714	-2.85533	down
A_84_P16416	AT3G03320	RNA-binding ASCH domain protein	0.0242977	-2.32388	down
A_84_P13580	AT3G03400	putative calcium-binding protein CML33	0.0443541	-5.03931	down
A_84_P23983	AT3G03430	putative calcium-binding protein CML28	0.00545121	-2.17078	down
A_84_P243585	AT3G03510	phototropic-responsive NPH3-like protein	0.0242977	-2.75983	down
A_84_P837574	AT3G03800	syntaxin of plants 131	0.0255855	-2.67337	down
A_84_P192574	AT3G03970	ARM repeat superfamily protein	0.0134456	-3.1749	down
A_84_P23997	AT3G04060	NAC domain containing protein 46	0.0248426	-2.6279	down
A_84_P15494	AT3G04150	putative germin-like protein subfamily 1 member 2	0.0248426	-7.44467	down
A_84_P129946	AT3G04360	calcium-dependent lipid-binding family protein	0.0201783	-3.15015	down
A_84_P819358	AT3G04600	tryptophanyl-tRNA synthetase-like protein	0.0242977	-2.11805	down
A_84_P761429	AT3G04735	RALF-like 21	0.0228355	-2.85817	down
A_84_P795400	AT3G05100	S-adenosylmethionine-dependent methyltransferase domain-containing protein	0.0480948	-2.72448	down
A_84_P17352	AT3G05140	ROP binding protein kinases 2	0.0187428	-2.34893	down
A_84_P534116	AT3G06000	RAN GTPase-activating protein 2-like protein	0.0248426	-3.72491	down
A_84_P822495	AT3G06270	putative protein phosphatase 2C 35	0.0244094	-2.4842	down
A_84_P105626	AT3G06460	membrane-associated elongase-like protein	0.0244094	-8.53787	down
A_84_P22682	AT3G06483	pyruvate dehydrogenase kinase	0.0242977	-2.58644	down
A_84_P869955	AT3G07000	cysteine/histidine-rich C1 domain-containing protein	0.0415577	-2.39226	down
A_84_P762318	AT3G08636	hypothetical protein	0.0291642	-5.20725	down
A_84_P762296	AT3G08762	hypothetical protein	0.0233144	-3.52265	down
A_84_P603445	AT3G09060	pentatricopeptide repeat-containing protein	0.0147559	-2.15347	down
A_84_P503076	AT3G09110	hypothetical protein	0.0242977	-2.18288	down
A_84_P590978	AT3G09140	hypothetical protein	0.0395829	-2.21969	down
A_84_P89779	AT3G10113	myb family transcription factor	0.045744	-2.34108	down
A_84_P22087	AT3G10190	putative calcium-binding protein CML36	0.0232045	-2.24754	down
A_84_P248495	AT3G10595	duplicated homeodomain-like superfamily protein	0.0242977	-6.41202	down
A_84_P581169	AT3G11000	DCD (Development and Cell Death) domain protein	0.0424427	-3.06282	down
A_84_P601676	AT3G11160	hypothetical protein	0.0269345	-3.90986	down
A_84_P827279	AT3G11180	2-oxoglutarate (2OG) and Fe(II)-dependent oxygenase superfamily protein	0.0254707	-4.70582	down
A_84_P22084	AT3G11580	AP2/B3-like transcriptional factor family protein	0.0264648	-2.14656	down
A_84_P110822	AT3G11620	hypothetical protein	0.0466417	-2.03678	down
A_84_P809456	AT3G12000	putative S-locus related protein SLR1	0.0264254	-2.71653	down
A_84_P599908	AT3G12060	Plant protein of unknown function (DUF828)	0.0356766	-2.48088	down
A_84_P817413	AT3G12500	basic chitinase	0.0453598	-2.45488	down
A_84_P792208	AT3G12587	Oligosaccaryltransferase	0.0117238	-2.15189	down
A_84_P23113	AT3G13400	SKU5 similar 13	0.0264254	-4.27767	down
A_84_P818748	AT3G13560	glucan endo-1,3-beta-glucosidase 4	0.0264648	-5.13499	down
A_84_P577206	AT3G13820	F-box protein	0.0452442	-3.75306	down
A_84_P14563	AT3G13890	myb domain protein 26	0.0373207	-2.5067	down
A_84_P815289	AT3G13930	dihydrolipoamide acetyltransferase, long form protein	0.0262183	-2.28253	down
A_84_P500425	AT3G14205	phosphoinositide phosphatase family protein	0.0291801	-2.73989	down
A_84_P822895	AT3G14830	hypothetical protein	0.0135688	-2.76014	down
A_84_P246605	AT3G15110	hypothetical protein	0.034243	-2.28629	down
A_84_P799314	AT3G15590	pentatricopeptide repeat-containing protein	0.0145925	-2.54864	down
A_84_P187474	AT3G15770	hypothetical protein	0.0268598	-2.27375	down
A_84_P12669	AT3G15980	coatomer subunit beta'-3	0.0256192	-2.00349	down
A_84_P22136	AT3G16360	HPT phosphotransmitter 4	0.0242977	-13.6537	down
A_84_P845859	AT3G16370	GDSL esterase/lipase	0.0482215	-3.73913	down
A_84_P537699	AT3G16895	defensin-like protein 47	0.0242977	-2.07723	down
A_84_P790364	AT3G17130	plant invertase/pectin methylesterase inhibitor domain-containing protein	0.024556	-3.12138	down
A_84_P18379	AT3G17200	transposable element gene	0.0248919	-4.46815	down
A_84_P231089	AT3G17270	putative F-box protein	0.023455	-3.03221	down
A_84_P827846	AT3G17465	ribosomal protein L3 plastid	0.0233144	-2.59457	down
A_84_P151028	AT3G17530	F-box and associated interaction domain-containing protein	0.0211022	-5.94978	down
A_84_P511564	AT3G17560	putative F-box protein	0.0266283	-3.55901	down
A_84_P17417	AT3G18460	PLAC8 family protein	0.024556	-2.63637	down
A_84_P147068	AT3G18530	ARM repeat family protein-like protein	0.0242977	-2.47943	down
A_84_P12713	AT3G19040	histone acetyltransferase of the TAFII250 family 2	0.0261539	-3.31295	down
A_84_P187314	AT3G19070	homeodomain-like superfamily protein	0.0142694	-5.40824	down
A_84_P599045	AT3G19320	leucine-rich repeat-containing protein	0.0242977	-2.12126	down
A_84_P176874	AT3G19515	hypothetical protein	0.00141689	-2.10127	down
A_84_P761903	AT3G19790	hypothetical protein	0.0142694	-3.32796	down
A_84_P202108	AT3G20015	protein ASPARTIC PROTEASE IN GUARD CELL 2	0.00277321	-2.09398	down
A_84_P10802	AT3G20380	TRAF-like family protein	0.00726859	-3.47773	down
A_84_P16463	AT3G21730	Dihydroneopterin aldolase	0.0257016	-2.11067	down
A_84_P20247	AT3G21780	UDP-glucosyl transferase 71B6	0.0254707	-2.05416	down
A_84_P762519	AT3G21781	other RNA	0.0287708	-2.06832	down
A_84_P11737	AT3G21800	UDP-glucosyl transferase 71B8	0.0257341	-4.20308	down
A_84_P15534	AT3G21900	putative cysteine-rich repeat secretory protein 16	0.0242977	-3.15091	down
A_84_P762245	AT3G22183	hypothetical protein	0.0252964	-4.92557	down
A_84_P803966	AT3G22190	IQ-domain 5	0.0420596	-2.40737	down
A_84_P841229	AT3G22690	hypothetical protein	0.0415425	-2.21932	down
A_84_P852565	AT3G22800	leucine-rich repeat extensin-like protein 6	0.0262322	-3.58989	down
A_84_P16497	AT3G22860	eukaryotic translation initiation factor 3 subunit C2	0.00117696	-3.31341	down
A_84_P831493	AT3G23130	C2H2 and C2HC zinc fingers superfamily protein	0.00587327	-2.22152	down
A_84_P218328	AT3G23170	hypothetical protein	0.0242977	-2.08847	down
A_84_P761245	AT3G23715	SCR-like 13	0.0266283	-4.00201	down
A_84_P553213	AT3G23970	F-box protein	0.0242977	-2.20972	down
A_84_P14588	AT3G24220	nine-cis-epoxycarotenoid dioxygenase 6	0.0254526	-6.78126	down
A_84_P531514	AT3G24280	small acidic protein 2	0.0294471	-2.16717	down
A_84_P10814	AT3G24330	O-Glycosyl hydrolases family 17 protein	0.015114	-2.59702	down
A_84_P292864	AT3G24460	Serinc-domain containing serine and sphingolipid biosynthesis protein	0.0426378	-3.93572	down
A_84_P841086	AT3G24690	hypothetical protein	0.0242977	-2.15444	down
A_84_P791555	AT3G25090	F-box associated ubiquitination effector-like protein	0.0249453	-4.38829	down
A_84_P257760	AT3G25490	putative wall-associated receptor kinase-like 16	0.0300005	-2.67946	down
A_84_P19313	AT3G26160	cytochrome P450, family 71, subfamily B, polypeptide 17	0.0329011	-2.07988	down
A_84_P137869	AT3G26250	cysteine/histidine-rich C1 domain-containing protein	0.0335376	-3.91179	down
A_84_P158275	AT3G26510	PB1_UP2 domain-containing protein	0.034012	-2.3225	down
A_84_P762062	AT3G26561	hypothetical protein	0.0242977	-4.69927	down
A_84_P17397	AT3G26870	self-incompatibility S1 family protein	0.0244094	-3.047	down
A_84_P24036	AT3G27070	translocase outer membrane 20-1	0.0273182	-2.87269	down
A_84_P761176	AT3G27503	SCR-like 19	0.0462413	-2.10241	down
A_84_P515569	AT3G27590	hypothetical protein	0.0244355	-3.56283	down
A_84_P760153	AT3G27997	pseudogene of unknown protein	0.0499753	-2.16536	down
A_84_P209678	AT3G28070	nodulin MtN21 /EamA-like transporter family protein	0.0357623	-2.44843	down
A_84_P573228	AT3G28310	hypothetical protein	0.0252964	-5.11363	down
A_84_P808119	AT3G28750	hypothetical protein	0.0242977	-2.26376	down
A_84_P832557	AT3G28830	hypothetical protein	0.0242977	-3.55561	down
A_84_P23109	AT3G28880	Ankyrin repeat family protein	0.0242977	-3.07589	down
A_84_P522670	AT3G28917	mini zinc finger 2	0.0490636	-6.67767	down
A_84_P200864	AT3G29033	glycine-rich protein	0.0260724	-4.43089	down
A_84_P13618	AT3G29110	putative terpenoid synthase 16	0.0144915	-5.57139	down
A_84_P758912	AT3G29205	transposable element gene	0.0279588	-5.72719	down
A_84_P851921	AT3G29240	hypothetical protein	0.0327204	-4.13009	down
A_84_P12721	AT3G29420	geranylgeranyl pyrophosphate synthase-related / GGPP synthetase-related / farnesyltranstransferase-related	0.0270948	-5.70751	down
A_84_P760440	AT3G29620	transposable element gene	0.0144915	-2.65102	down
A_84_P759726	AT3G29755	transposable element gene	0.027806	-2.84435	down
A_84_P758891	AT3G29768	transposable element gene	0.0259256	-4.00814	down
A_84_P826388	AT3G30180	brassinosteroid-6-oxidase 2	0.00371579	-2.10079	down
A_84_P759032	AT3G30211	transposable element gene	0.0242977	-2.11259	down
A_84_P762215	AT3G30222	hypothetical protein	0.0261944	-3.64606	down
A_84_P188734	AT3G30430	F-box family protein	0.0242977	-3.68219	down
A_84_P841521	AT3G30685	transposable element gene	0.0272338	-3.11893	down
A_84_P599079	AT3G30710	transposable element gene	0.0242977	-2.6439	down
A_84_P760113	AT3G30885	pseudogene, putative phosphate/phosphoenolpyruvate translocator precursor, similar to phosphate/phosphoenolpyruvate translocator precursor GB:AAB40646 GI:1778141 from (Arabidopsis thaliana)	0.00340292	-2.81333	down
A_84_P760903	AT3G31320	transposable element gene	0.0348322	-2.13557	down
A_84_P758995	AT3G31395	transposable element gene	0.0274898	-5.11053	down
A_84_P24080	AT3G31430	hypothetical protein	0.0242977	-2.22016	down
A_84_P797168	AT3G31990	transposable element gene	0.0249453	-3.47532	down
A_84_P759732	AT3G32030	terpenoid synthase 30	0.0248426	-3.40484	down
A_84_P759155	AT3G32032	transposable element gene	0.0242977	-2.8778	down
A_84_P10832	AT3G32040	geranylgeranyl pyrophosphate synthase 12	0.0150583	-2.24501	down
A_84_P759697	AT3G32047	cytochrome P450 superfamily protein	0.0242977	-2.29495	down
A_84_P762136	AT3G32052	hypothetical protein	0.0424196	-3.86596	down
A_84_P759330	AT3G42313	transposable element gene	0.0266178	-6.04198	down
A_84_P759333	AT3G42320	transposable element gene	0.0495266	-2.07155	down
A_84_P759386	AT3G42380	hypothetical protein	0.0260724	-4.52152	down
A_84_P535974	AT3G42390	hypothetical protein	0.0242977	-2.27581	down
A_84_P21243	AT3G42660	transducin family protein / WD-40 repeat family protein	0.0144915	-2.46151	down
A_84_P758840	AT3G42924	transposable element gene	0.027016	-5.87736	down
A_84_P842166	AT3G43150	hypothetical protein	0.0248426	-4.27239	down
A_84_P582135	AT3G43400	ELMO/CED-12 family protein	0.0244094	-2.06792	down
A_84_P762651	AT3G43432	hypothetical protein	0.0276575	-3.06608	down
A_84_P583034	AT3G43490	zinc knuckle (CCHC-type) family protein	0.0242977	-2.92054	down
A_84_P80079	AT3G43546	transposable element gene	0.0242977	-3.15342	down
A_84_P760147	AT3G43573	transposable element gene	0.0248426	-4.16571	down
A_84_P563433	AT3G43583	hypothetical protein	0.0246289	-3.57294	down
A_84_P760586	AT3G43940	hypothetical protein	0.00667723	-2.66078	down
A_84_P760877	AT3G44005	pseudogene, hypothetical protein	0.0248426	-3.7595	down
A_84_P119342	AT3G44580	hypothetical protein	0.0242977	-3.93502	down
A_84_P759417	AT3G44640	transposable element gene	0.0242977	-2.94048	down
A_84_P126941	AT3G44710	hypothetical protein	0.026858	-4.78141	down
A_84_P595517	AT3G44790	TRAF-like family protein	0.0266178	-4.0482	down
A_84_P502257	AT3G44935	hypothetical protein	0.0395424	-3.50453	down
A_84_P21251	AT3G45470	IBR domain containing protein	0.0244094	-3.0151	down
A_84_P613297	AT3G45500	hypothetical protein	0.0264635	-3.63239	down
A_84_P18416	AT3G46080	zinc finger protein ZAT8	0.0242977	-3.15596	down
A_84_P19362	AT3G46090	C2H2 and C2HC zinc fingers superfamily protein	0.0428509	-3.14125	down
A_84_P759801	AT3G46250	pseudogene, similar to leaf senescence-associated receptor-like protein kinase, serine/threonine-specific receptor protein kinase, Arabidopsis thaliana, PIR:S71277; blastp match of 31% identity and 2.8e-15 P-value to GP|9837280|gb|AAG00510.1||AF285172 leaf senescence-associated receptor-like protein kinase {Phaseolus vulgaris}	0.0260724	-2.86433	down
A_84_P759796	AT3G46270	receptor protein kinase-like protein	0.0439855	-6.66643	down
A_84_P603535	AT3G46360	hypothetical protein	0.0255452	-4.76779	down
A_84_P15580	AT3G46400	Leucine-rich repeat protein kinase family protein	0.026952	-5.86541	down
A_84_P572348	AT3G47100	hypothetical protein	0.0337919	-3.13246	down
A_84_P559905	AT3G47130	F-box associated ubiquitination effector family protein	0.0235369	-2.31649	down
A_84_P554590	AT3G47230	transposable element gene	0.0179192	-2.25122	down
A_84_P838660	AT3G47740	ABC2 homolog 2	0.0260724	-2.33119	down
A_84_P613305	AT3G48050	BAH and TFIIS domain-containing protein	0.0244094	-2.29105	down
A_84_P10862	AT3G48100	response regulator 5,two-component response regulator ARR5	0.0242977	-4.28942	down
A_84_P84129	AT3G49020	FBD-associated F-box protein	0.0469983	-2.39365	down
A_84_P609756	AT3G50030	hypothetical protein	0.0439557	-2.37296	down
A_84_P23163	AT3G50090	exonuclease family protein	0.0264648	-2.00455	down
A_84_P18434	AT3G50180	hypothetical protein	0.0492529	-2.74304	down
A_84_P505830	AT3G50460	homolog of RPW8 2	0.040338	-5.24413	down
A_84_P24112	AT3G50720	putative protein kinase	0.0303764	-5.10308	down
A_84_P202748	AT3G51020	hypothetical protein	0.0259256	-5.12831	down
A_84_P16548	AT3G51490	tonoplast monosaccharide transporter3	0.0266283	-4.91865	down
A_84_P22224	AT3G51570	TIR-NBS-LRR class disease resistance protein	0.0256381	-7.09414	down
A_84_P509787	AT3G52320	putative F-box protein	0.026945	-6.12582	down
A_84_P16552	AT3G52600	cell wall invertase 2	0.0244094	-2.55543	down
A_84_P17498	AT3G52620	hypothetical protein	0.0483456	-3.07918	down
A_84_P762773	AT3G53065	D-galactoside/L-rhamnose binding SUEL lectin protein	0.0248274	-7.04344	down
A_84_P16556	AT3G53330	plastocyanin-like domain-containing protein	0.0248426	-4.13416	down
A_84_P19394	AT3G53360	pentatricopeptide repeat-containing protein	0.024668	-2.01905	down
A_84_P820015	AT3G54490	RNA polymerase II fifth largest subunit, E	0.0275351	-2.32629	down
A_84_P868560	AT3G54940	Papain family cysteine protease	0.026362	-2.05983	down
A_84_P17511	AT3G55190	alpha/beta-Hydrolases superfamily protein	0.0242977	-2.25683	down
A_84_P760611	AT3G55300	transposable element gene	0.00924529	-3.32718	down
A_84_P141879	AT3G56780	putative F-box/FBD/LRR-repeat protein	0.0132594	-2.25878	down
A_84_P23195	AT3G57130	Ankyrin repeat family protein / BTB/POZ domain-containing protein	0.0159484	-2.58409	down
A_84_P521842	AT3G58380	TRAF-like family protein	0.0242977	-3.01383	down
A_84_P503204	AT3G58410	TRAF-like family protein	0.022066	-4.34479	down
A_84_P125941	AT3G58890	RNI-like superfamily protein	0.0266708	-3.81367	down
A_84_P852532	AT3G59950	peptidase family C54 protein	0.0294471	-2.53091	down
A_84_P12804	AT3G60010	SKP1-like 13	0.00117696	-2.84214	down
A_84_P833436	AT3G60400	mitochondrial transcription termination factor family protein	0.0206302	-2.54021	down
A_84_P587549	AT3G60470	hypothetical protein	0.0290622	-4.71252	down
A_84_P22263	AT3G60610	pseudogene, putative pre-mRNA processing ribonucleoprotein, similar to U4/U6 snRNP-associated 61 kDa protein (Homo sapiens) GI:18249847; contains Pfam profile PF01798: Putative snoRNA binding domain; blastp match of 63% identity and 1.9e-143 P-value to GP|24059931|dbj|BAC21394.1||AP004010 putative U4/U6 snRNP-associated 61 kDa protein {Oryza sativa (japonica cultivar-group)}	0.0218485	-2.72851	down
A_84_P762364	AT3G60647	hypothetical protein	0.037026	-2.08847	down
A_84_P16589	AT3G61120	AGAMOUS-like 13	0.0198424	-2.50755	down
A_84_P13754	AT3G61400	1-aminocyclopropane-1-carboxylate oxidase-like 8	0.0242977	-2.29348	down
A_84_P520953	AT3G61500	hypothetical protein	0.0215565	-2.05635	down
A_84_P87439	AT3G61600	POZ/BTB containin G-protein 1	0.00669492	-2.0245	down
A_84_P762733	AT3G61723	PHD finger protein	0.0242259	-2.8212	down
A_84_P11868	AT3G62260	putative protein phosphatase 2C 49	0.0246903	-2.20449	down
A_84_P16594	AT3G62310	RNA helicase family protein	0.0391846	-2.12162	down
A_84_P12816	AT3G62960	glutaredoxin-C14	0.0348907	-2.65816	down
A_84_P583998	AT3G63230	hypothetical protein	0.0242977	-2.20531	down
A_84_P551975	AT4G00130	DNA-binding storekeeper protein-related transcriptional regulator	0.0244094	-4.01706	down
A_84_P290374	AT4G00250	DNA-binding storekeeper protein-related transcriptional regulator	0.0433637	-2.3145	down
A_84_P98716	AT4G00390	DNA-binding storekeeper protein-related transcriptional regulator	0.00534765	-2.14553	down
A_84_P822533	AT4G00420	Double-stranded RNA-binding domain (DsRBD)-containing protein	0.0242977	-2.09933	down
A_84_P809477	AT4G00430	plasma membrane intrinsic protein 1;4	0.0490636	-3.27776	down
A_84_P835839	AT4G00450	RNA polymerase II transcription mediators	0.0278725	-2.62405	down
A_84_P590227	AT4G00610	DNA-binding storekeeper protein-related transcriptional regulator	0.0242977	-2.29974	down
A_84_P790913	AT4G00695	hypothetical protein	0.0282945	-2.59016	down
A_84_P559964	AT4G01260	DNA-binding storekeeper protein-related transcriptional regulator	0.0244094	-3.89133	down
A_84_P765505	AT4G01671	hypothetical protein	0.0242977	-4.05136	down
A_84_P826587	AT4G01720	WRKY family transcription factor	0.0273317	-2.48887	down
A_84_P764392	AT4G01975	transposable element gene	0.0249209	-4.44872	down
A_84_P14720	AT4G02250	plant invertase/pectin methylesterase inhibitor domain-containing protein	0.0266649	-3.62135	down
A_84_P21341	AT4G02330	Plant invertase/pectin methylesterase inhibitor superfamily	0.0487054	-3.35866	down
A_84_P16612	AT4G02520	glutathione S-transferase PHI 2	0.0255452	-3.2771	down
A_84_P11887	AT4G02660	Beige/BEACH and WD40 domain-containing protein	0.0248426	-2.3102	down
A_84_P835903	AT4G02760	RNI-like superfamily protein	0.0254526	-2.88256	down
A_84_P63974	AT4G02910	hypothetical protein	0.030916	-7.21747	down
A_84_P764974	AT4G03438	MIR447C; miRNA	0.0242977	-3.05722	down
A_84_P541362	AT4G03565	cystatin-related domain-containing protein	0.0244094	-3.57633	down
A_84_P15670	AT4G03630	RNI-like superfamily protein	0.0248923	-2.50069	down
A_84_P763338	AT4G03720	transposable element gene	0.0244355	-3.59883	down
A_84_P763282	AT4G03726	transposable element gene	0.0340315	-3.38258	down
A_84_P762948	AT4G03870	transposable element gene	0.0242977	-7.3408	down
A_84_P762961	AT4G03873	transposable element gene	0.0278449	-2.4226	down
A_84_P765304	AT4G03945	plant invertase/pectin methylesterase inhibitor domain-containing protein	0.0242977	-2.26549	down
A_84_P765901	AT4G04221	other RNA	0.00412004	-2.88246	down
A_84_P80039	AT4G04245	transposable element gene	0.0242977	-2.15506	down
A_84_P572769	AT4G04580	homeodomain-like superfamily protein	0.0341184	-2.50446	down
A_84_P21350	AT4G04980	hypothetical protein	0.0254526	-2.6095	down
A_84_P833912	AT4G05040	ankyrin repeat-containing protein	0.00170175	-2.52943	down
A_84_P217328	AT4G05070	Wound-responsive family protein	0.0402872	-2.35816	down
A_84_P16621	AT4G05170	transcription factor bHLH114	0.0244094	-2.42069	down
A_84_P569738	AT4G05370	BCS1 AAA-type ATPase	0.026858	-2.97453	down
A_84_P818047	AT4G05450	mitochondrial ferredoxin 1	0.0265972	-2.0904	down
A_84_P508552	AT4G05497	putative F-box/LRR-repeat protein 9	0.0492148	-2.04521	down
A_84_P763726	AT4G05918	transposable element gene	0.00117696	-3.91964	down
A_84_P763598	AT4G06489	pseudogene, hypothetical protein	0.0266649	-3.93147	down
A_84_P762983	AT4G06547	transposable element gene	0.0242977	-2.12601	down
A_84_P763175	AT4G06612	transposable element gene	0.0462785	-3.5845	down
A_84_P763130	AT4G06632	transposable element gene	0.0442642	-2.02371	down
A_84_P763140	AT4G06644	transposable element gene	0.0248923	-5.12151	down
A_84_P536949	AT4G06744	Leucine-rich repeat-containing protein	0.0354986	-2.00385	down
A_84_P763195	AT4G07425	transposable element gene	0.0242977	-3.05982	down
A_84_P763468	AT4G07475	transposable element gene	0.0266511	-3.94649	down
A_84_P93569	AT4G07570	transposable element gene	0.0262879	-2.68923	down
A_84_P265090	AT4G07675	hypothetical protein	0.0256652	-5.08109	down
A_84_P763592	AT4G07700	transposable element gene	0.0259256	-6.01348	down
A_84_P845152	AT4G07770	transposable element gene	0.0260724	-4.34844	down
A_84_P763620	AT4G07795	transposable element gene	0.0248426	-3.77412	down
A_84_P18515	AT4G07820	cysteine-rich secretory proteins, antigen 5 and pathogenesis-related protein 1 domain-containing protein	0.0245625	-4.21561	down
A_84_P540493	AT4G07868	hypothetical protein	0.0244094	-3.55428	down
A_84_P764293	AT4G07934	transposable element gene	0.0362651	-2.34649	down
A_84_P89299	AT4G08033	transposable element gene	0.0427731	-4.26934	down
A_84_P764381	AT4G08036	transposable element gene	0.0242977	-2.54691	down
A_84_P764149	AT4G08093	pseudogene of unknown protein	0.00117696	-10.5354	down
A_84_P597385	AT4G08550	electron carrier/ protein disulfide oxidoreductase	0.0248923	-6.39919	down
A_84_P765211	AT4G08691	hypothetical protein	0.0248426	-3.77527	down
A_84_P547923	AT4G09190	putative F-box protein	0.0369617	-2.03734	down
A_84_P586698	AT4G09440	hypothetical protein	0.0437972	-2.22581	down
A_84_P595600	AT4G09700	transposable element gene	0.0269345	-2.63187	down
A_84_P14738	AT4G09710	transposable element gene	0.0242977	-2.95824	down
A_84_P826057	AT4G10080	hypothetical protein	0.0279588	-2.34872	down
A_84_P21361	AT4G10120	Sucrose-phosphate synthase family protein	0.0153409	-2.4349	down
A_84_P799540	AT4G10265	putative wound-responsive protein	0.0361546	-2.65866	down
A_84_P827060	AT4G10310	high-affinity K+ transporter 1	0.0287553	-2.03354	down
A_84_P764296	AT4G10670	GTC2	0.0167833	-2.03771	down
A_84_P14743	AT4G11050	glycosyl hydrolase 9C3	0.0259253	-5.41495	down
A_84_P274620	AT4G11250	AGAMOUS-like 52	0.0242977	-2.98416	down
A_84_P214688	AT4G11340	TIR-NBS-LRR class disease resistance protein	0.0249453	-3.74022	down
A_84_P784491	AT4G12070	hypothetical protein	0.0243012	-2.30226	down
A_84_P10968	AT4G12160	pseudogene, 40S ribosomal protein S9 (RPS9A), ribosomal protein S9.e - slime mold,PIR1:R3DO24; blastp match of 56% identity and 7.2e-09 P-value to SP|P17959|RS9_TRYBB Probable 40S ribosomal protein S9. {Trypanosoma brucei brucei}	0.0244094	-2.31636	down
A_84_P818122	AT4G12790	P-loop containing nucleoside triphosphate hydrolases superfamily protein	0.0244355	-3.06035	down
A_84_P613396	AT4G12810	putative F-box/kelch-repeat protein	0.0267585	-4.1988	down
A_84_P827224	AT4G13070	RNA-binding CRS1 / YhbY (CRM) domain protein	0.00288659	-2.42193	down
A_84_P280240	AT4G13130	cysteine/histidine-rich C1 domain-containing protein	0.0248426	-3.25794	down
A_84_P529863	AT4G13680	hypothetical protein	0.0262006	-4.08388	down
A_84_P22322	AT4G13810	receptor like protein 47	0.0193789	-2.0288	down
A_84_P23268	AT4G13830	DNAJ-like 20	0.0260048	-2.51144	down
A_84_P15701	AT4G13890	serine hydroxymethyltransferase 5	0.0407035	-6.38608	down
A_84_P764718	AT4G14276	defensin-like protein 21	0.0290489	-2.85619	down
A_84_P13905	AT4G14640	calmodulin 8	0.0304247	-2.03838	down
A_84_P519221	AT4G14860	ovate family protein 11	0.031054	-5.16875	down
A_84_P14852	AT4G15300	cytochrome P450, family 702, subfamily A, polypeptide 2	0.0382694	-4.31164	down
A_84_P21474	AT4G15380	cytochrome P450, family 705, subfamily A, polypeptide 4	0.0382617	-2.40506	down
A_84_P308843	AT4G15630	hypothetical protein	0.0352448	-2.64188	down
A_84_P789572	AT4G15960	alpha/beta-Hydrolases superfamily protein	0.0248919	-2.05012	down
A_84_P811178	AT4G16146	cAMP-regulated phosphoprotein 19-related protein	0.0387578	-2.72064	down
A_84_P843973	AT4G16200	SWAP/Surp domain-containing protein	0.0248426	-6.45202	down
A_84_P55760	AT4G16220	GDSL esterase/lipase	0.0242977	-2.19496	down
A_84_P867721	AT4G16260	putative beta-1,3-endoglucanase	0.0425449	-6.29079	down
A_84_P10131	AT4G16690	methyl esterase 16	0.0313721	-3.18395	down
A_84_P796472	AT4G16748	unknown	0.0254526	-3.34961	down
A_84_P791733	AT4G17580	BAX inhibitor-1 motif-containing protein	0.0178381	-2.08197	down
A_84_P10034	AT4G18990	xyloglucan endotransglucosylase/hydrolase 29	0.0414081	-2.27833	down
A_84_P571568	AT4G19370	hypothetical protein	0.0206703	-5.91601	down
A_84_P15707	AT4G19470	Leucine-rich repeat (LRR) family protein	0.0255788	-4.96384	down
A_84_P764469	AT4G19690	iron-regulated transporter 1	0.0278351	-2.25996	down
A_84_P859957	AT4G21580	oxidoreductase, zinc-binding dehydrogenase family protein	0.0393873	-2.40001	down
A_84_P764391	AT4G21605	pseudogene, hypothetical protein	0.0244094	-3.43401	down
A_84_P587624	AT4G22180	putative F-box protein	0.0244094	-2.16486	down
A_84_P22341	AT4G22520	protease inhibitor/seed storage/LTP family protein	0.016376	-3.53144	down
A_84_P831983	AT4G22660	putative F-box protein	0.0182187	-2.85493	down
A_84_P828140	AT4G23560	glycosyl hydrolase 9B15	0.0072102	-5.77182	down
A_84_P12889	AT4G23780	hypothetical protein	0.0456139	-2.16508	down
A_84_P22350	AT4G24640	Plant invertase/pectin methylesterase inhibitor superfamily protein	0.025192	-2.95235	down
A_84_P23296	AT4G24650	isopentenyltransferase 4	0.0347094	-2.69558	down
A_84_P20459	AT4G24840	hypothetical protein	0.0485343	-2.46902	down
A_84_P802031	AT4G25220	root hair specific 15	0.0242977	-4.34353	down
A_84_P833368	AT4G25270	pentatricopeptide repeat protein OTP70	0.0268598	-5.24878	down
A_84_P16678	AT4G25420	2-oxoglutarate (2OG) and Fe(II)-dependent oxygenase superfamily protein	0.00816376	-6.95941	down
A_84_P792003	AT4G25845	OSBP(oxysterol binding protein)-related protein 4B-like protein	0.0242977	-4.17071	down
A_84_P17629	AT4G26400	RING/U-box domain-containing protein	0.0488525	-2.35131	down
A_84_P15738	AT4G26590	oligopeptide transporter 5	0.00465331	-2.62154	down
A_84_P151248	AT4G27570	UDP-glycosyltransferase 79B3	0.0345814	-2.19875	down
A_84_P12907	AT4G27650	Eukaryotic release factor 1 (eRF1) family protein	0.0211871	-2.54748	down
A_84_P11019	AT4G28050	tetraspanin7	0.0309399	-2.14003	down
A_84_P764892	AT4G28085	hypothetical protein	0.0242977	-2.0962	down
A_84_P786431	AT4G28365	early nodulin-like protein 3	0.0160989	-5.23672	down
A_84_P807923	AT4G28520	cruciferin 3	0.0303415	-2.22484	down
A_84_P10076	AT4G28720	Flavin-binding monooxygenase family protein	0.0210733	-3.13928	down
A_84_P765392	AT4G29103	hypothetical protein	0.0244355	-2.74621	down
A_84_P509518	AT4G29285	low-molecular-weight cysteine-rich 24	0.0244094	-3.64793	down
A_84_P503316	AT4G29290	low-molecular-weight cysteine-rich 26	0.0153465	-2.55955	down
A_84_P797109	AT4G30050	hypothetical protein	0.0340672	-2.9846	down
A_84_P121882	AT4G30240	Syntaxin/t-SNARE family protein	0.0242977	-2.44086	down
A_84_P853626	AT4G30370	RING-H2 finger protein ATL14	0.0313134	-2.28357	down
A_84_P794973	AT4G30410	sequence-specific DNA binding transcription factor	0.0423937	-2.72913	down
A_84_P238643	AT4G31615	transcriptional factor B3 family protein	0.00297997	-2.49287	down
A_84_P611957	AT4G31630	transcriptional factor B3 family protein	0.0263923	-2.78085	down
A_84_P280020	AT4G31640	B3 domain-containing protein REM5	0.0247963	-7.69213	down
A_84_P517529	AT4G32780	phosphoinositide binding protein	0.00348193	-2.02329	down
A_84_P521067	AT4G33170	pentatricopeptide repeat-containing protein	0.00178936	-2.37479	down
A_84_P14821	AT4G33200	myosin, putative	0.0242977	-2.3729	down
A_84_P548554	AT4G33355	pathogenesis-related lipid-transfer family protein	0.0259404	-8.46051	down
A_84_P23337	AT4G33840	Glycosyl hydrolase family 10 protein	0.0242977	-4.88688	down
A_84_P11044	AT4G33860	glycosyl hydrolase family 10 protein	0.0473475	-2.51538	down
A_84_P18609	AT4G34350	4-hydroxy-3-methylbut-2-enyl diphosphate reductase	0.0248426	-2.13734	down
A_84_P852436	AT4G34450	coatomer subunit gamma	0.0248426	-3.03398	down
A_84_P601919	AT4G34550	hypothetical protein	0.0020286	-2.52459	down
A_84_P11998	AT4G35820	oxidoreductase, 2OG-Fe(II) oxygenase family protein	0.0272975	-3.43567	down
A_84_P192434	AT4G36850	PQ-loop repeat family protein / transmembrane family protein	0.0448157	-2.79468	down
A_84_P17701	AT4G37050	PATATIN-like protein 4	0.0292351	-3.89514	down
A_84_P826465	AT4G37280	MRG family protein	0.0343651	-2.0756	down
A_84_P12001	AT4G37500	Aldehyde oxidase/xanthine dehydrogenase, molybdopterin binding protein	0.0255788	-4.17098	down
A_84_P794839	AT4G37950	Rhamnogalacturonate lyase family protein	0.0339259	-2.38697	down
A_84_P549451	AT4G38070	transcription factor bHLH131	0.0242977	-2.32353	down
A_84_P11059	AT4G38140	RING-H2 finger protein ATL18	0.0332054	-2.95686	down
A_84_P838006	AT4G38170	FAR1-related sequence 9	0.0155167	-2.02718	down
A_84_P12949	AT4G38190	cellulose synthase like D4	0.0338784	-3.67742	down
A_84_P765369	AT4G38781	hypothetical protein	0.0307718	-2.55554	down
A_84_P13898	AT4G39000	glycosyl hydrolase 9B17	0.0252964	-4.95423	down
A_84_P764543	AT4G39403	polaris	0.0216278	-9.03926	down
A_84_P787299	AT4G39675	hypothetical protein	0.0248466	-4.55584	down
A_84_P519306	AT4G39753	F-box/kelch-repeat protein	0.0466367	-2.83279	down
A_84_P16739	AT4G40080	putative clathrin assembly protein	0.037026	-2.55728	down
A_84_P798776	AT5G01080	Beta-galactosidase related protein	0.0263923	-3.34527	down
A_84_P13927	AT5G02660	hypothetical protein	0.0248426	-2.4805	down
A_84_P190724	AT5G03380	heavy metal transport/detoxification domain-containing protein	0.0400613	-2.81661	down
A_84_P90379	AT5G03435	Ca2+dependent plant phosphoribosyltransferase family protein	0.00393194	-3.10988	down
A_84_P21497	AT5G03905	Iron-sulfur assembly protein IscA-like 2	0.0242977	-2.51904	down
A_84_P577879	AT5G03930	hypothetical protein	0.0243758	-2.94658	down
A_84_P845626	AT5G04090	hypothetical protein	0.015301	-2.45098	down
A_84_P16041	AT5G04150	basic helix-loop-helix (bHLH) DNA-binding superfamily protein	0.0224232	-5.50397	down
A_84_P833567	AT5G04860	hypothetical protein	0.0338811	-3.11699	down
A_84_P17716	AT5G04980	DNAse I-like superfamily protein	0.0173952	-2.18591	down
A_84_P502464	AT5G05020	pollen Ole e 1 allergen and extensin family protein	0.0484467	-2.59415	down
A_84_P768629	AT5G05025	Encodes a Pollen Ole e I allergen and extensin family protein [pseudogene]	0.0419299	-2.36736	down
A_84_P852550	AT5G05140	transcription elongation factor (TFIIS) family protein	0.0242977	-2.19395	down
A_84_P595723	AT5G06020	self-incompatibility S1 family protein	0.0350994	-2.09759	down
A_84_P18666	AT5G06170	sucrose-proton symporter 9	0.0248919	-4.12076	down
A_84_P793592	AT5G07720	xyloglucan 6-xylosyltransferase	0.029575	-2.31479	down
A_84_P166103	AT5G08240	hypothetical protein	0.0458585	-2.53911	down
A_84_P831713	AT5G08510	pentatricopeptide repeat-containing protein	0.0147802	-2.20594	down
A_84_P163483	AT5G08730	IBR domain-containing protein	0.0245031	-8.74629	down
A_84_P14894	AT5G09760	putative pectinesterase/pectinesterase inhibitor 51	0.0421244	-2.33107	down
A_84_P766540	AT5G10420	MATE efflux family protein	0.0268725	-2.56666	down
A_84_P13952	AT5G10570	transcription factor bHLH61	0.0350669	-2.25207	down
A_84_P157895	AT5G10710	Cenp-O domain-containing protein	0.0144915	-2.11973	down
A_84_P782952	AT5G13475	transposable element gene	0.0161885	-2.71088	down
A_84_P10181	AT5G13600	phototropic-responsive NPH3 family protein	0.0274089	-7.25615	down
A_84_P769499	AT5G13940	aminopeptidase	0.025903	-5.1337	down
A_84_P19638	AT5G14070	Thioredoxin superfamily protein	0.013842	-2.44329	down
A_84_P858978	AT5G14080	pentatricopeptide repeat-containing protein	0.0242977	-2.29129	down
A_84_P570795	AT5G14105	hypothetical protein	0.0403509	-2.06325	down
A_84_P11285	AT5G14860	putative glucosyltransferase	0.0167462	-2.0035	down
A_84_P769201	AT5G15008	hypothetical protein	0.033191	-2.18207	down
A_84_P601090	AT5G15040	paired amphipathic helix repeat-containing protein	0.024892	-4.4857	down
A_84_P840205	AT5G15380	domains rearranged methylase 1	0.0244094	-3.02426	down
A_84_P728426	AT5G15995	transposable element gene	0.0255788	-4.75473	down
A_84_P562788	AT5G16285	putative F-box protein	0.0272338	-6.03942	down
A_84_P52990	AT5G16570	glutamine synthetase 1;4	0.021082	-2.10209	down
A_84_P14127	AT5G17430	Integrase-type DNA-binding superfamily protein	0.0244355	-7.85878	down
A_84_P16964	AT5G17470	putative calcium-binding protein CML32	0.0254707	-3.10247	down
A_84_P137799	AT5G17810	WUSCHEL related homeobox 12	0.0482713	-2.57503	down
A_84_P309133	AT5G18065	hypothetical protein	0.0462584	-2.26554	down
A_84_P21538	AT5G18170	glutamate dehydrogenase 1	0.0144915	-2.33888	down
A_84_P768303	AT5G18407	defensin-like protein 223	0.0232538	-2.35596	down
A_84_P838194	AT5G18950	pentatricopeptide repeat-containing protein	0.0306872	-3.43151	down
A_84_P784835	AT5G19050	hypothetical protein	0.0465898	-4.11017	down
A_84_P837219	AT5G19090	heavy metal transport/detoxification domain-containing protein	0.0256348	-5.18137	down
A_84_P16024	AT5G19310	homeotic protein regulator	0.0290489	-2.14666	down
A_84_P816024	AT5G19330	ARM repeat protein interacting with ABF2	0.023838	-4.12188	down
A_84_P562801	AT5G19700	MATE efflux family protein	0.0261921	-3.38924	down
A_84_P16976	AT5G19710	hypothetical protein	0.0262183	-6.01149	down
A_84_P826522	AT5G20390	putative beta-1,3-glucanase	0.0254707	-5.48999	down
A_84_P10196	AT5G22300	nitrilase 4	0.0262709	-3.23456	down
A_84_P800204	AT5G22680	hypothetical protein	0.0244355	-4.99275	down
A_84_P529136	AT5G22970	hypothetical protein	0.0244094	-7.16095	down
A_84_P799096	AT5G23160	hypothetical protein	0.0242977	-2.61654	down
A_84_P558378	AT5G24480	Beta-galactosidase related protein	0.00527113	-4.09346	down
A_84_P18715	AT5G25080	Sas10/Utp3/C1D family protein	0.0242977	-2.02489	down
A_84_P23445	AT5G25140	cytochrome P450, family 71, subfamily B, polypeptide 13	0.0242977	-2.32614	down
A_84_P838606	AT5G25955	transposable element gene	0.026909	-5.64215	down
A_84_P567261	AT5G25990	hypothetical protein	0.0390568	-4.2504	down
A_84_P535357	AT5G26090	self-incompatibility S1 family protein	0.0272948	-2.89861	down
A_84_P22503	AT5G26130	Cysteine-rich secretory proteins, Antigen 5, and Pathogenesis-related 1 protein superfamily protein	0.0266852	-2.27353	down
A_84_P766423	AT5G26233	transposable element gene	0.046467	-2.58148	down
A_84_P530928	AT5G26805	hypothetical protein	0.0261263	-3.42508	down
A_84_P10212	AT5G27080	cell division cycle 20.3, cofactor of APC complex	0.0354573	-8.49783	down
A_84_P65454	AT5G27090	AGAMOUS-like 54	0.0338227	-4.57787	down
A_84_P560176	AT5G27230	Frigida-like protein	0.0238437	-2.32613	down
A_84_P842654	AT5G28410	hypothetical protein	0.0248426	-3.91192	down
A_84_P769411	AT5G28469	pseudogene of disease-resistance protein	0.0198424	-2.53941	down
A_84_P17912	AT5G28470	probable peptide/nitrate transporter	0.0254076	-4.61267	down
A_84_P792646	AT5G28824	other RNA	0.0244094	-3.08988	down
A_84_P502541	AT5G29613	hypothetical protein	0.0244094	-7.01317	down
A_84_P766552	AT5G31122	transposable element gene	0.025624	-2.9677	down
A_84_P765969	AT5G31758	transposable element gene	0.0298636	-2.30339	down
A_84_P767198	AT5G32487	transposable element gene	0.0247963	-3.84443	down
A_84_P767226	AT5G32596	transposable element gene	0.0248426	-3.42783	down
A_84_P766010	AT5G32850	transposable element gene	0.0244094	-3.48119	down
A_84_P767364	AT5G33350	pseudogene, similar to P0406H10.5, nucleoid DNA-binding protein cnd41, chloroplast - Nicotiana tabacum, PIR:T01996; blastp match of 37% identity and 1.5e-57 P-value to GP|9711879|dbj|BAB07973.1||AP002524 P0406H10.5 {Oryza sativa (japonica cultivar-group)}	0.0242977	-2.61501	down
A_84_P767817	AT5G33380	transposable element gene	0.0327855	-4.76377	down
A_84_P532716	AT5G33393	hypothetical protein	0.0431996	-2.78352	down
A_84_P736806	AT5G33441	pseudogene, similar to cytochrome P450-like protein, blastp match of 46% identity and 6.5e-67 P-value to GP|20804570|dbj|BAB92262.1||AP003232 cytochrome P450-like protein {Oryza sativa (japonica cultivar-group)}	0.0292897	-2.07152	down
A_84_P766992	AT5G34450	transposable element gene	0.0490636	-2.06823	down
A_84_P767017	AT5G34795	pseudogene, hypothetical protein	0.0255452	-7.47784	down
A_84_P549551	AT5G35290	hypothetical protein	0.0244355	-2.33059	down
A_84_P279350	AT5G35330	methyl-CPG-binding domain protein 02	0.0244094	-2.20132	down
A_84_P219488	AT5G35336	transposable element gene	0.0248426	-2.21862	down
A_84_P766398	AT5G35602	transposable element gene	0.0267634	-5.66745	down
A_84_P766440	AT5G35615	pseudogene, similar to putative reverse transcriptase, blastp match of 35% identity and 7.1e-37 P-value to GP|20279456|gb|AAM18736.1|AC092548_14|AC092548 putative reverse transcriptase {Oryza sativa (japonica cultivar-group)}	0.036753	-2.31731	down
A_84_P12110	AT5G35630	glutamine synthetase 2	0.0487363	-2.2864	down
A_84_P768597	AT5G35698	plant thionin family protein	0.0320207	-2.97541	down
A_84_P141449	AT5G35914	transposable element gene	0.0473475	-2.32462	down
A_84_P98646	AT5G35917	cytochrome P450, family 79, subfamily A, polypeptide 3 pseudogene	0.0264254	-5.12196	down
A_84_P282810	AT5G35930	AMP-dependent synthetase and ligase family protein	0.0216278	-2.3957	down
A_84_P21567	AT5G35940	jacalin-like lectin family protein	0.0268744	-5.31584	down
A_84_P768465	AT5G36658	ECA1 gametogenesis related family protein	0.0242977	-2.32476	down
A_84_P10221	AT5G36870	glucan synthase-like 9	0.0244355	-5.8863	down
A_84_P769474	AT5G36903	pseudogene of protein related to self-incompatibility	0.0248426	-4.15589	down
A_84_P769442	AT5G36904	pseudogene of protein related to self-incompatibility	0.0263923	-4.01802	down
A_84_P733594	AT5G36937	transposable element gene	0.0419744	-2.66668	down
A_84_P23461	AT5G37140	P-loop containing nucleoside triphosphate hydrolases superfamily protein	0.041964	-5.80285	down
A_84_P767295	AT5G37175	transposable element gene	0.0127332	-24.631	down
A_84_P767469	AT5G37270	RING/U-box domain-containing protein	0.0244094	-3.21537	down
A_84_P553085	AT5G37650	hypothetical protein	0.0249887	-4.71926	down
A_84_P769372	AT5G37732	unknown pseudogene	0.0229423	-6.04901	down
A_84_P16842	AT5G37850	pfkB-like carbohydrate kinase family protein	0.0395829	-2.02909	down
A_84_P767456	AT5G38285	transposable element gene	0.0285365	-5.41903	down
A_84_P544251	AT5G38700	hypothetical protein	0.0268744	-3.28536	down
A_84_P22521	AT5G38780	putative S-adenosylmethionine-dependent methyltransferase	0.0225676	-2.01657	down
A_84_P755546	AT5G38920	polynucleotidyl transferase, ribonuclease H-like superfamily protein	0.0246903	-2.77557	down
A_84_P15901	AT5G39230	TFIIB zinc-binding protein	0.0262006	-2.13019	down
A_84_P78059	AT5G39300	expansin A25	0.0254526	-2.74608	down
A_84_P17793	AT5G39310	expansin A24	0.023455	-3.63475	down
A_84_P769102	AT5G39493	self-incompatibility S1 family protein	0.0242977	-2.73792	down
A_84_P577093	AT5G39640	putative endonuclease or glycosyl hydrolase	0.00410894	-2.27624	down
A_84_P22526	AT5G40100	TIR-NBS-LRR class disease resistance protein	0.0268744	-5.39437	down
A_84_P18743	AT5G40260	protein RUPTURED POLLEN GRAIN 1	0.0355685	-4.83067	down
A_84_P837569	AT5G40450	hypothetical protein	0.0326581	-6.44374	down
A_84_P795946	AT5G40690	hypothetical protein	0.0136304	-2.85451	down
A_84_P144039	AT5G40720	hypothetical protein	0.01216	-2.05088	down
A_84_P812402	AT5G40810	cytochrome c1	0.0335372	-2.11208	down
A_84_P563735	AT5G40900	nucleotide-diphospho-sugar transferase family protein	0.0277029	-2.66556	down
A_84_P112862	AT5G41755	transposable element gene	0.0255855	-4.28985	down
A_84_P769417	AT5G41761	hypothetical protein	0.0318799	-2.6727	down
A_84_P570866	AT5G42235	defensin-like protein 116	0.0244355	-3.12555	down
A_84_P768213	AT5G42242	low-molecular-weight cysteine-rich 57	0.025903	-5.8432	down
A_84_P78925	AT5G42260	beta glucosidase 12	0.0259256	-5.31338	down
A_84_P12132	AT5G42340	Plant U-Box 15	0.0490636	-2.35893	down
A_84_P540836	AT5G42430	putative F-box protein	0.0403885	-2.58612	down
A_84_P72324	AT5G42750	BRI1 kinase inhibitor 1	0.00275946	-2.74504	down
A_84_P18753	AT5G43090	pumilio 13	0.0242977	-2.56848	down
A_84_P835049	AT5G43240	hypothetical protein	0.0249209	-2.62804	down
A_84_P831247	AT5G43520	cysteine/histidine-rich C1 domain-containing protein	0.0242977	-2.55706	down
A_84_P768252	AT5G43525	cysteine-rich peptide LURE1.5	0.0375991	-2.42421	down
A_84_P856452	AT5G43830	aluminium induced protein with YGL and LRDR motifs	0.0244094	-2.7356	down
A_84_P213128	AT5G44316	Stabilizer of iron transporter SufD superfamily protein	0.0242977	-2.15644	down
A_84_P792877	AT5G44340	tubulin beta chain 4	0.0144915	-2.27146	down
A_84_P13084	AT5G44410	FAD-binding Berberine family protein	0.0428019	-2.19132	down
A_84_P852812	AT5G44750	DNA-directed DNA polymerases	0.0325968	-2.98316	down
A_84_P822814	AT5G44785	organellar single-stranded DNA binding protein 3	0.0233144	-2.09588	down
A_84_P18760	AT5G44980	putative F-box/FBD/LRR-repeat protein	0.0255453	-2.66146	down
A_84_P12142	AT5G45120	aspartyl protease family protein	0.0277372	-2.05409	down
A_84_P561092	AT5G45150	RNAse THREE-like protein 3	0.046575	-2.02384	down
A_84_P834105	AT5G45770	receptor like protein 55	0.0244355	-3.48408	down
A_84_P768242	AT5G45875	SCR-like 27	0.0307739	-3.05966	down
A_84_P16872	AT5G45980	WUSCHEL related homeobox 8	0.0125311	-4.4248	down
A_84_P769082	AT5G46013	hypothetical protein	0.023838	-4.3778	down
A_84_P795906	AT5G46140	hypothetical protein	0.0489763	-2.20241	down
A_84_P560220	AT5G46220	hypothetical protein	0.00901787	-2.57473	down
A_84_P561097	AT5G46295	hypothetical protein	0.0277694	-2.07613	down
A_84_P542498	AT5G46460	pentatricopeptide repeat-containing protein	0.0173745	-2.28613	down
A_84_P179234	AT5G46770	hypothetical protein	0.0259256	-2.87056	down
A_84_P18767	AT5G46810	hypothetical protein	0.0456139	-3.08792	down
A_84_P591388	AT5G46850	hypothetical protein	0.0261263	-2.18618	down
A_84_P12149	AT5G47000	peroxidase 65	0.0259256	-4.82134	down
A_84_P12154	AT5G48130	phototropic-responsive NPH3 family protein	0.0255452	-4.62549	down
A_84_P531856	AT5G48200	hypothetical protein	0.0171005	-2.75812	down
A_84_P826274	AT5G48560	transcription factor bHLH78	0.0336099	-2.04529	down
A_84_P713378	AT5G49138	other RNA	0.00624558	-2.6352	down
A_84_P766656	AT5G49746	transposable element gene	0.0266562	-2.068	down
A_84_P15941	AT5G49850	jacalin lectin family protein	0.039003	-2.07643	down
A_84_P811814	AT5G49980	auxin F-box protein 5	0.0327973	-2.21393	down
A_84_P820600	AT5G50180	protein kinase family protein	0.0320857	-2.3776	down
A_84_P856262	AT5G50200	nitrate transmembrane transporters	0.0151791	-2.80313	down
A_84_P769071	AT5G50361	hypothetical protein	0.0423288	-2.79282	down
A_84_P832535	AT5G51490	putative pectinesterase/pectinesterase inhibitor 59	0.0248426	-2.10813	down
A_84_P582570	AT5G51530	ubiquitin carboxyl-terminal hydrolase-related protein	0.00117696	-2.04311	down
A_84_P140739	AT5G51780	transcription factor bHLH36	0.0242977	-8.36873	down
A_84_P98356	AT5G52065	transposable element gene	0.0244094	-4.07307	down
A_84_P222319	AT5G52190	Sugar isomerase (SIS) family protein	0.0426711	-2.31206	down
A_84_P516811	AT5G52670	putative copper transport protein	0.0244355	-3.77103	down
A_84_P713641	AT5G52720	copper transport family protein	0.0346176	-9.6355	down
A_84_P838356	AT5G53100	Rossmann-fold NAD(P)-binding domain-containing protein	0.0251878	-4.88068	down
A_84_P814117	AT5G53120	spermidine synthase 3	0.0165454	-2.45339	down
A_84_P288460	AT5G53610	carbohydrate-binding X8 domain-containing protein	0.0390145	-2.04945	down
A_84_P22576	AT5G53950	NAC (No Apical Meristem) domain transcriptional regulator superfamily protein	0.0304482	-2.42174	down
A_84_P797656	AT5G53960	Mid-1-related chloride channel domain-containing protein	0.0242977	-2.50486	down
A_84_P823379	AT5G54370	late embryogenesis abundant protein-like protein	0.0244094	-3.56286	down
A_84_P561123	AT5G54450	hypothetical protein	0.0266178	-3.72906	down
A_84_P535434	AT5G54560	hypothetical protein	0.0242977	-2.02087	down
A_84_P810892	AT5G54680	basic helix-loop-helix (bHLH) DNA-binding superfamily protein	0.0340315	-2.57737	down
A_84_P505286	AT5G55110	Stigma-specific Stig1 family protein	0.0321468	-2.90785	down
A_84_P75404	AT5G55150	hypothetical protein	0.00487023	-2.31843	down
A_84_P798095	AT5G55430	hypothetical protein	0.0244094	-2.4757	down
A_84_P540757	AT5G55490	gamete expressed protein 1	0.0215079	-3.46125	down
A_84_P787119	AT5G55570	hypothetical protein	0.0242977	-3.14686	down
A_84_P20692	AT5G56180	actin-related protein 8	0.0299391	-2.53951	down
A_84_P515118	AT5G56200	C2H2 type zinc finger transcription factor-like protein	0.0318322	-2.07018	down
A_84_P260550	AT5G56325	FBD domain-containing protein	0.0232499	-2.26826	down
A_84_P17856	AT5G56730	Insulinase (peptidase family M16) protein	0.023455	-2.7763	down
A_84_P121202	AT5G56810	putative F-box/FBD/LRR-repeat protein	0.0112052	-2.03127	down
A_84_P19749	AT5G57090	Auxin efflux carrier family protein	0.0266178	-5.03691	down
A_84_P841932	AT5G57950	26S proteasome non-ATPase regulatory subunit 9	0.0242977	-2.00656	down
A_84_P16915	AT5G58050	SHV3-like 4	0.0157842	-2.35441	down
A_84_P10304	AT5G59560	sensitivity to red light reduced protein (SRR1)	0.0425449	-2.10093	down
A_84_P824167	AT5G59790	hypothetical protein	0.0399976	-2.77372	down
A_84_P186754	AT5G59890	actin depolymerizing factor 4	0.0209046	-2.59854	down
A_84_P562028	AT5G60330	hypothetical protein	0.002361	-2.05339	down
A_84_P23549	AT5G60830	basic leucine-zipper 70	0.0294464	-2.26975	down
A_84_P11256	AT5G60850	OBF binding protein 4	0.048616	-2.1423	down
A_84_P52180	AT5G60910	AGAMOUS-like 8	0.0492529	-2.35082	down
A_84_P833793	AT5G61120	hypothetical protein	0.0249209	-4.04349	down
A_84_P18822	AT5G61420	myb domain protein 28	0.0330448	-2.09235	down
A_84_P15042	AT5G62090	SEUSS-like 2	0.0267634	-2.10948	down
A_84_P869736	AT5G62165	AGAMOUS-like 42	0.00117696	-2.08355	down
A_84_P513281	AT5G62330	hypothetical protein	0.0242977	-2.23756	down
A_84_P11265	AT5G62750	hypothetical protein	0.028805	-3.87041	down
A_84_P808523	AT5G63190	MA3 domain-containing protein	0.0306832	-2.57069	down
A_84_P168793	AT5G63490	CBS / octicosapeptide/Phox/Bemp1 domain-containing protein	0.0201783	-2.31595	down
A_84_P816599	AT5G63600	flavonol synthase 5	0.0242977	-2.10155	down
A_84_P15994	AT5G63730	IBR domain-containing protein	0.0263923	-4.97079	down
A_84_P17886	AT5G63760	RING/U-box superfamily protein	0.036751	-2.49811	down
A_84_P861877	AT5G64850	hypothetical protein	0.0286752	-3.36136	down
A_84_P10331	AT5G65820	pentatricopeptide repeat-containing protein	0.0244273	-2.17006	down
A_84_P14113	AT5G66150	Glycosyl hydrolase family protein	0.0377648	-2.93558	down
A_84_P590557	AT5G66370	hypothetical protein	0.0286807	-2.82172	down
A_84_P869527	AT5G66380	folate transporter 1	0.0244094	-2.12125	down
A_84_P16953	AT5G66890	putative disease resistance protein	0.0418762	-2.45452	down

### Sheet: S3E
Table S3E: List of down-regulated genes (fold change ≤ - 2, q-value <0.05) in M-D2/W-D2 comparison
Probe Name	AGI	Gene description	M-D2/W-D2
			FDR-corrected p-value	Fold change	Regulation
A_84_P166573	AT1G03700	hypothetical protein	0.00549391	-6.36987	down	M-D2/W-D2, ahp4 dehydrated 2 h versus WT dehydrated 2 h
A_84_P100456	AT1G07050	CCT motif family protein	0.00523802	-3.28307	down
A_84_P839743	AT1G08320	bZIP transcription factor family protein	0.0208866	-3.11711	down
A_84_P597767	AT1G12600	UDP-galactose/UDP-glucose transporter 4	0.00924058	-2.05631	down
A_84_P21746	AT1G17710	phosphoethanolamine/phosphocholine phosphatase	0.0143092	-2.37144	down
A_84_P509855	AT1G19750	UV-B response protein-like protein CSAat1b	0.0301379	-2.55591	down
A_84_P752246	AT1G20130	anther-specific proline-rich protein APG	0.00615856	-2.51306	down
A_84_P67534	AT1G23080	Auxin efflux carrier family protein	0.0454589	-2.57433	down
A_84_P533825	AT1G23935	hypothetical protein	0.00730819	-2.58326	down
A_84_P14804	AT1G27080	nitrate transporter 1.6	0.0138047	-2.76057	down
A_84_P525832	AT1G28135	hypothetical protein	0.00433839	-2.60834	down
A_84_P17831	AT1G29600	putative zinc finger CCCH domain-containing protein 10	0.00981267	-5.34823	down
A_84_P753457	AT1G30282	other RNA	0.012573	-3.64484	down
A_84_P22677	AT1G33660	peroxidase family protein	0.00782942	-3.27419	down
A_84_P10515	AT1G33950	avirulence induced protein	0.0217185	-3.48003	down
A_84_P840738	AT1G34550	hypothetical protein	0.0447314	-2.94469	down
A_84_P606732	AT1G42580	transposable element gene	0.0139616	-2.91458	down
A_84_P20187	AT1G44935	transposable element gene	0.00304377	-2.37393	down
A_84_P790943	AT1G45229	hypothetical protein	0.0193174	-2.23259	down
A_84_P792687	AT1G48145	hypothetical protein	0.00122687	-2.55883	down
A_84_P23351	AT1G48180	hypothetical protein	0.0246329	-3.41844	down
A_84_P61530	AT1G51840	protein kinase-related protein	0.035612	-2.18408	down
A_84_P754250	AT1G61226	MIR846a; miRNA	0.00847943	-2.10998	down
A_84_P542756	AT1G61566	ralf-like 9	0.00968717	-2.26136	down
A_84_P592544	AT1G62120	mitochondrial transcription termination factor family protein	0.0218852	-2.07363	down
A_84_P750304	AT1G63760	pseudogene, ARI protein, similar to ARI protein (A Drosophila RING Finger Motif Involved in Axonal Path-finding in the Central Nervous System) GB:CAA66953 (Drosophila melanogaster); blastp match of 86% identity and 5.3e-235 P-value to GP|6850317|gb|AAF29394.1|AC009999_14|AC009999 Contains similarity to Ariadne-2 protein from Drosophila melanogaster gb|AJ010169 and contains an IBR PF|01485 and a zf-C3HC4 (RING finger) PF|00097 domain. ESTs gb|AA585849, gb|T42014 come from this gene. -TRUNCATED-	0.00132768	-5.46484	down
A_84_P23867	AT1G63990	sporulation 11-2	0.034623	-2.78889	down
A_84_P796920	AT1G64065	late embryogenesis abundant hydroxyproline-rich glycoprotein	0.0440433	-2.22366	down
A_84_P21761	AT1G64500	glutaredoxin-like protein	0.00741908	-2.33567	down
A_84_P753860	AT1G67148	hypothetical protein	0.00117696	-3.52657	down
A_84_P608554	AT1G67460	Minichromosome maintenance (MCM2/3/5) family protein	0.00122687	-2.79623	down
A_84_P23779	AT1G68520	zinc finger protein CONSTANS-LIKE 6	0.0162407	-2.55228	down
A_84_P504654	AT1G68930	pentatricopeptide repeat-containing protein	0.0178181	-2.15026	down
A_84_P10434	AT1G70250	protease inhibitor/seed storage/LTP family protein	0.0386383	-2.59774	down
A_84_P797654	AT1G73510	hypothetical protein	0.0293943	-2.21655	down
A_84_P572971	AT1G74290	esterase/lipase/thioesterase family protein	0.00764034	-2.35427	down
A_84_P16213	AT1G74630	pentatricopeptide repeat-containing protein	0.0460474	-2.14099	down
A_84_P539272	AT1G76530	auxin efflux carrier family protein	0.0156801	-3.8918	down
A_84_P859993	AT1G80790	FACTOR OF DNA METHYLATION 5	0.0183025	-2.07217	down
A_84_P757925	AT2G03972	pseudogene of heat shock protein	0.021541	-2.04145	down
A_84_P600633	AT2G04050	MATE efflux family protein	0.00879686	-2.23548	down
A_84_P755624	AT2G04610	pseudogene, cysteine synthase, blastp match of 63% identity and 2.3e-11 P-value to GP|11559260|dbj|BAB18760.1||AB027000 beta-cyanoalanine synthase {Solanum tuberosum}	0.00232869	-2.09298	down
A_84_P253335	AT2G07000	hypothetical protein	0.0423628	-2.17475	down
A_84_P20779	AT2G07714	transcription factor-related protein	0.00273157	-2.62576	down
A_84_P803031	AT2G07728	hypothetical protein	0.0244862	-2.55945	down
A_84_P803093	AT2G07772	hypothetical protein	0.0147355	-2.62845	down
A_84_P61010	AT2G10930	hypothetical protein	0.00947867	-2.16723	down
A_84_P553463	AT2G11405	hypothetical protein	0.00133964	-4.7144	down
A_84_P305070	AT2G15020	hypothetical protein	0.00121671	-4.9153	down
A_84_P792748	AT2G15555	other RNA	0.0263871	-5.0267	down
A_84_P530448	AT2G19510	LOB domain-containing protein 8	0.0273182	-2.12546	down
A_84_P843476	AT2G20190	CLIP-associated protein	0.0138963	-2.42146	down
A_84_P16052	AT2G20625	hypothetical protein	0.0275941	-2.30575	down
A_84_P757545	AT2G22335	pseudogene of cytochrome P450 family protein	0.0361991	-2.65381	down
A_84_P793391	AT2G24420	ATPase-related DNA repair protein	0.00157184	-2.64129	down
A_84_P526021	AT2G25680	molybdate transporter 1	0.00117696	-2.45262	down
A_84_P22005	AT2G27000	cytochrome P450, family 705, subfamily A, polypeptide 8	0.0417271	-2.8503	down
A_84_P22951	AT2G27010	cytochrome P450, family 705, subfamily A, polypeptide 9	0.0268794	-2.17473	down
A_84_P246785	AT2G27370	hypothetical protein	0.0232329	-2.25215	down
A_84_P19176	AT2G27880	Argonaute family protein	0.0402819	-3.5228	down
A_84_P21972	AT2G28610	Homeodomain-like superfamily protein	0.0245951	-2.03936	down
A_84_P786229	AT2G30930	hypothetical protein	0.0293661	-3.04169	down
A_84_P15100	AT2G31035	hypothetical protein	0.0352855	-4.72105	down
A_84_P113332	AT2G31070	TCP domain protein 10	0.00654424	-2.02985	down
A_84_P232159	AT2G32530	cellulose synthase-like B3	0.0484889	-4.41255	down
A_84_P12595	AT2G32610	cellulose synthase-like B1	0.00461926	-5.19168	down
A_84_P14410	AT2G33080	receptor like protein 28	0.0144012	-5.61627	down
A_84_P516320	AT2G34655	hypothetical protein	0.0434921	-2.19426	down
A_84_P310703	AT2G34870	hydroxyproline-rich glycoprotein family protein	0.00262939	-2.33194	down
A_84_P61270	AT2G37440	DNAse I-like superfamily protein	0.0237264	-3.20503	down
A_84_P22042	AT2G37700	protein CER1-like 2	0.0297236	-2.46988	down
A_84_P756551	AT2G37830	pseudogene, glycine-rich protein	0.00313337	-2.91373	down
A_84_P584694	AT2G40390	hypothetical protein	0.00585261	-2.66326	down
A_84_P849700	AT2G41640	Glycosyltransferase family 61 protein	0.00274244	-4.52139	down
A_84_P611414	AT2G46050	pentatricopeptide repeat-containing protein	0.0105558	-2.89234	down
A_84_P199094	AT2G46455	OxaA/YidC-like membrane insertion protein	0.0454363	-2.10682	down
A_84_P11579	AT2G47800	multidrug resistance-associated protein 4	0.0224586	-2.14174	down
A_84_P11580	AT2G47870	putative glutaredoxin-C12	0.0340546	-3.46934	down
A_84_P12525	AT2G47880	glutaredoxin-C13	0.00305095	-3.22455	down
A_84_P862854	AT3G01570	oleosin 5	0.0194714	-2.85533	down
A_84_P23983	AT3G03430	putative calcium-binding protein CML28	0.00545121	-2.17078	down
A_84_P17352	AT3G05140	ROP binding protein kinases 2	0.0187428	-2.34893	down
A_84_P603445	AT3G09060	pentatricopeptide repeat-containing protein	0.0147559	-2.15347	down
A_84_P581169	AT3G11000	DCD (Development and Cell Death) domain protein	0.0424427	-3.06282	down
A_84_P792208	AT3G12587	Oligosaccaryltransferase	0.0117238	-2.15189	down
A_84_P14563	AT3G13890	myb domain protein 26	0.0373207	-2.5067	down
A_84_P500425	AT3G14205	phosphoinositide phosphatase family protein	0.0291801	-2.73989	down
A_84_P822895	AT3G14830	hypothetical protein	0.0135688	-2.76014	down
A_84_P12713	AT3G19040	histone acetyltransferase of the TAFII250 family 2	0.0261539	-3.31295	down
A_84_P176874	AT3G19515	hypothetical protein	0.00141689	-2.10127	down
A_84_P202108	AT3G20015	protein ASPARTIC PROTEASE IN GUARD CELL 2	0.00277321	-2.09398	down
A_84_P10802	AT3G20380	TRAF-like family protein	0.00726859	-3.47773	down
A_84_P841229	AT3G22690	hypothetical protein	0.0415425	-2.21932	down
A_84_P16497	AT3G22860	eukaryotic translation initiation factor 3 subunit C2	0.00117696	-3.31341	down
A_84_P831493	AT3G23130	C2H2 and C2HC zinc fingers superfamily protein	0.00587327	-2.22152	down
A_84_P10814	AT3G24330	O-Glycosyl hydrolases family 17 protein	0.015114	-2.59702	down
A_84_P292864	AT3G24460	Serinc-domain containing serine and sphingolipid biosynthesis protein	0.0426378	-3.93572	down
A_84_P24036	AT3G27070	translocase outer membrane 20-1	0.0273182	-2.87269	down
A_84_P761176	AT3G27503	SCR-like 19	0.0462413	-2.10241	down
A_84_P760153	AT3G27997	pseudogene of unknown protein	0.0499753	-2.16536	down
A_84_P209678	AT3G28070	nodulin MtN21 /EamA-like transporter family protein	0.0357623	-2.44843	down
A_84_P826388	AT3G30180	brassinosteroid-6-oxidase 2	0.00371579	-2.10079	down
A_84_P760113	AT3G30885	pseudogene, putative phosphate/phosphoenolpyruvate translocator precursor, similar to phosphate/phosphoenolpyruvate translocator precursor GB:AAB40646 GI:1778141 from (Arabidopsis thaliana)	0.00340292	-2.81333	down
A_84_P760586	AT3G43940	hypothetical protein	0.00667723	-2.66078	down
A_84_P609756	AT3G50030	hypothetical protein	0.0439557	-2.37296	down
A_84_P17498	AT3G52620	hypothetical protein	0.0483456	-3.07918	down
A_84_P19394	AT3G53360	pentatricopeptide repeat-containing protein	0.024668	-2.01905	down
A_84_P820015	AT3G54490	RNA polymerase II fifth largest subunit, E	0.0275351	-2.32629	down
A_84_P868560	AT3G54940	Papain family cysteine protease	0.026362	-2.05983	down
A_84_P141879	AT3G56780	putative F-box/FBD/LRR-repeat protein	0.0132594	-2.25878	down
A_84_P23195	AT3G57130	Ankyrin repeat family protein / BTB/POZ domain-containing protein	0.0159484	-2.58409	down
A_84_P12804	AT3G60010	SKP1-like 13	0.00117696	-2.84214	down
A_84_P833436	AT3G60400	mitochondrial transcription termination factor family protein	0.0206302	-2.54021	down
A_84_P87439	AT3G61600	POZ/BTB containin G-protein 1	0.00669492	-2.0245	down
A_84_P762733	AT3G61723	PHD finger protein	0.0242259	-2.8212	down
A_84_P12816	AT3G62960	glutaredoxin-C14	0.0348907	-2.65816	down
A_84_P290374	AT4G00250	DNA-binding storekeeper protein-related transcriptional regulator	0.0433637	-2.3145	down
A_84_P98716	AT4G00390	DNA-binding storekeeper protein-related transcriptional regulator	0.00534765	-2.14553	down
A_84_P765901	AT4G04221	other RNA	0.00412004	-2.88246	down
A_84_P833912	AT4G05040	ankyrin repeat-containing protein	0.00170175	-2.52943	down
A_84_P217328	AT4G05070	Wound-responsive family protein	0.0402872	-2.35816	down
A_84_P508552	AT4G05497	putative F-box/LRR-repeat protein 9	0.0492148	-2.04521	down
A_84_P763726	AT4G05918	transposable element gene	0.00117696	-3.91964	down
A_84_P764149	AT4G08093	pseudogene of unknown protein	0.00117696	-10.5354	down
A_84_P21361	AT4G10120	Sucrose-phosphate synthase family protein	0.0153409	-2.4349	down
A_84_P799540	AT4G10265	putative wound-responsive protein	0.0361546	-2.65866	down
A_84_P827060	AT4G10310	high-affinity K+ transporter 1	0.0287553	-2.03354	down
A_84_P764296	AT4G10670	GTC2	0.0167833	-2.03771	down
A_84_P827224	AT4G13070	RNA-binding CRS1 / YhbY (CRM) domain protein	0.00288659	-2.42193	down
A_84_P22322	AT4G13810	receptor like protein 47	0.0193789	-2.0288	down
A_84_P21474	AT4G15380	cytochrome P450, family 705, subfamily A, polypeptide 4	0.0382617	-2.40506	down
A_84_P791733	AT4G17580	BAX inhibitor-1 motif-containing protein	0.0178381	-2.08197	down
A_84_P10034	AT4G18990	xyloglucan endotransglucosylase/hydrolase 29	0.0414081	-2.27833	down
A_84_P16678	AT4G25420	2-oxoglutarate (2OG) and Fe(II)-dependent oxygenase superfamily protein	0.00816376	-6.95941	down
A_84_P15738	AT4G26590	oligopeptide transporter 5	0.00465331	-2.62154	down
A_84_P151248	AT4G27570	UDP-glycosyltransferase 79B3	0.0345814	-2.19875	down
A_84_P238643	AT4G31615	transcriptional factor B3 family protein	0.00297997	-2.49287	down
A_84_P517529	AT4G32780	phosphoinositide binding protein	0.00348193	-2.02329	down
A_84_P521067	AT4G33170	pentatricopeptide repeat-containing protein	0.00178936	-2.37479	down
A_84_P601919	AT4G34550	hypothetical protein	0.0020286	-2.52459	down
A_84_P838006	AT4G38170	FAR1-related sequence 9	0.0155167	-2.02718	down
A_84_P90379	AT5G03435	Ca2+dependent plant phosphoribosyltransferase family protein	0.00393194	-3.10988	down
A_84_P16041	AT5G04150	basic helix-loop-helix (bHLH) DNA-binding superfamily protein	0.0224232	-5.50397	down
A_84_P17716	AT5G04980	DNAse I-like superfamily protein	0.0173952	-2.18591	down
A_84_P766540	AT5G10420	MATE efflux family protein	0.0268725	-2.56666	down
A_84_P13952	AT5G10570	transcription factor bHLH61	0.0350669	-2.25207	down
A_84_P782952	AT5G13475	transposable element gene	0.0161885	-2.71088	down
A_84_P19638	AT5G14070	Thioredoxin superfamily protein	0.013842	-2.44329	down
A_84_P11285	AT5G14860	putative glucosyltransferase	0.0167462	-2.0035	down
A_84_P52990	AT5G16570	glutamine synthetase 1;4	0.021082	-2.10209	down
A_84_P137799	AT5G17810	WUSCHEL related homeobox 12	0.0482713	-2.57503	down
A_84_P768303	AT5G18407	defensin-like protein 223	0.0232538	-2.35596	down
A_84_P10196	AT5G22300	nitrilase 4	0.0262709	-3.23456	down
A_84_P558378	AT5G24480	Beta-galactosidase related protein	0.00527113	-4.09346	down
A_84_P560176	AT5G27230	Frigida-like protein	0.0238437	-2.32613	down
A_84_P765969	AT5G31758	transposable element gene	0.0298636	-2.30339	down
A_84_P766440	AT5G35615	pseudogene, similar to putative reverse transcriptase, blastp match of 35% identity and 7.1e-37 P-value to GP|20279456|gb|AAM18736.1|AC092548_14|AC092548 putative reverse transcriptase {Oryza sativa (japonica cultivar-group)}	0.036753	-2.31731	down
A_84_P768597	AT5G35698	plant thionin family protein	0.0320207	-2.97541	down
A_84_P22521	AT5G38780	putative S-adenosylmethionine-dependent methyltransferase	0.0225676	-2.01657	down
A_84_P577093	AT5G39640	putative endonuclease or glycosyl hydrolase	0.00410894	-2.27624	down
A_84_P18743	AT5G40260	protein RUPTURED POLLEN GRAIN 1	0.0355685	-4.83067	down
A_84_P837569	AT5G40450	hypothetical protein	0.0326581	-6.44374	down
A_84_P795946	AT5G40690	hypothetical protein	0.0136304	-2.85451	down
A_84_P144039	AT5G40720	hypothetical protein	0.01216	-2.05088	down
A_84_P72324	AT5G42750	BRI1 kinase inhibitor 1	0.00275946	-2.74504	down
A_84_P768252	AT5G43525	cysteine-rich peptide LURE1.5	0.0375991	-2.42421	down
A_84_P13084	AT5G44410	FAD-binding Berberine family protein	0.0428019	-2.19132	down
A_84_P852812	AT5G44750	DNA-directed DNA polymerases	0.0325968	-2.98316	down
A_84_P18760	AT5G44980	putative F-box/FBD/LRR-repeat protein	0.0255453	-2.66146	down
A_84_P561092	AT5G45150	RNAse THREE-like protein 3	0.046575	-2.02384	down
A_84_P560220	AT5G46220	hypothetical protein	0.00901787	-2.57473	down
A_84_P542498	AT5G46460	pentatricopeptide repeat-containing protein	0.0173745	-2.28613	down
A_84_P531856	AT5G48200	hypothetical protein	0.0171005	-2.75812	down
A_84_P826274	AT5G48560	transcription factor bHLH78	0.0336099	-2.04529	down
A_84_P15941	AT5G49850	jacalin lectin family protein	0.039003	-2.07643	down
A_84_P582570	AT5G51530	ubiquitin carboxyl-terminal hydrolase-related protein	0.00117696	-2.04311	down
A_84_P22576	AT5G53950	NAC (No Apical Meristem) domain transcriptional regulator superfamily protein	0.0304482	-2.42174	down
A_84_P75404	AT5G55150	hypothetical protein	0.00487023	-2.31843	down
A_84_P515118	AT5G56200	C2H2 type zinc finger transcription factor-like protein	0.0318322	-2.07018	down
A_84_P121202	AT5G56810	putative F-box/FBD/LRR-repeat protein	0.0112052	-2.03127	down
A_84_P16915	AT5G58050	SHV3-like 4	0.0157842	-2.35441	down
A_84_P562028	AT5G60330	hypothetical protein	0.002361	-2.05339	down
A_84_P18822	AT5G61420	myb domain protein 28	0.0330448	-2.09235	down
A_84_P869736	AT5G62165	AGAMOUS-like 42	0.00117696	-2.08355	down
A_84_P17886	AT5G63760	RING/U-box superfamily protein	0.036751	-2.49811	down
A_84_P10331	AT5G65820	pentatricopeptide repeat-containing protein	0.0244273	-2.17006	down

### Sheet: S3F
Table S3F: List of down-regulated genes (fold change ≤ - 2, q-value <0.05) in M-D5/W-D5 comparison
Probe Name	AGI	Gene description	M-D5/W-D5
			FDR-corrected p-value	Fold change	Regulation
A_84_P19260	AT1G01340	cyclic nucleotide gated channel 10	0.0349764	-2.04171	down	M-D5/W-D5, ahp4 dehydrated 5 h versus WT dehydrated 5 h
A_84_P754146	AT1G01471	hypothetical protein	0.0387578	-2.33709	down
A_84_P10559	AT1G01560	MAP kinase 11	0.0338227	-2.63815	down
A_84_P18906	AT1G01590	ferric reduction oxidase 1	0.0244094	-3.65288	down
A_84_P14330	AT1G01950	armadillo repeat kinesin 2	0.023838	-2.3476	down
A_84_P10397	AT1G02250	NAC domain containing protein 5	0.0249453	-3.04222	down
A_84_P754129	AT1G02391	hypothetical protein	0.0242977	-6.75975	down
A_84_P870371	AT1G02540	hypothetical protein	0.0242977	-4.98479	down
A_84_P14632	AT1G02590	aldehyde oxidase/xanthine dehydrogenase, molybdopterin binding protein	0.0242977	-2.18087	down
A_84_P16518	AT1G02720	galacturonosyltransferase 5	0.0475302	-2.15931	down
A_84_P791226	AT1G02965	hypothetical protein	0.0316065	-3.04958	down
A_84_P788822	AT1G03200	hypothetical protein	0.0333765	-2.23798	down
A_84_P12318	AT1G03380	homolog of yeast autophagy 18 (ATG18) G	0.0242977	-2.78104	down
A_84_P17976	AT1G03750	switch 2	0.0249209	-2.66323	down
A_84_P15131	AT1G05040	hypothetical protein	0.0242977	-2.26137	down
A_84_P785142	AT1G05070	hypothetical protein	0.0244094	-2.55234	down
A_84_P833286	AT1G05880	RING/U-box superfamily protein	0.0243758	-4.51395	down
A_84_P754410	AT1G06137	hypothetical protein	0.0398145	-4.46487	down
A_84_P11903	AT1G06160	octadecanoid-responsive Arabidopsis AP2/ERF 59	0.0490636	-2.86524	down
A_84_P19387	AT1G06920	ovate family protein 4	0.0298963	-2.66408	down
A_84_P516032	AT1G06930	hypothetical protein	0.0242977	-2.60351	down
A_84_P542620	AT1G07060	protein DSB formation	0.0210733	-2.06575	down
A_84_P23950	AT1G07450	NAD(P)-binding Rossmann-fold superfamily protein	0.0359959	-4.01452	down
A_84_P11650	AT1G07550	putative LRR receptor-like serine/threonine-protein kinase	0.0144915	-2.16497	down
A_84_P789689	AT1G07901	hypothetical protein	0.031054	-2.12986	down
A_84_P753656	AT1G08005	hypothetical protein	0.0244917	-3.19808	down
A_84_P848437	AT1G08990	plant glycogenin-like starch initiation protein 5	0.0475536	-2.09038	down
A_84_P13279	AT1G09550	pectinacetylesterase family protein	0.0468556	-2.29101	down
A_84_P799968	AT1G10417	hypothetical protein	0.032451	-2.15601	down
A_84_P593284	AT1G10455	B3 domain-containing protein	0.0248919	-2.9291	down
A_84_P19007	AT1G10620	putative proline-rich receptor-like protein kinase PERK11	0.0248426	-4.14638	down
A_84_P555009	AT1G11620	putative F-box/LRR-repeat/kelch-repeat protein	0.0252235	-4.53485	down
A_84_P823056	AT1G11820	O-glycosyl hydrolases family 17 protein	0.0432281	-2.1314	down
A_84_P837999	AT1G12330	hypothetical protein	0.0266283	-2.75546	down
A_84_P753269	AT1G12665	plant thionin family protein	0.0198424	-2.4068	down
A_84_P754059	AT1G12938	hypothetical protein	0.0262322	-3.99595	down
A_84_P20879	AT1G13180	Actin-like ATPase superfamily protein	0.0266283	-2.05538	down
A_84_P589734	AT1G13610	alpha/beta-hydrolase-like protein	0.0247612	-8.44873	down
A_84_P751339	AT1G13760	hypothetical protein	0.0289285	-3.36078	down
A_84_P753319	AT1G14100	fucosyltransferase 8	0.0242977	-2.28863	down
A_84_P21829	AT1G14185	glucose-methanol-choline oxidoreductase-like protein	0.0272733	-3.34075	down
A_84_P23721	AT1G14200	RING finger domain-containing protein	0.0384065	-2.11506	down
A_84_P716947	AT1G14455	hypothetical protein	0.0254707	-5.46127	down
A_84_P12394	AT1G14960	polyyketide cyclase/dehydrase and lipid transport superfamily protein	0.0242977	-6.25389	down
A_84_P10393	AT1G15770	hypothetical protein	0.0248426	-3.80487	down
A_84_P17116	AT1G16150	wall associated kinase-like 4	0.0355982	-2.06794	down
A_84_P751653	AT1G16600	pseudogene, putative cycloartenol synthase	0.0245194	-3.49707	down
A_84_P753038	AT1G17235	ROTUNDIFOLIA like 11	0.0242977	-2.30028	down
A_84_P604005	AT1G17285	hypothetical protein	0.0242977	-3.97285	down
A_84_P796020	AT1G17540	protein kinase protein with adenine nucleotide alpha hydrolases-like domain	0.0257341	-5.94467	down
A_84_P10386	AT1G17545	protein phosphatase 2C family protein	0.0264648	-4.39401	down
A_84_P12454	AT1G17810	beta-tonoplast intrinsic protein	0.0242977	-3.86451	down
A_84_P55740	AT1G19260	TTF-type zinc finger protein with HAT dimerization domain	0.0246289	-5.87598	down
A_84_P852060	AT1G19770	purine permease 14	0.0242977	-2.04172	down
A_84_P16997	AT1G20520	hypothetical protein	0.0258207	-5.12075	down
A_84_P824960	AT1G21710	8-oxoguanine-DNA glycosylase 1	0.0162028	-2.03601	down
A_84_P509804	AT1G21990	F-box/RNI-like/FBD-like domains-containing protein	0.0260724	-5.73149	down
A_84_P791240	AT1G22010	hypothetical protein	0.0255452	-3.63333	down
A_84_P576391	AT1G22080	peptidase-C1 domain-containing protein	0.0100508	-2.07295	down
A_84_P514293	AT1G22100	Inositol-pentakisphosphate 2-kinase family protein	0.0248426	-3.90526	down
A_84_P18136	AT1G22210	probable trehalose-phosphate phosphatase C	0.0257341	-2.70566	down
A_84_P182204	AT1G22420	hydroxyproline-rich glycoprotein family protein	0.0323848	-4.59307	down
A_84_P22716	AT1G23050	hydroxyproline-rich glycoprotein family protein	0.0337561	-2.69261	down
A_84_P788686	AT1G23510	hypothetical protein	0.0242977	-3.58419	down
A_84_P21303	AT1G24060	hypothetical protein	0.0115035	-5.01433	down
A_84_P12308	AT1G24540	cytochrome P450, family 86, subfamily C, polypeptide 1	0.0248919	-4.05478	down
A_84_P554192	AT1G25682	hypothetical protein	0.0233144	-2.02015	down
A_84_P842141	AT1G26510	F-box associated ubiquitination effector family protein	0.0303415	-2.01501	down
A_84_P15526	AT1G26710	hypothetical protein	0.0384361	-8.97736	down
A_84_P841364	AT1G26810	galactosyltransferase1	0.0263549	-2.20736	down
A_84_P16119	AT1G27420	putative F-box/kelch-repeat protein	0.0242977	-2.37271	down
A_84_P785683	AT1G27770	autoinhibited Ca2+-ATPase 1	0.0242977	-2.39907	down
A_84_P522306	AT1G27820	putative CCR4-associated factor 1-3	0.00919449	-2.19476	down
A_84_P207948	AT1G27840	Transducin/WD40 repeat-like superfamily protein	0.0424585	-2.34929	down
A_84_P14144	AT1G28170	sulphotransferase 7	0.0259253	-2.26004	down
A_84_P752454	AT1G28180	P-loop containing nucleoside triphosphate hydrolase-like protein	0.0490636	-2.14093	down
A_84_P10531	AT1G28630	hypothetical protein	0.0249209	-3.56271	down
A_84_P835293	AT1G29025	Calcium-binding EF-hand family protein	0.036288	-3.74359	down
A_84_P22028	AT1G30060	COP1-interacting protein-like protein	0.0490636	-2.32151	down
A_84_P788585	AT1G30250	hypothetical protein	0.0248426	-4.27905	down
A_84_P21471	AT1G30490	Homeobox-leucine zipper family protein / lipid-binding START domain-containing protein	0.0142694	-2.26128	down
A_84_P754740	AT1G30814	hypothetical protein	0.0456139	-2.6816	down
A_84_P18919	AT1G31000	F-box and associated interaction domain-containing protein	0.0242977	-2.68828	down
A_84_P793664	AT1G31460	hypothetical protein	0.0256975	-2.68842	down
A_84_P22885	AT1G31530	DNAse I-like protein	0.0479292	-2.33218	down
A_84_P835778	AT1G31810	Formin Homology 14	0.0257989	-6.15299	down
A_84_P540929	AT1G32370	tobamovirus multiplication 2B	0.0205248	-2.59895	down
A_84_P16270	AT1G33612	Leucine-rich repeat (LRR) family protein	0.0327204	-5.19027	down
A_84_P10402	AT1G33670	leucine-rich repeat protein	0.0255452	-3.61331	down
A_84_P13351	AT1G33910	P-loop containing nucleoside triphosphate hydrolases superfamily protein	0.0144915	-2.85551	down
A_84_P754548	AT1G34044	unknown pseudogene	0.0289285	-2.31103	down
A_84_P19940	AT1G34290	receptor like protein 5	0.0456139	-2.4255	down
A_84_P16503	AT1G34510	peroxidase 8	0.0248426	-6.79509	down
A_84_P837120	AT1G34650	homeodomain GLABROUS 10	0.0147802	-2.5322	down
A_84_P752193	AT1G34842	transposable element gene	0.0462288	-2.17813	down
A_84_P11523	AT1G35440	cyclin T1;1	0.0248426	-5.49822	down
A_84_P514331	AT1G35900	hypothetical protein	0.0253859	-4.59005	down
A_84_P751252	AT1G35980	pseudogene, hypothetical protein, probably a fragment of the entire gene	0.0242977	-2.63934	down
A_84_P76684	AT1G36100	myosin heavy chain-like protein	0.0251212	-3.66345	down
A_84_P750771	AT1G37012	transposable element gene	0.0267123	-3.611	down
A_84_P750799	AT1G37036	transposable element gene	0.0248919	-4.1028	down
A_84_P532071	AT1G37050	transposable element gene	0.0242977	-2.52827	down
A_84_P751646	AT1G40113	transposable element gene	0.0346176	-7.85884	down
A_84_P792992	AT1G42440	hypothetical protein	0.0254197	-5.09822	down
A_84_P750016	AT1G42450	transposable element gene	0.0342471	-2.42412	down
A_84_P834698	AT1G42470	Patched family protein	0.0216278	-2.11243	down
A_84_P19089	AT1G43140	Cullin family protein	0.0242977	-2.16938	down
A_84_P752209	AT1G43502	transposable element gene	0.0242977	-2.05556	down
A_84_P24074	AT1G43680	hypothetical protein	0.0242977	-3.17881	down
A_84_P840107	AT1G43760	DNAse I-like superfamily protein	0.0290489	-2.75029	down
A_84_P752196	AT1G43763	transposable element gene	0.0255452	-3.71175	down
A_84_P13230	AT1G44010	hypothetical protein	0.0249209	-4.11099	down
A_84_P21001	AT1G44130	aspartyl protease family protein	0.0395829	-2.50048	down
A_84_P753197	AT1G44191	ECA1 gametogenesis related family protein	0.0259253	-3.94745	down
A_84_P238683	AT1G45100	RNA recognition motif-containing protein	0.0242977	-3.84317	down
A_84_P22780	AT1G47370	Toll-Interleukin-Resistance domain-containing protein	0.0282743	-4.62733	down
A_84_P751521	AT1G47430	pseudogene, similar to OSJNBb0041J06.18, blastp match of 25% identity and 3.9e-10 P-value to GP|27818010|dbj|BAC55773.1||AP005176 OSJNBb0041J06.18 {Oryza sativa (japonica cultivar-group)}	0.0244355	-3.29965	down
A_84_P284750	AT1G47600	beta glucosidase 34	0.0242977	-3.75971	down
A_84_P791312	AT1G47660	hypothetical protein	0.0272338	-3.00709	down
A_84_P750360	AT1G47860	transposable element gene	0.0249209	-4.34428	down
A_84_P17002	AT1G47885	ribonuclease inhibitor	0.0262879	-3.42394	down
A_84_P21838	AT1G48410	Stabilizer of iron transporter SufD / Polynucleotidyl transferase	0.0483612	-2.43881	down
A_84_P511689	AT1G48605	Flavoprotein	0.0147802	-2.29288	down
A_84_P700913	AT1G48625	pseudogene of F-box family protein	0.0242977	-3.05938	down
A_84_P13367	AT1G48660	auxin-responsive GH3 family protein	0.0386421	-5.78996	down
A_84_P11452	AT1G48940	early nodulin-like protein 6	0.0242977	-2.89429	down
A_84_P11532	AT1G49015	DPP6 N-terminal domain-like protein	0.0267634	-3.95857	down
A_84_P560446	AT1G49040	stomatal cytokinesis defective / SCD1 protein (SCD1)	0.0260724	-5.34441	down
A_84_P13342	AT1G49190	response regulator 19,putative two-component response regulator ARR19	0.0244094	-3.55158	down
A_84_P824297	AT1G49350	pfkB-type carbohydrate kinase-like protein	0.0145925	-3.01594	down
A_84_P838576	AT1G49370	pseudogene, similar to OSJNBa0072F16.8, blastp match of 42% identity and 6.6e-73 P-value to GP|21739229|emb|CAD40984.1||AL606460 OSJNBa0072F16.8 {Oryza sativa (japonica cultivar-group)}	0.0315613	-5.35725	down
A_84_P20645	AT1G49800	hypothetical protein	0.0162028	-2.54211	down
A_84_P794605	AT1G50110	branched-chain-amino-acid aminotransferase 6	0.0244272	-3.7593	down
A_84_P14183	AT1G50160	hypothetical protein	0.0266852	-4.11273	down
A_84_P554123	AT1G50780	2Fe-2S ferredoxin-like protein	0.0448157	-2.42358	down
A_84_P14307	AT1G50990	Protein kinase protein with tetratricopeptide repeat domain	0.0242977	-2.11167	down
A_84_P834797	AT1G51250	plant self-incompatibility protein S1 family	0.025624	-4.91706	down
A_84_P14145	AT1G51880	root hair specific 6	0.0242977	-2.66916	down
A_84_P574670	AT1G51900	Regulator of Vps4 activity in the MVB pathway protein	0.0313511	-4.5375	down
A_84_P18924	AT1G52130	mannose-binding lectin-like protein	0.0242977	-2.76548	down
A_84_P753644	AT1G52185	MIR406; miRNA	0.0306872	-2.40898	down
A_84_P754512	AT1G52191	Thioesterase superfamily protein	0.0290489	-2.79763	down
A_84_P753902	AT1G52343	hypothetical protein	0.0252235	-6.97684	down
A_84_P791338	AT1G52960	transposable element gene	0.048616	-3.6328	down
A_84_P14167	AT1G53165	Protein kinase superfamily protein	0.0242977	-2.08861	down
A_84_P511702	AT1G53625	hypothetical protein	0.0242977	-2.78894	down
A_84_P791345	AT1G53705	putative aminoacyl-tRNA ligase	0.0242977	-2.51413	down
A_84_P709157	AT1G54355	other RNA	0.0269345	-3.77287	down
A_84_P23825	AT1G54470	resistance to Peronospora parasitica 27	0.0242977	-2.44522	down
A_84_P17076	AT1G54590	splicing factor Prp18 domain-containing protein	0.0242977	-2.107	down
A_84_P194184	AT1G55070	putative F-box protein	0.0244355	-4.53113	down
A_84_P10314	AT1G55310	SC35-like splicing factor 33	0.0282377	-2.44419	down
A_84_P802006	AT1G55590	RNI-like superfamily protein	0.0242977	-2.67143	down
A_84_P505504	AT1G55980	FAD/NAD(P)-binding oxidoreductase domain-containing protein	0.0242977	-3.29938	down
A_84_P754765	AT1G58007	hypothetical protein	0.026945	-5.47821	down
A_84_P751142	AT1G58010	pseudogene, putative ribosomal protein, blastp match of 70% identity and 8.4e-15 P-value to GP|5762260|dbj|BAA83471.1||AB008848 Csf-3 {Cucumis sativus}	0.0147802	-4.305	down
A_84_P15295	AT1G58265	cytochrome P450-related protein	0.026371	-3.57672	down
A_84_P20874	AT1G59780	NB-ARC domain-containing disease resistance protein	0.0242977	-2.72642	down
A_84_P21820	AT1G59820	aminophospholipid ATPase 3	0.0319963	-2.14919	down
A_84_P590742	AT1G59885	hypothetical protein	0.0248426	-2.11088	down
A_84_P158955	AT1G60040	AGAMOUS-like 49	0.0243758	-3.17688	down
A_84_P598775	AT1G60180	pseudogene of F-box family protein	0.0249887	-2.77137	down
A_84_P19912	AT1G60340	No Apical Meristem domain-containing protein	0.0191831	-4.94607	down
A_84_P752390	AT1G60510	pseudogene, putative interferon-induced GTP-binding protein mx, blastp match of 42% identity and 8.3e-35 P-value to GP|1399454|gb|AAC60215.1||U47946 RBTMx3 {Oncorhynchus mykiss}	0.0242977	-3.00016	down
A_84_P20822	AT1G60760	plant invertase/pectin methylesterase inhibitor domain-containing protein	0.027956	-4.42936	down
A_84_P14302	AT1G60920	AGAMOUS-like 55	0.0390684	-2.65882	down
A_84_P21868	AT1G60980	gibberellin 20-oxidase 4	0.0244355	-2.67938	down
A_84_P548962	AT1G61060	F-box protein	0.023455	-3.14871	down
A_84_P17033	AT1G61630	equilibrative nucleoside transporter 7	0.0269345	-5.37657	down
A_84_P20036	AT1G61940	tubby like protein 4	0.0247963	-4.1372	down
A_84_P20982	AT1G61950	calcium-dependent protein kinase 19	0.0294471	-2.49264	down
A_84_P836803	AT1G62000	hypothetical protein	0.0478594	-2.53202	down
A_84_P17996	AT1G62070	hypothetical protein	0.0242977	-3.69427	down
A_84_P753967	AT1G62301	hypothetical protein	0.0444991	-2.03389	down
A_84_P750841	AT1G62695	transposable element gene	0.0460781	-3.01577	down
A_84_P23772	AT1G62890	transposable element gene	0.0387955	-2.94087	down
A_84_P549858	AT1G62935	hypothetical protein	0.0270067	-6.02985	down
A_84_P752474	AT1G63080	transacting siRNA generating locus	0.0249887	-4.88927	down
A_84_P843938	AT1G63190	Cystatin/monellin superfamily protein	0.0242977	-3.72755	down
A_84_P752841	AT1G63522	defensin-like protein	0.025445	-5.71501	down
A_84_P13456	AT1G64130	polyketide cyclase/dehydrase and lipid transport superfamily protein	0.0242977	-2.4037	down
A_84_P551615	AT1G64255	MuDR family transposase	0.0393829	-2.96829	down
A_84_P571151	AT1G64310	pentatricopeptide repeat-containing protein	0.041016	-4.42345	down
A_84_P19861	AT1G64480	calcineurin B-like protein 8	0.0248426	-2.58379	down
A_84_P804748	AT1G65720	hypothetical protein	0.0242977	-2.12005	down
A_84_P17090	AT1G65770	ascorbic acid mannose pathway regulator 1	0.0244094	-2.10828	down
A_84_P23796	AT1G66170	RING/FYVE/PHD zinc finger superfamily protein	0.026833	-3.35397	down
A_84_P20651	AT1G66220	Subtilase-like protein	0.00372189	-5.05537	down
A_84_P752125	AT1G66710	pseudogene, similar to AtPP protein, blastp match of 55% identity and 1.0e-92 P-value to GP|7657877|emb|CAB89183.1||AJ245479 AtPP protein {Brassica napus var. napus}	0.0179479	-2.75228	down
A_84_P824210	AT1G68580	agenet and bromo-adjacent homology domain-containing protein	0.0342574	-2.00364	down
A_84_P17997	AT1G70040	hypothetical protein	0.0254197	-5.05937	down
A_84_P12444	AT1G71030	MYB-like 2	0.0293191	-2.65892	down
A_84_P19842	AT1G71470	hypothetical protein	0.0242977	-2.25352	down
A_84_P12131	AT1G72290	kunitz family trypsin and protease inhibitor protein	0.0248426	-2.26655	down
A_84_P10489	AT1G72960	Root hair defective 3 GTP-binding protein (RHD3)	0.0286261	-3.58671	down
A_84_P839599	AT1G73160	UDP-glycosyltransferase family protein	0.0268598	-3.13775	down
A_84_P20939	AT1G74080	myb domain protein 122	0.0484346	-2.13957	down
A_84_P254190	AT1G75230	DNA glycosylase superfamily protein	0.0127332	-2.08776	down
A_84_P848488	AT1G75920	GDSL esterase/lipase EXL5	0.0151862	-3.59228	down
A_84_P802187	AT1G76050	RNA pseudourine synthase 2	0.039307	-3.79522	down
A_84_P17064	AT1G77130	plant glycogenin-like starch initiation protein 2	0.0386375	-2.18449	down
A_84_P12475	AT1G78360	glutathione S-transferase TAU 21	0.0242977	-2.29725	down
A_84_P528635	AT1G78470	hypothetical protein	0.0383969	-4.51136	down
A_84_P20983	AT1G78520	Carbohydrate-binding X8 domain superfamily protein	0.0248426	-4.42524	down
A_84_P815365	AT1G79230	mercaptopyruvate sulfurtransferase 1	0.0419299	-2.02374	down
A_84_P212378	AT1G80060	ubiquitin-like domain-containing protein	0.0242977	-2.33226	down
A_84_P836592	AT1G80490	TOPLESS-related 1	0.024892	-4.57538	down
A_84_P837475	AT2G01130	DEA(D/H)-box RNA helicase family protein	0.0254526	-4.66519	down
A_84_P12546	AT2G02000	glutamate decarboxylase 3	0.0242977	-2.69649	down
A_84_P803632	AT2G02050	putative NADH-ubiquinone oxidoreductase B18 subunit	0.0242977	-2.08166	down
A_84_P100236	AT2G02498	hypothetical protein	0.0457092	-6.09605	down
A_84_P277930	AT2G02680	cysteine/histidine-rich C1 domain-containing protein	0.0254076	-3.5265	down
A_84_P11550	AT2G03170	SKP1-like 14	0.0246557	-3.32546	down
A_84_P510022	AT2G03180	hypothetical protein	0.0455645	-4.04799	down
A_84_P858027	AT2G03760	sulphotransferase 12	0.0252805	-2.738	down
A_84_P756351	AT2G03860	transposable element gene	0.0249209	-5.36728	down
A_84_P756391	AT2G03915	transposable element gene	0.0254707	-3.92112	down
A_84_P758212	AT2G03938	hypothetical protein	0.0248426	-2.74096	down
A_84_P755974	AT2G03960	pseudogene, similar to putative carboxyl-terminal proteinase, blastp match of 43% identity and 4.7e-54 P-value to GP|21389708|gb|AAK84952.2||AY039662 putative carboxyl-terminal proteinase {Gossypium hirsutum}	0.0254707	-4.31891	down
A_84_P757349	AT2G04046	defensin-like protein 296	0.0290489	-2.3028	down
A_84_P15436	AT2G04650	ADP-glucose pyrophosphorylase-like protein	0.0244094	-2.02064	down
A_84_P755744	AT2G04730	pseudogene, F-box protein-related, contains TIGRFAM TIGR01640 : F-box protein interaction domain; similar to F-box protein family, AtFBX9 (GI:20197985) (Arabidopsis thaliana)	0.0266178	-6.76901	down
A_84_P564973	AT2G05030	transposable element gene	0.0244355	-3.29301	down
A_84_P573900	AT2G05360	hypothetical protein	0.0401687	-2.97642	down
A_84_P548152	AT2G05400	ubiquitin-specific protease family C19-related protein	0.0242977	-2.86156	down
A_84_P785648	AT2G05510	glycine-rich protein	0.028849	-2.57471	down
A_84_P13480	AT2G05660	transposable element gene	0.0125311	-4.10711	down
A_84_P18208	AT2G05720	WD40 domain-containing protein	0.0242977	-2.19891	down
A_84_P794142	AT2G06025	acyl-CoA N-acyltransferases-like protein	0.0448987	-2.68257	down
A_84_P71484	AT2G06845	Beta-galactosidase related protein	0.0268598	-2.48475	down
A_84_P755111	AT2G06940	pseudogene, similar to putative pectin methylesterase, blastp match of 41% identity and 3.5e-39 P-value to GP|20521423|dbj|BAB91933.1||AP003768 putative pectin methylesterase {Oryza sativa (japonica cultivar-group)}	0.0171215	-2.87893	down
A_84_P578340	AT2G07215	hypothetical protein	0.0255788	-6.02319	down
A_84_P60680	AT2G07290	hypothetical protein	0.0248919	-2.97454	down
A_84_P758338	AT2G07363	hypothetical protein	0.0242977	-2.57372	down
A_84_P15338	AT2G07560	H(+)-ATPase 6	0.0249887	-5.45971	down
A_84_P758308	AT2G10014	hypothetical protein	0.0266178	-5.45196	down
A_84_P756569	AT2G10090	transposable element gene	0.0242977	-3.11087	down
A_84_P756349	AT2G10260	hypothetical protein	0.0323757	-2.80597	down
A_84_P538422	AT2G10602	hypothetical protein	0.0248919	-3.4484	down
A_84_P830609	AT2G10970	plant invertase/pectin methylesterase inhibitor domain-containing protein	0.0248426	-4.1004	down
A_84_P152008	AT2G10980	transposable element gene	0.0290489	-2.66462	down
A_84_P755413	AT2G11100	transposable element gene	0.0249209	-5.4157	down
A_84_P17939	AT2G11270	citrate synthase-related protein	0.0156304	-2.51618	down
A_84_P553463	AT2G11405	hypothetical protein	0.0071516	-6.83196	down
A_84_P756253	AT2G11600	transposable element gene	0.0255452	-5.03997	down
A_84_P756402	AT2G11720	transposable element gene	0.0146489	-4.28736	down
A_84_P756033	AT2G12610	transposable element gene	0.0242977	-2.81515	down
A_84_P755131	AT2G13145	pseudogene, hypothetical protein	0.0352816	-3.85567	down
A_84_P755144	AT2G13200	transposable element gene	0.0249209	-5.08555	down
A_84_P757670	AT2G13295	protease inhibitor/seed storage/LTP family protein	0.00458238	-5.74768	down
A_84_P604195	AT2G13630	F-box associated ubiquitination effector family protein	0.0318799	-2.23889	down
A_84_P848089	AT2G13660	hypothetical protein	0.0456139	-2.21752	down
A_84_P754877	AT2G13705	pseudogene, similar to putative DNA topoisomerase I, blastp match of 50% identity and 4.8e-09 P-value to GP|27817923|dbj|BAC55688.1||AP003940 putative DNA topoisomerase I {Oryza sativa (japonica cultivar-group)}	0.0318252	-4.34202	down
A_84_P296374	AT2G13865	transposable element gene	0.0244094	-6.97187	down
A_84_P507115	AT2G14500	F-box family protein	0.0242977	-3.11961	down
A_84_P754905	AT2G15750	transposable element gene	0.0404889	-4.04492	down
A_84_P552579	AT2G15930	hypothetical protein	0.0413343	-3.63804	down
A_84_P21982	AT2G16680	transposable element gene	0.0176429	-3.76037	down
A_84_P10368	AT2G17760	aspartyl protease family protein	0.0242977	-2.77214	down
A_84_P17932	AT2G17860	pathogenesis-related thaumatin-like protein	0.0242977	-2.13626	down
A_84_P20770	AT2G17890	calcium-dependent protein kinase 16	0.0472981	-4.95425	down
A_84_P518918	AT2G19610	RING/U-box superfamily protein	0.0274504	-2.53269	down
A_84_P522208	AT2G19630	F-box protein	0.0254526	-4.84527	down
A_84_P512703	AT2G19700	hypothetical protein	0.0262627	-2.26138	down
A_84_P555258	AT2G20150	hypothetical protein	0.0242977	-2.39277	down
A_84_P606882	AT2G20170	hypothetical protein	0.023455	-8.41491	down
A_84_P23871	AT2G21220	SAUR-like auxin-responsive protein	0.0383977	-3.40922	down
A_84_P792756	AT2G21740	protein EGG CELL 1.2	0.0261921	-4.55992	down
A_84_P22074	AT2G22830	squalene epoxidase 2	0.0125311	-2.14382	down
A_84_P808847	AT2G23320	WRKY DNA-binding protein 15	0.0248426	-2.00121	down
A_84_P97236	AT2G23410	cis-prenyltransferase	0.0259256	-4.44248	down
A_84_P588184	AT2G23660	LOB domain-containing protein 10	0.0429838	-2.83234	down
A_84_P755691	AT2G23860	pseudogene, similar to VAP27, blastp match of 56% identity and 1.3e-25 P-value to GP|6688926|emb|CAB65313.1||AJ251365 VAP27 {Nicotiana plumbaginifolia}	0.0171556	-3.17586	down
A_84_P512721	AT2G24410	hypothetical protein	0.0268598	-5.03317	down
A_84_P758393	AT2G25011	MIR836a; miRNA	0.0250357	-4.59151	down
A_84_P11676	AT2G25380	pseudogene of zinc finger protein-related	0.0280322	-2.11709	down
A_84_P757607	AT2G26865	plant thionin family protein	0.0416409	-2.504	down
A_84_P837956	AT2G26950	myb domain protein 104	0.0242977	-2.85496	down
A_84_P756150	AT2G27390	proline-rich family protein	0.024556	-3.01922	down
A_84_P15391	AT2G27600	AAA-type ATPase family protein	0.0244094	-2.05259	down
A_84_P240205	AT2G27840	histone deacetylase-related / HD-related	0.0398145	-2.32625	down
A_84_P22014	AT2G28010	aspartyl protease-like protein	0.0232499	-2.72654	down
A_84_P21972	AT2G28610	Homeodomain-like superfamily protein	0.0233772	-3.0141	down
A_84_P21130	AT2G29000	leucine-rich repeat protein kinase family protein	0.0242977	-2.74112	down
A_84_P232549	AT2G29020	Rab5-interacting-like protein	0.0242977	-2.32032	down
A_84_P541120	AT2G29525	Arabidopsis Inositol phosphorylceramide synthase 3	0.0260724	-2.15223	down
A_84_P13517	AT2G30090	GCN5-related N-acetyltransferase (GNAT) family protein	0.0242977	-2.74287	down
A_84_P573956	AT2G30760	hypothetical protein	0.0371497	-5.09184	down
A_84_P500319	AT2G30942	hypothetical protein	0.0338227	-2.0446	down
A_84_P560633	AT2G32905	hypothetical protein	0.0255452	-2.78425	down
A_84_P21977	AT2G33030	receptor like protein 25	0.0431452	-3.29707	down
A_84_P11655	AT2G34290	protein kinase family protein	0.0272053	-3.21189	down
A_84_P14498	AT2G34390	NOD26-like intrinsic protein 2;1	0.0242977	-2.36401	down
A_84_P302780	AT2G35280	F-box protein	0.0242977	-2.69811	down
A_84_P793735	AT2G36370	BTB/POZ domain-containing protein FBL11	0.0375646	-2.31089	down
A_84_P10657	AT2G36800	don-glucosyltransferase 1	0.0242977	-2.56564	down
A_84_P844088	AT2G37290	RabGAP/TBC domain-containing protein	0.0248412	-3.75955	down
A_84_P810319	AT2G38780	hypothetical protein	0.0145781	-2.06048	down
A_84_P789615	AT2G40205	60S ribosomal protein L41	0.0255452	-5.8289	down
A_84_P838751	AT2G40260	myb family transcription factor	0.0339434	-2.8185	down
A_84_P18185	AT2G40500	protein kinase superfamily protein	0.0264648	-4.73231	down
A_84_P598951	AT2G40520	nucleotidyltransferase family protein	0.022154	-2.05949	down
A_84_P792356	AT2G40745	hypothetical protein	0.0490396	-5.29952	down
A_84_P757692	AT2G40805	MIR319C; miRNA	0.0248426	-5.19271	down
A_84_P548245	AT2G40990	probable protein S-acyltransferase 2	0.0242977	-4.43935	down
A_84_P755357	AT2G41270	pseudogene, similar to putative strictosidine synthase, non-consensus splice site, AC donor site at exon 1, TT acceptor and GA donor sites at exon 2; blastp match of 41% identity and 3.5e-09 P-value to GP|8489790|gb|AAF75751.1|AF261141_1|AF261141 putative strictosidine synthase {Lycopersicon esculentum}	0.0262183	-4.24617	down
A_84_P509231	AT2G41400	pollen Ole e 1 allergen and extensin family protein	0.0242977	-2.74987	down
A_84_P844034	AT2G41570	transposable element gene	0.0242977	-2.45583	down
A_84_P834627	AT2G41830	Uncharacterized protein	0.0383411	-2.91908	down
A_84_P18165	AT2G41910	putative protein serine/threonine kinase	0.0242977	-2.38665	down
A_84_P214768	AT2G42550	protein kinase family protein	0.0318439	-3.33314	down
A_84_P820937	AT2G42580	tetratricopetide-repeat thioredoxin-like 3	0.0255452	-4.3312	down
A_84_P511021	AT2G42660	homeodomain-like superfamily protein	0.0473089	-2.08127	down
A_84_P789737	AT2G42835	other RNA	0.042989	-2.86362	down
A_84_P162983	AT2G43010	phytochrome interacting factor 4	0.0248426	-4.22797	down
A_84_P562425	AT2G43390	hypothetical protein	0.0278725	-2.62945	down
A_84_P785007	AT2G43540	hypothetical protein	0.0242977	-2.08561	down
A_84_P18169	AT2G43860	putative polygalacturonase	0.0244094	-2.91988	down
A_84_P796962	AT2G44000	late embryogenesis abundant hydroxyproline-rich glycoprotein	0.0242977	-2.55523	down
A_84_P13524	AT2G44110	Seven transmembrane MLO family protein	0.0462983	-3.77409	down
A_84_P110332	AT2G45380	hypothetical protein	0.0350179	-6.62829	down
A_84_P829823	AT2G45420	LOB domain-containing protein 18	0.0416023	-2.1909	down
A_84_P506584	AT2G46375	hypothetical protein	0.0142694	-4.79323	down
A_84_P15348	AT2G46505	succinate dehydrogenase subunit 4	0.0123552	-2.14727	down
A_84_P21133	AT2G46850	protein kinase superfamily protein	0.0243758	-2.19698	down
A_84_P761467	AT3G01324	ECA1-like gametogenesis related family protein	0.025192	-4.8824	down
A_84_P16416	AT3G03320	RNA-binding ASCH domain protein	0.0242977	-2.32388	down
A_84_P13580	AT3G03400	putative calcium-binding protein CML33	0.0443541	-5.03931	down
A_84_P243585	AT3G03510	phototropic-responsive NPH3-like protein	0.0242977	-2.75983	down
A_84_P837574	AT3G03800	syntaxin of plants 131	0.0255855	-2.67337	down
A_84_P192574	AT3G03970	ARM repeat superfamily protein	0.0134456	-3.1749	down
A_84_P23997	AT3G04060	NAC domain containing protein 46	0.0248426	-2.6279	down
A_84_P15494	AT3G04150	putative germin-like protein subfamily 1 member 2	0.0248426	-7.44467	down
A_84_P129946	AT3G04360	calcium-dependent lipid-binding family protein	0.0201783	-3.15015	down
A_84_P819358	AT3G04600	tryptophanyl-tRNA synthetase-like protein	0.0242977	-2.11805	down
A_84_P761429	AT3G04735	RALF-like 21	0.0228355	-2.85817	down
A_84_P795400	AT3G05100	S-adenosylmethionine-dependent methyltransferase domain-containing protein	0.0480948	-2.72448	down
A_84_P534116	AT3G06000	RAN GTPase-activating protein 2-like protein	0.0248426	-3.72491	down
A_84_P822495	AT3G06270	putative protein phosphatase 2C 35	0.0244094	-2.4842	down
A_84_P105626	AT3G06460	membrane-associated elongase-like protein	0.0244094	-8.53787	down
A_84_P22682	AT3G06483	pyruvate dehydrogenase kinase	0.0242977	-2.58644	down
A_84_P869955	AT3G07000	cysteine/histidine-rich C1 domain-containing protein	0.0415577	-2.39226	down
A_84_P762318	AT3G08636	hypothetical protein	0.0291642	-5.20725	down
A_84_P762296	AT3G08762	hypothetical protein	0.0233144	-3.52265	down
A_84_P503076	AT3G09110	hypothetical protein	0.0242977	-2.18288	down
A_84_P590978	AT3G09140	hypothetical protein	0.0395829	-2.21969	down
A_84_P89779	AT3G10113	myb family transcription factor	0.045744	-2.34108	down
A_84_P22087	AT3G10190	putative calcium-binding protein CML36	0.0232045	-2.24754	down
A_84_P248495	AT3G10595	duplicated homeodomain-like superfamily protein	0.0242977	-6.41202	down
A_84_P601676	AT3G11160	hypothetical protein	0.0269345	-3.90986	down
A_84_P827279	AT3G11180	2-oxoglutarate (2OG) and Fe(II)-dependent oxygenase superfamily protein	0.0254707	-4.70582	down
A_84_P22084	AT3G11580	AP2/B3-like transcriptional factor family protein	0.0264648	-2.14656	down
A_84_P110822	AT3G11620	hypothetical protein	0.0466417	-2.03678	down
A_84_P809456	AT3G12000	putative S-locus related protein SLR1	0.0264254	-2.71653	down
A_84_P599908	AT3G12060	Plant protein of unknown function (DUF828)	0.0356766	-2.48088	down
A_84_P817413	AT3G12500	basic chitinase	0.0453598	-2.45488	down
A_84_P23113	AT3G13400	SKU5 similar 13	0.0264254	-4.27767	down
A_84_P818748	AT3G13560	glucan endo-1,3-beta-glucosidase 4	0.0264648	-5.13499	down
A_84_P577206	AT3G13820	F-box protein	0.0452442	-3.75306	down
A_84_P815289	AT3G13930	dihydrolipoamide acetyltransferase, long form protein	0.0262183	-2.28253	down
A_84_P246605	AT3G15110	hypothetical protein	0.034243	-2.28629	down
A_84_P799314	AT3G15590	pentatricopeptide repeat-containing protein	0.0145925	-2.54864	down
A_84_P187474	AT3G15770	hypothetical protein	0.0268598	-2.27375	down
A_84_P12669	AT3G15980	coatomer subunit beta'-3	0.0256192	-2.00349	down
A_84_P22136	AT3G16360	HPT phosphotransmitter 4	0.0242977	-13.6537	down
A_84_P845859	AT3G16370	GDSL esterase/lipase	0.0482215	-3.73913	down
A_84_P537699	AT3G16895	defensin-like protein 47	0.0242977	-2.07723	down
A_84_P790364	AT3G17130	plant invertase/pectin methylesterase inhibitor domain-containing protein	0.024556	-3.12138	down
A_84_P18379	AT3G17200	transposable element gene	0.0248919	-4.46815	down
A_84_P231089	AT3G17270	putative F-box protein	0.023455	-3.03221	down
A_84_P827846	AT3G17465	ribosomal protein L3 plastid	0.0233144	-2.59457	down
A_84_P151028	AT3G17530	F-box and associated interaction domain-containing protein	0.0211022	-5.94978	down
A_84_P511564	AT3G17560	putative F-box protein	0.0266283	-3.55901	down
A_84_P17417	AT3G18460	PLAC8 family protein	0.024556	-2.63637	down
A_84_P147068	AT3G18530	ARM repeat family protein-like protein	0.0242977	-2.47943	down
A_84_P187314	AT3G19070	homeodomain-like superfamily protein	0.0142694	-5.40824	down
A_84_P599045	AT3G19320	leucine-rich repeat-containing protein	0.0242977	-2.12126	down
A_84_P761903	AT3G19790	hypothetical protein	0.0142694	-3.32796	down
A_84_P16463	AT3G21730	Dihydroneopterin aldolase	0.0257016	-2.11067	down
A_84_P20247	AT3G21780	UDP-glucosyl transferase 71B6	0.0254707	-2.05416	down
A_84_P762519	AT3G21781	other RNA	0.0287708	-2.06832	down
A_84_P11737	AT3G21800	UDP-glucosyl transferase 71B8	0.0257341	-4.20308	down
A_84_P15534	AT3G21900	putative cysteine-rich repeat secretory protein 16	0.0242977	-3.15091	down
A_84_P762245	AT3G22183	hypothetical protein	0.0252964	-4.92557	down
A_84_P803966	AT3G22190	IQ-domain 5	0.0420596	-2.40737	down
A_84_P852565	AT3G22800	leucine-rich repeat extensin-like protein 6	0.0262322	-3.58989	down
A_84_P831493	AT3G23130	C2H2 and C2HC zinc fingers superfamily protein	0.0350179	-2.79519	down
A_84_P218328	AT3G23170	hypothetical protein	0.0242977	-2.08847	down
A_84_P761245	AT3G23715	SCR-like 13	0.0266283	-4.00201	down
A_84_P553213	AT3G23970	F-box protein	0.0242977	-2.20972	down
A_84_P14588	AT3G24220	nine-cis-epoxycarotenoid dioxygenase 6	0.0254526	-6.78126	down
A_84_P531514	AT3G24280	small acidic protein 2	0.0294471	-2.16717	down
A_84_P841086	AT3G24690	hypothetical protein	0.0242977	-2.15444	down
A_84_P791555	AT3G25090	F-box associated ubiquitination effector-like protein	0.0249453	-4.38829	down
A_84_P257760	AT3G25490	putative wall-associated receptor kinase-like 16	0.0300005	-2.67946	down
A_84_P19313	AT3G26160	cytochrome P450, family 71, subfamily B, polypeptide 17	0.0329011	-2.07988	down
A_84_P137869	AT3G26250	cysteine/histidine-rich C1 domain-containing protein	0.0335376	-3.91179	down
A_84_P158275	AT3G26510	PB1_UP2 domain-containing protein	0.034012	-2.3225	down
A_84_P762062	AT3G26561	hypothetical protein	0.0242977	-4.69927	down
A_84_P17397	AT3G26870	self-incompatibility S1 family protein	0.0244094	-3.047	down
A_84_P515569	AT3G27590	hypothetical protein	0.0244355	-3.56283	down
A_84_P573228	AT3G28310	hypothetical protein	0.0252964	-5.11363	down
A_84_P808119	AT3G28750	hypothetical protein	0.0242977	-2.26376	down
A_84_P832557	AT3G28830	hypothetical protein	0.0242977	-3.55561	down
A_84_P23109	AT3G28880	Ankyrin repeat family protein	0.0242977	-3.07589	down
A_84_P522670	AT3G28917	mini zinc finger 2	0.0490636	-6.67767	down
A_84_P200864	AT3G29033	glycine-rich protein	0.0260724	-4.43089	down
A_84_P13618	AT3G29110	putative terpenoid synthase 16	0.0144915	-5.57139	down
A_84_P758912	AT3G29205	transposable element gene	0.0279588	-5.72719	down
A_84_P851921	AT3G29240	hypothetical protein	0.0327204	-4.13009	down
A_84_P12721	AT3G29420	geranylgeranyl pyrophosphate synthase-related / GGPP synthetase-related / farnesyltranstransferase-related	0.0270948	-5.70751	down
A_84_P760440	AT3G29620	transposable element gene	0.0144915	-2.65102	down
A_84_P759726	AT3G29755	transposable element gene	0.027806	-2.84435	down
A_84_P758891	AT3G29768	transposable element gene	0.0259256	-4.00814	down
A_84_P759032	AT3G30211	transposable element gene	0.0242977	-2.11259	down
A_84_P762215	AT3G30222	hypothetical protein	0.0261944	-3.64606	down
A_84_P188734	AT3G30430	F-box family protein	0.0242977	-3.68219	down
A_84_P841521	AT3G30685	transposable element gene	0.0272338	-3.11893	down
A_84_P599079	AT3G30710	transposable element gene	0.0242977	-2.6439	down
A_84_P760903	AT3G31320	transposable element gene	0.0348322	-2.13557	down
A_84_P758995	AT3G31395	transposable element gene	0.0274898	-5.11053	down
A_84_P24080	AT3G31430	hypothetical protein	0.0242977	-2.22016	down
A_84_P797168	AT3G31990	transposable element gene	0.0249453	-3.47532	down
A_84_P759732	AT3G32030	terpenoid synthase 30	0.0248426	-3.40484	down
A_84_P759155	AT3G32032	transposable element gene	0.0242977	-2.8778	down
A_84_P10832	AT3G32040	geranylgeranyl pyrophosphate synthase 12	0.0150583	-2.24501	down
A_84_P759697	AT3G32047	cytochrome P450 superfamily protein	0.0242977	-2.29495	down
A_84_P762136	AT3G32052	hypothetical protein	0.0424196	-3.86596	down
A_84_P759330	AT3G42313	transposable element gene	0.0266178	-6.04198	down
A_84_P759333	AT3G42320	transposable element gene	0.0495266	-2.07155	down
A_84_P759386	AT3G42380	hypothetical protein	0.0260724	-4.52152	down
A_84_P535974	AT3G42390	hypothetical protein	0.0242977	-2.27581	down
A_84_P21243	AT3G42660	transducin family protein / WD-40 repeat family protein	0.0144915	-2.46151	down
A_84_P758840	AT3G42924	transposable element gene	0.027016	-5.87736	down
A_84_P842166	AT3G43150	hypothetical protein	0.0248426	-4.27239	down
A_84_P582135	AT3G43400	ELMO/CED-12 family protein	0.0244094	-2.06792	down
A_84_P762651	AT3G43432	hypothetical protein	0.0276575	-3.06608	down
A_84_P583034	AT3G43490	zinc knuckle (CCHC-type) family protein	0.0242977	-2.92054	down
A_84_P80079	AT3G43546	transposable element gene	0.0242977	-3.15342	down
A_84_P760147	AT3G43573	transposable element gene	0.0248426	-4.16571	down
A_84_P563433	AT3G43583	hypothetical protein	0.0246289	-3.57294	down
A_84_P760877	AT3G44005	pseudogene, hypothetical protein	0.0248426	-3.7595	down
A_84_P119342	AT3G44580	hypothetical protein	0.0242977	-3.93502	down
A_84_P759417	AT3G44640	transposable element gene	0.0242977	-2.94048	down
A_84_P126941	AT3G44710	hypothetical protein	0.026858	-4.78141	down
A_84_P595517	AT3G44790	TRAF-like family protein	0.0266178	-4.0482	down
A_84_P502257	AT3G44935	hypothetical protein	0.0395424	-3.50453	down
A_84_P21251	AT3G45470	IBR domain containing protein	0.0244094	-3.0151	down
A_84_P613297	AT3G45500	hypothetical protein	0.0264635	-3.63239	down
A_84_P18416	AT3G46080	zinc finger protein ZAT8	0.0242977	-3.15596	down
A_84_P19362	AT3G46090	C2H2 and C2HC zinc fingers superfamily protein	0.0428509	-3.14125	down
A_84_P759801	AT3G46250	pseudogene, similar to leaf senescence-associated receptor-like protein kinase, serine/threonine-specific receptor protein kinase, Arabidopsis thaliana, PIR:S71277; blastp match of 31% identity and 2.8e-15 P-value to GP|9837280|gb|AAG00510.1||AF285172 leaf senescence-associated receptor-like protein kinase {Phaseolus vulgaris}	0.0260724	-2.86433	down
A_84_P759796	AT3G46270	receptor protein kinase-like protein	0.0439855	-6.66643	down
A_84_P603535	AT3G46360	hypothetical protein	0.0255452	-4.76779	down
A_84_P15580	AT3G46400	Leucine-rich repeat protein kinase family protein	0.026952	-5.86541	down
A_84_P572348	AT3G47100	hypothetical protein	0.0337919	-3.13246	down
A_84_P559905	AT3G47130	F-box associated ubiquitination effector family protein	0.0235369	-2.31649	down
A_84_P554590	AT3G47230	transposable element gene	0.0179192	-2.25122	down
A_84_P838660	AT3G47740	ABC2 homolog 2	0.0260724	-2.33119	down
A_84_P613305	AT3G48050	BAH and TFIIS domain-containing protein	0.0244094	-2.29105	down
A_84_P10862	AT3G48100	response regulator 5,two-component response regulator ARR5	0.0242977	-4.28942	down
A_84_P84129	AT3G49020	FBD-associated F-box protein	0.0469983	-2.39365	down
A_84_P23163	AT3G50090	exonuclease family protein	0.0264648	-2.00455	down
A_84_P18434	AT3G50180	hypothetical protein	0.0492529	-2.74304	down
A_84_P505830	AT3G50460	homolog of RPW8 2	0.040338	-5.24413	down
A_84_P24112	AT3G50720	putative protein kinase	0.0303764	-5.10308	down
A_84_P202748	AT3G51020	hypothetical protein	0.0259256	-5.12831	down
A_84_P16548	AT3G51490	tonoplast monosaccharide transporter3	0.0266283	-4.91865	down
A_84_P22224	AT3G51570	TIR-NBS-LRR class disease resistance protein	0.0256381	-7.09414	down
A_84_P509787	AT3G52320	putative F-box protein	0.026945	-6.12582	down
A_84_P16552	AT3G52600	cell wall invertase 2	0.0244094	-2.55543	down
A_84_P762773	AT3G53065	D-galactoside/L-rhamnose binding SUEL lectin protein	0.0248274	-7.04344	down
A_84_P16556	AT3G53330	plastocyanin-like domain-containing protein	0.0248426	-4.13416	down
A_84_P820015	AT3G54490	RNA polymerase II fifth largest subunit, E	0.0257016	-3.25632	down
A_84_P17511	AT3G55190	alpha/beta-Hydrolases superfamily protein	0.0242977	-2.25683	down
A_84_P760611	AT3G55300	transposable element gene	0.00924529	-3.32718	down
A_84_P521842	AT3G58380	TRAF-like family protein	0.0242977	-3.01383	down
A_84_P503204	AT3G58410	TRAF-like family protein	0.022066	-4.34479	down
A_84_P125941	AT3G58890	RNI-like superfamily protein	0.0266708	-3.81367	down
A_84_P852532	AT3G59950	peptidase family C54 protein	0.0294471	-2.53091	down
A_84_P587549	AT3G60470	hypothetical protein	0.0290622	-4.71252	down
A_84_P22263	AT3G60610	pseudogene, putative pre-mRNA processing ribonucleoprotein, similar to U4/U6 snRNP-associated 61 kDa protein (Homo sapiens) GI:18249847; contains Pfam profile PF01798: Putative snoRNA binding domain; blastp match of 63% identity and 1.9e-143 P-value to GP|24059931|dbj|BAC21394.1||AP004010 putative U4/U6 snRNP-associated 61 kDa protein {Oryza sativa (japonica cultivar-group)}	0.0218485	-2.72851	down
A_84_P762364	AT3G60647	hypothetical protein	0.037026	-2.08847	down
A_84_P16589	AT3G61120	AGAMOUS-like 13	0.0198424	-2.50755	down
A_84_P13754	AT3G61400	1-aminocyclopropane-1-carboxylate oxidase-like 8	0.0242977	-2.29348	down
A_84_P520953	AT3G61500	hypothetical protein	0.0215565	-2.05635	down
A_84_P11868	AT3G62260	putative protein phosphatase 2C 49	0.0246903	-2.20449	down
A_84_P16594	AT3G62310	RNA helicase family protein	0.0391846	-2.12162	down
A_84_P583998	AT3G63230	hypothetical protein	0.0242977	-2.20531	down
A_84_P551975	AT4G00130	DNA-binding storekeeper protein-related transcriptional regulator	0.0244094	-4.01706	down
A_84_P822533	AT4G00420	Double-stranded RNA-binding domain (DsRBD)-containing protein	0.0242977	-2.09933	down
A_84_P809477	AT4G00430	plasma membrane intrinsic protein 1;4	0.0490636	-3.27776	down
A_84_P835839	AT4G00450	RNA polymerase II transcription mediators	0.0278725	-2.62405	down
A_84_P590227	AT4G00610	DNA-binding storekeeper protein-related transcriptional regulator	0.0242977	-2.29974	down
A_84_P790913	AT4G00695	hypothetical protein	0.0282945	-2.59016	down
A_84_P559964	AT4G01260	DNA-binding storekeeper protein-related transcriptional regulator	0.0244094	-3.89133	down
A_84_P765505	AT4G01671	hypothetical protein	0.0242977	-4.05136	down
A_84_P826587	AT4G01720	WRKY family transcription factor	0.0273317	-2.48887	down
A_84_P764392	AT4G01975	transposable element gene	0.0249209	-4.44872	down
A_84_P14720	AT4G02250	plant invertase/pectin methylesterase inhibitor domain-containing protein	0.0266649	-3.62135	down
A_84_P21341	AT4G02330	Plant invertase/pectin methylesterase inhibitor superfamily	0.0487054	-3.35866	down
A_84_P16612	AT4G02520	glutathione S-transferase PHI 2	0.0255452	-3.2771	down
A_84_P11887	AT4G02660	Beige/BEACH and WD40 domain-containing protein	0.0248426	-2.3102	down
A_84_P835903	AT4G02760	RNI-like superfamily protein	0.0254526	-2.88256	down
A_84_P63974	AT4G02910	hypothetical protein	0.030916	-7.21747	down
A_84_P764974	AT4G03438	MIR447C; miRNA	0.0242977	-3.05722	down
A_84_P541362	AT4G03565	cystatin-related domain-containing protein	0.0244094	-3.57633	down
A_84_P15670	AT4G03630	RNI-like superfamily protein	0.0248923	-2.50069	down
A_84_P763338	AT4G03720	transposable element gene	0.0244355	-3.59883	down
A_84_P763282	AT4G03726	transposable element gene	0.0340315	-3.38258	down
A_84_P762948	AT4G03870	transposable element gene	0.0242977	-7.3408	down
A_84_P762961	AT4G03873	transposable element gene	0.0278449	-2.4226	down
A_84_P765304	AT4G03945	plant invertase/pectin methylesterase inhibitor domain-containing protein	0.0242977	-2.26549	down
A_84_P80039	AT4G04245	transposable element gene	0.0242977	-2.15506	down
A_84_P572769	AT4G04580	homeodomain-like superfamily protein	0.0341184	-2.50446	down
A_84_P21350	AT4G04980	hypothetical protein	0.0254526	-2.6095	down
A_84_P16621	AT4G05170	transcription factor bHLH114	0.0244094	-2.42069	down
A_84_P569738	AT4G05370	BCS1 AAA-type ATPase	0.026858	-2.97453	down
A_84_P818047	AT4G05450	mitochondrial ferredoxin 1	0.0265972	-2.0904	down
A_84_P763598	AT4G06489	pseudogene, hypothetical protein	0.0266649	-3.93147	down
A_84_P762983	AT4G06547	transposable element gene	0.0242977	-2.12601	down
A_84_P763175	AT4G06612	transposable element gene	0.0462785	-3.5845	down
A_84_P763130	AT4G06632	transposable element gene	0.0442642	-2.02371	down
A_84_P763140	AT4G06644	transposable element gene	0.0248923	-5.12151	down
A_84_P536949	AT4G06744	Leucine-rich repeat-containing protein	0.0354986	-2.00385	down
A_84_P763195	AT4G07425	transposable element gene	0.0242977	-3.05982	down
A_84_P763468	AT4G07475	transposable element gene	0.0266511	-3.94649	down
A_84_P93569	AT4G07570	transposable element gene	0.0262879	-2.68923	down
A_84_P265090	AT4G07675	hypothetical protein	0.0256652	-5.08109	down
A_84_P763592	AT4G07700	transposable element gene	0.0259256	-6.01348	down
A_84_P845152	AT4G07770	transposable element gene	0.0260724	-4.34844	down
A_84_P763620	AT4G07795	transposable element gene	0.0248426	-3.77412	down
A_84_P18515	AT4G07820	cysteine-rich secretory proteins, antigen 5 and pathogenesis-related protein 1 domain-containing protein	0.0245625	-4.21561	down
A_84_P540493	AT4G07868	hypothetical protein	0.0244094	-3.55428	down
A_84_P764293	AT4G07934	transposable element gene	0.0362651	-2.34649	down
A_84_P89299	AT4G08033	transposable element gene	0.0427731	-4.26934	down
A_84_P764381	AT4G08036	transposable element gene	0.0242977	-2.54691	down
A_84_P764149	AT4G08093	pseudogene of unknown protein	0.0321518	-7.27323	down
A_84_P597385	AT4G08550	electron carrier/ protein disulfide oxidoreductase	0.0248923	-6.39919	down
A_84_P765211	AT4G08691	hypothetical protein	0.0248426	-3.77527	down
A_84_P547923	AT4G09190	putative F-box protein	0.0369617	-2.03734	down
A_84_P586698	AT4G09440	hypothetical protein	0.0437972	-2.22581	down
A_84_P595600	AT4G09700	transposable element gene	0.0269345	-2.63187	down
A_84_P14738	AT4G09710	transposable element gene	0.0242977	-2.95824	down
A_84_P826057	AT4G10080	hypothetical protein	0.0279588	-2.34872	down
A_84_P14743	AT4G11050	glycosyl hydrolase 9C3	0.0259253	-5.41495	down
A_84_P274620	AT4G11250	AGAMOUS-like 52	0.0242977	-2.98416	down
A_84_P214688	AT4G11340	TIR-NBS-LRR class disease resistance protein	0.0249453	-3.74022	down
A_84_P784491	AT4G12070	hypothetical protein	0.0243012	-2.30226	down
A_84_P10968	AT4G12160	pseudogene, 40S ribosomal protein S9 (RPS9A), ribosomal protein S9.e - slime mold,PIR1:R3DO24; blastp match of 56% identity and 7.2e-09 P-value to SP|P17959|RS9_TRYBB Probable 40S ribosomal protein S9. {Trypanosoma brucei brucei}	0.0244094	-2.31636	down
A_84_P818122	AT4G12790	P-loop containing nucleoside triphosphate hydrolases superfamily protein	0.0244355	-3.06035	down
A_84_P613396	AT4G12810	putative F-box/kelch-repeat protein	0.0267585	-4.1988	down
A_84_P280240	AT4G13130	cysteine/histidine-rich C1 domain-containing protein	0.0248426	-3.25794	down
A_84_P529863	AT4G13680	hypothetical protein	0.0262006	-4.08388	down
A_84_P23268	AT4G13830	DNAJ-like 20	0.0260048	-2.51144	down
A_84_P15701	AT4G13890	serine hydroxymethyltransferase 5	0.0407035	-6.38608	down
A_84_P764718	AT4G14276	defensin-like protein 21	0.0290489	-2.85619	down
A_84_P13905	AT4G14640	calmodulin 8	0.0304247	-2.03838	down
A_84_P519221	AT4G14860	ovate family protein 11	0.031054	-5.16875	down
A_84_P14852	AT4G15300	cytochrome P450, family 702, subfamily A, polypeptide 2	0.0382694	-4.31164	down
A_84_P308843	AT4G15630	hypothetical protein	0.0352448	-2.64188	down
A_84_P789572	AT4G15960	alpha/beta-Hydrolases superfamily protein	0.0248919	-2.05012	down
A_84_P811178	AT4G16146	cAMP-regulated phosphoprotein 19-related protein	0.0387578	-2.72064	down
A_84_P843973	AT4G16200	SWAP/Surp domain-containing protein	0.0248426	-6.45202	down
A_84_P55760	AT4G16220	GDSL esterase/lipase	0.0242977	-2.19496	down
A_84_P867721	AT4G16260	putative beta-1,3-endoglucanase	0.0425449	-6.29079	down
A_84_P10131	AT4G16690	methyl esterase 16	0.0313721	-3.18395	down
A_84_P796472	AT4G16748	unknown	0.0254526	-3.34961	down
A_84_P571568	AT4G19370	hypothetical protein	0.0206703	-5.91601	down
A_84_P15707	AT4G19470	Leucine-rich repeat (LRR) family protein	0.0255788	-4.96384	down
A_84_P764469	AT4G19690	iron-regulated transporter 1	0.0278351	-2.25996	down
A_84_P859957	AT4G21580	oxidoreductase, zinc-binding dehydrogenase family protein	0.0393873	-2.40001	down
A_84_P764391	AT4G21605	pseudogene, hypothetical protein	0.0244094	-3.43401	down
A_84_P587624	AT4G22180	putative F-box protein	0.0244094	-2.16486	down
A_84_P22341	AT4G22520	protease inhibitor/seed storage/LTP family protein	0.016376	-3.53144	down
A_84_P831983	AT4G22660	putative F-box protein	0.0182187	-2.85493	down
A_84_P828140	AT4G23560	glycosyl hydrolase 9B15	0.0072102	-5.77182	down
A_84_P12889	AT4G23780	hypothetical protein	0.0456139	-2.16508	down
A_84_P22350	AT4G24640	Plant invertase/pectin methylesterase inhibitor superfamily protein	0.025192	-2.95235	down
A_84_P23296	AT4G24650	isopentenyltransferase 4	0.0347094	-2.69558	down
A_84_P20459	AT4G24840	hypothetical protein	0.0485343	-2.46902	down
A_84_P802031	AT4G25220	root hair specific 15	0.0242977	-4.34353	down
A_84_P833368	AT4G25270	pentatricopeptide repeat protein OTP70	0.0268598	-5.24878	down
A_84_P792003	AT4G25845	OSBP(oxysterol binding protein)-related protein 4B-like protein	0.0242977	-4.17071	down
A_84_P17629	AT4G26400	RING/U-box domain-containing protein	0.0488525	-2.35131	down
A_84_P12907	AT4G27650	Eukaryotic release factor 1 (eRF1) family protein	0.0211871	-2.54748	down
A_84_P11019	AT4G28050	tetraspanin7	0.0309399	-2.14003	down
A_84_P764892	AT4G28085	hypothetical protein	0.0242977	-2.0962	down
A_84_P786431	AT4G28365	early nodulin-like protein 3	0.0160989	-5.23672	down
A_84_P807923	AT4G28520	cruciferin 3	0.0303415	-2.22484	down
A_84_P10076	AT4G28720	Flavin-binding monooxygenase family protein	0.0210733	-3.13928	down
A_84_P765392	AT4G29103	hypothetical protein	0.0244355	-2.74621	down
A_84_P509518	AT4G29285	low-molecular-weight cysteine-rich 24	0.0244094	-3.64793	down
A_84_P503316	AT4G29290	low-molecular-weight cysteine-rich 26	0.0153465	-2.55955	down
A_84_P797109	AT4G30050	hypothetical protein	0.0340672	-2.9846	down
A_84_P121882	AT4G30240	Syntaxin/t-SNARE family protein	0.0242977	-2.44086	down
A_84_P853626	AT4G30370	RING-H2 finger protein ATL14	0.0313134	-2.28357	down
A_84_P794973	AT4G30410	sequence-specific DNA binding transcription factor	0.0423937	-2.72913	down
A_84_P611957	AT4G31630	transcriptional factor B3 family protein	0.0263923	-2.78085	down
A_84_P280020	AT4G31640	B3 domain-containing protein REM5	0.0247963	-7.69213	down
A_84_P14821	AT4G33200	myosin, putative	0.0242977	-2.3729	down
A_84_P548554	AT4G33355	pathogenesis-related lipid-transfer family protein	0.0259404	-8.46051	down
A_84_P23337	AT4G33840	Glycosyl hydrolase family 10 protein	0.0242977	-4.88688	down
A_84_P11044	AT4G33860	glycosyl hydrolase family 10 protein	0.0473475	-2.51538	down
A_84_P18609	AT4G34350	4-hydroxy-3-methylbut-2-enyl diphosphate reductase	0.0248426	-2.13734	down
A_84_P852436	AT4G34450	coatomer subunit gamma	0.0248426	-3.03398	down
A_84_P11998	AT4G35820	oxidoreductase, 2OG-Fe(II) oxygenase family protein	0.0272975	-3.43567	down
A_84_P192434	AT4G36850	PQ-loop repeat family protein / transmembrane family protein	0.0448157	-2.79468	down
A_84_P17701	AT4G37050	PATATIN-like protein 4	0.0292351	-3.89514	down
A_84_P826465	AT4G37280	MRG family protein	0.0343651	-2.0756	down
A_84_P12001	AT4G37500	Aldehyde oxidase/xanthine dehydrogenase, molybdopterin binding protein	0.0255788	-4.17098	down
A_84_P794839	AT4G37950	Rhamnogalacturonate lyase family protein	0.0339259	-2.38697	down
A_84_P549451	AT4G38070	transcription factor bHLH131	0.0242977	-2.32353	down
A_84_P11059	AT4G38140	RING-H2 finger protein ATL18	0.0332054	-2.95686	down
A_84_P838006	AT4G38170	FAR1-related sequence 9	0.0268744	-5.42249	down
A_84_P12949	AT4G38190	cellulose synthase like D4	0.0338784	-3.67742	down
A_84_P765369	AT4G38781	hypothetical protein	0.0307718	-2.55554	down
A_84_P13898	AT4G39000	glycosyl hydrolase 9B17	0.0252964	-4.95423	down
A_84_P764543	AT4G39403	polaris	0.0216278	-9.03926	down
A_84_P787299	AT4G39675	hypothetical protein	0.0248466	-4.55584	down
A_84_P519306	AT4G39753	F-box/kelch-repeat protein	0.0466367	-2.83279	down
A_84_P16739	AT4G40080	putative clathrin assembly protein	0.037026	-2.55728	down
A_84_P798776	AT5G01080	Beta-galactosidase related protein	0.0263923	-3.34527	down
A_84_P13927	AT5G02660	hypothetical protein	0.0248426	-2.4805	down
A_84_P190724	AT5G03380	heavy metal transport/detoxification domain-containing protein	0.0400613	-2.81661	down
A_84_P21497	AT5G03905	Iron-sulfur assembly protein IscA-like 2	0.0242977	-2.51904	down
A_84_P577879	AT5G03930	hypothetical protein	0.0243758	-2.94658	down
A_84_P845626	AT5G04090	hypothetical protein	0.015301	-2.45098	down
A_84_P833567	AT5G04860	hypothetical protein	0.0338811	-3.11699	down
A_84_P502464	AT5G05020	pollen Ole e 1 allergen and extensin family protein	0.0484467	-2.59415	down
A_84_P768629	AT5G05025	Encodes a Pollen Ole e I allergen and extensin family protein [pseudogene]	0.0419299	-2.36736	down
A_84_P852550	AT5G05140	transcription elongation factor (TFIIS) family protein	0.0242977	-2.19395	down
A_84_P595723	AT5G06020	self-incompatibility S1 family protein	0.0350994	-2.09759	down
A_84_P18666	AT5G06170	sucrose-proton symporter 9	0.0248919	-4.12076	down
A_84_P793592	AT5G07720	xyloglucan 6-xylosyltransferase	0.029575	-2.31479	down
A_84_P166103	AT5G08240	hypothetical protein	0.0458585	-2.53911	down
A_84_P831713	AT5G08510	pentatricopeptide repeat-containing protein	0.0147802	-2.20594	down
A_84_P163483	AT5G08730	IBR domain-containing protein	0.0245031	-8.74629	down
A_84_P14894	AT5G09760	putative pectinesterase/pectinesterase inhibitor 51	0.0421244	-2.33107	down
A_84_P157895	AT5G10710	Cenp-O domain-containing protein	0.0144915	-2.11973	down
A_84_P10181	AT5G13600	phototropic-responsive NPH3 family protein	0.0274089	-7.25615	down
A_84_P769499	AT5G13940	aminopeptidase	0.025903	-5.1337	down
A_84_P858978	AT5G14080	pentatricopeptide repeat-containing protein	0.0242977	-2.29129	down
A_84_P570795	AT5G14105	hypothetical protein	0.0403509	-2.06325	down
A_84_P769201	AT5G15008	hypothetical protein	0.033191	-2.18207	down
A_84_P601090	AT5G15040	paired amphipathic helix repeat-containing protein	0.024892	-4.4857	down
A_84_P840205	AT5G15380	domains rearranged methylase 1	0.0244094	-3.02426	down
A_84_P728426	AT5G15995	transposable element gene	0.0255788	-4.75473	down
A_84_P562788	AT5G16285	putative F-box protein	0.0272338	-6.03942	down
A_84_P14127	AT5G17430	Integrase-type DNA-binding superfamily protein	0.0244355	-7.85878	down
A_84_P16964	AT5G17470	putative calcium-binding protein CML32	0.0254707	-3.10247	down
A_84_P309133	AT5G18065	hypothetical protein	0.0462584	-2.26554	down
A_84_P21538	AT5G18170	glutamate dehydrogenase 1	0.0144915	-2.33888	down
A_84_P838194	AT5G18950	pentatricopeptide repeat-containing protein	0.0306872	-3.43151	down
A_84_P784835	AT5G19050	hypothetical protein	0.0465898	-4.11017	down
A_84_P837219	AT5G19090	heavy metal transport/detoxification domain-containing protein	0.0256348	-5.18137	down
A_84_P16024	AT5G19310	homeotic protein regulator	0.0290489	-2.14666	down
A_84_P816024	AT5G19330	ARM repeat protein interacting with ABF2	0.023838	-4.12188	down
A_84_P562801	AT5G19700	MATE efflux family protein	0.0261921	-3.38924	down
A_84_P16976	AT5G19710	hypothetical protein	0.0262183	-6.01149	down
A_84_P826522	AT5G20390	putative beta-1,3-glucanase	0.0254707	-5.48999	down
A_84_P800204	AT5G22680	hypothetical protein	0.0244355	-4.99275	down
A_84_P529136	AT5G22970	hypothetical protein	0.0244094	-7.16095	down
A_84_P799096	AT5G23160	hypothetical protein	0.0242977	-2.61654	down
A_84_P18715	AT5G25080	Sas10/Utp3/C1D family protein	0.0242977	-2.02489	down
A_84_P23445	AT5G25140	cytochrome P450, family 71, subfamily B, polypeptide 13	0.0242977	-2.32614	down
A_84_P838606	AT5G25955	transposable element gene	0.026909	-5.64215	down
A_84_P567261	AT5G25990	hypothetical protein	0.0390568	-4.2504	down
A_84_P535357	AT5G26090	self-incompatibility S1 family protein	0.0272948	-2.89861	down
A_84_P22503	AT5G26130	Cysteine-rich secretory proteins, Antigen 5, and Pathogenesis-related 1 protein superfamily protein	0.0266852	-2.27353	down
A_84_P766423	AT5G26233	transposable element gene	0.046467	-2.58148	down
A_84_P530928	AT5G26805	hypothetical protein	0.0261263	-3.42508	down
A_84_P10212	AT5G27080	cell division cycle 20.3, cofactor of APC complex	0.0354573	-8.49783	down
A_84_P65454	AT5G27090	AGAMOUS-like 54	0.0338227	-4.57787	down
A_84_P842654	AT5G28410	hypothetical protein	0.0248426	-3.91192	down
A_84_P769411	AT5G28469	pseudogene of disease-resistance protein	0.0198424	-2.53941	down
A_84_P17912	AT5G28470	probable peptide/nitrate transporter	0.0254076	-4.61267	down
A_84_P792646	AT5G28824	other RNA	0.0244094	-3.08988	down
A_84_P502541	AT5G29613	hypothetical protein	0.0244094	-7.01317	down
A_84_P766552	AT5G31122	transposable element gene	0.025624	-2.9677	down
A_84_P767198	AT5G32487	transposable element gene	0.0247963	-3.84443	down
A_84_P767226	AT5G32596	transposable element gene	0.0248426	-3.42783	down
A_84_P766010	AT5G32850	transposable element gene	0.0244094	-3.48119	down
A_84_P767364	AT5G33350	pseudogene, similar to P0406H10.5, nucleoid DNA-binding protein cnd41, chloroplast - Nicotiana tabacum, PIR:T01996; blastp match of 37% identity and 1.5e-57 P-value to GP|9711879|dbj|BAB07973.1||AP002524 P0406H10.5 {Oryza sativa (japonica cultivar-group)}	0.0242977	-2.61501	down
A_84_P767817	AT5G33380	transposable element gene	0.0327855	-4.76377	down
A_84_P532716	AT5G33393	hypothetical protein	0.0431996	-2.78352	down
A_84_P736806	AT5G33441	pseudogene, similar to cytochrome P450-like protein, blastp match of 46% identity and 6.5e-67 P-value to GP|20804570|dbj|BAB92262.1||AP003232 cytochrome P450-like protein {Oryza sativa (japonica cultivar-group)}	0.0292897	-2.07152	down
A_84_P766992	AT5G34450	transposable element gene	0.0490636	-2.06823	down
A_84_P767017	AT5G34795	pseudogene, hypothetical protein	0.0255452	-7.47784	down
A_84_P549551	AT5G35290	hypothetical protein	0.0244355	-2.33059	down
A_84_P279350	AT5G35330	methyl-CPG-binding domain protein 02	0.0244094	-2.20132	down
A_84_P219488	AT5G35336	transposable element gene	0.0248426	-2.21862	down
A_84_P766398	AT5G35602	transposable element gene	0.0267634	-5.66745	down
A_84_P12110	AT5G35630	glutamine synthetase 2	0.0487363	-2.2864	down
A_84_P141449	AT5G35914	transposable element gene	0.0473475	-2.32462	down
A_84_P98646	AT5G35917	cytochrome P450, family 79, subfamily A, polypeptide 3 pseudogene	0.0264254	-5.12196	down
A_84_P282810	AT5G35930	AMP-dependent synthetase and ligase family protein	0.0216278	-2.3957	down
A_84_P21567	AT5G35940	jacalin-like lectin family protein	0.0268744	-5.31584	down
A_84_P768465	AT5G36658	ECA1 gametogenesis related family protein	0.0242977	-2.32476	down
A_84_P10221	AT5G36870	glucan synthase-like 9	0.0244355	-5.8863	down
A_84_P769474	AT5G36903	pseudogene of protein related to self-incompatibility	0.0248426	-4.15589	down
A_84_P769442	AT5G36904	pseudogene of protein related to self-incompatibility	0.0263923	-4.01802	down
A_84_P733594	AT5G36937	transposable element gene	0.0419744	-2.66668	down
A_84_P23461	AT5G37140	P-loop containing nucleoside triphosphate hydrolases superfamily protein	0.041964	-5.80285	down
A_84_P767295	AT5G37175	transposable element gene	0.0127332	-24.631	down
A_84_P767469	AT5G37270	RING/U-box domain-containing protein	0.0244094	-3.21537	down
A_84_P553085	AT5G37650	hypothetical protein	0.0249887	-4.71926	down
A_84_P769372	AT5G37732	unknown pseudogene	0.0229423	-6.04901	down
A_84_P16842	AT5G37850	pfkB-like carbohydrate kinase family protein	0.0395829	-2.02909	down
A_84_P767456	AT5G38285	transposable element gene	0.0285365	-5.41903	down
A_84_P544251	AT5G38700	hypothetical protein	0.0268744	-3.28536	down
A_84_P755546	AT5G38920	polynucleotidyl transferase, ribonuclease H-like superfamily protein	0.0246903	-2.77557	down
A_84_P15901	AT5G39230	TFIIB zinc-binding protein	0.0262006	-2.13019	down
A_84_P78059	AT5G39300	expansin A25	0.0254526	-2.74608	down
A_84_P17793	AT5G39310	expansin A24	0.023455	-3.63475	down
A_84_P769102	AT5G39493	self-incompatibility S1 family protein	0.0242977	-2.73792	down
A_84_P22526	AT5G40100	TIR-NBS-LRR class disease resistance protein	0.0268744	-5.39437	down
A_84_P812402	AT5G40810	cytochrome c1	0.0335372	-2.11208	down
A_84_P563735	AT5G40900	nucleotide-diphospho-sugar transferase family protein	0.0277029	-2.66556	down
A_84_P112862	AT5G41755	transposable element gene	0.0255855	-4.28985	down
A_84_P769417	AT5G41761	hypothetical protein	0.0318799	-2.6727	down
A_84_P570866	AT5G42235	defensin-like protein 116	0.0244355	-3.12555	down
A_84_P768213	AT5G42242	low-molecular-weight cysteine-rich 57	0.025903	-5.8432	down
A_84_P78925	AT5G42260	beta glucosidase 12	0.0259256	-5.31338	down
A_84_P12132	AT5G42340	Plant U-Box 15	0.0490636	-2.35893	down
A_84_P540836	AT5G42430	putative F-box protein	0.0403885	-2.58612	down
A_84_P18753	AT5G43090	pumilio 13	0.0242977	-2.56848	down
A_84_P835049	AT5G43240	hypothetical protein	0.0249209	-2.62804	down
A_84_P831247	AT5G43520	cysteine/histidine-rich C1 domain-containing protein	0.0242977	-2.55706	down
A_84_P856452	AT5G43830	aluminium induced protein with YGL and LRDR motifs	0.0244094	-2.7356	down
A_84_P213128	AT5G44316	Stabilizer of iron transporter SufD superfamily protein	0.0242977	-2.15644	down
A_84_P792877	AT5G44340	tubulin beta chain 4	0.0144915	-2.27146	down
A_84_P822814	AT5G44785	organellar single-stranded DNA binding protein 3	0.0233144	-2.09588	down
A_84_P12142	AT5G45120	aspartyl protease family protein	0.0277372	-2.05409	down
A_84_P834105	AT5G45770	receptor like protein 55	0.0244355	-3.48408	down
A_84_P768242	AT5G45875	SCR-like 27	0.0307739	-3.05966	down
A_84_P16872	AT5G45980	WUSCHEL related homeobox 8	0.0125311	-4.4248	down
A_84_P769082	AT5G46013	hypothetical protein	0.023838	-4.3778	down
A_84_P795906	AT5G46140	hypothetical protein	0.0489763	-2.20241	down
A_84_P561097	AT5G46295	hypothetical protein	0.0277694	-2.07613	down
A_84_P179234	AT5G46770	hypothetical protein	0.0259256	-2.87056	down
A_84_P18767	AT5G46810	hypothetical protein	0.0456139	-3.08792	down
A_84_P591388	AT5G46850	hypothetical protein	0.0261263	-2.18618	down
A_84_P12149	AT5G47000	peroxidase 65	0.0259256	-4.82134	down
A_84_P12154	AT5G48130	phototropic-responsive NPH3 family protein	0.0255452	-4.62549	down
A_84_P713378	AT5G49138	other RNA	0.00624558	-2.6352	down
A_84_P766656	AT5G49746	transposable element gene	0.0266562	-2.068	down
A_84_P811814	AT5G49980	auxin F-box protein 5	0.0327973	-2.21393	down
A_84_P820600	AT5G50180	protein kinase family protein	0.0320857	-2.3776	down
A_84_P856262	AT5G50200	nitrate transmembrane transporters	0.0151791	-2.80313	down
A_84_P769071	AT5G50361	hypothetical protein	0.0423288	-2.79282	down
A_84_P832535	AT5G51490	putative pectinesterase/pectinesterase inhibitor 59	0.0248426	-2.10813	down
A_84_P140739	AT5G51780	transcription factor bHLH36	0.0242977	-8.36873	down
A_84_P98356	AT5G52065	transposable element gene	0.0244094	-4.07307	down
A_84_P222319	AT5G52190	Sugar isomerase (SIS) family protein	0.0426711	-2.31206	down
A_84_P516811	AT5G52670	putative copper transport protein	0.0244355	-3.77103	down
A_84_P713641	AT5G52720	copper transport family protein	0.0346176	-9.6355	down
A_84_P838356	AT5G53100	Rossmann-fold NAD(P)-binding domain-containing protein	0.0251878	-4.88068	down
A_84_P814117	AT5G53120	spermidine synthase 3	0.0165454	-2.45339	down
A_84_P288460	AT5G53610	carbohydrate-binding X8 domain-containing protein	0.0390145	-2.04945	down
A_84_P797656	AT5G53960	Mid-1-related chloride channel domain-containing protein	0.0242977	-2.50486	down
A_84_P823379	AT5G54370	late embryogenesis abundant protein-like protein	0.0244094	-3.56286	down
A_84_P561123	AT5G54450	hypothetical protein	0.0266178	-3.72906	down
A_84_P535434	AT5G54560	hypothetical protein	0.0242977	-2.02087	down
A_84_P810892	AT5G54680	basic helix-loop-helix (bHLH) DNA-binding superfamily protein	0.0340315	-2.57737	down
A_84_P505286	AT5G55110	Stigma-specific Stig1 family protein	0.0321468	-2.90785	down
A_84_P798095	AT5G55430	hypothetical protein	0.0244094	-2.4757	down
A_84_P540757	AT5G55490	gamete expressed protein 1	0.0215079	-3.46125	down
A_84_P787119	AT5G55570	hypothetical protein	0.0242977	-3.14686	down
A_84_P20692	AT5G56180	actin-related protein 8	0.0299391	-2.53951	down
A_84_P260550	AT5G56325	FBD domain-containing protein	0.0232499	-2.26826	down
A_84_P17856	AT5G56730	Insulinase (peptidase family M16) protein	0.023455	-2.7763	down
A_84_P19749	AT5G57090	Auxin efflux carrier family protein	0.0266178	-5.03691	down
A_84_P841932	AT5G57950	26S proteasome non-ATPase regulatory subunit 9	0.0242977	-2.00656	down
A_84_P10304	AT5G59560	sensitivity to red light reduced protein (SRR1)	0.0425449	-2.10093	down
A_84_P824167	AT5G59790	hypothetical protein	0.0399976	-2.77372	down
A_84_P186754	AT5G59890	actin depolymerizing factor 4	0.0209046	-2.59854	down
A_84_P23549	AT5G60830	basic leucine-zipper 70	0.0294464	-2.26975	down
A_84_P11256	AT5G60850	OBF binding protein 4	0.048616	-2.1423	down
A_84_P52180	AT5G60910	AGAMOUS-like 8	0.0492529	-2.35082	down
A_84_P833793	AT5G61120	hypothetical protein	0.0249209	-4.04349	down
A_84_P15042	AT5G62090	SEUSS-like 2	0.0267634	-2.10948	down
A_84_P513281	AT5G62330	hypothetical protein	0.0242977	-2.23756	down
A_84_P11265	AT5G62750	hypothetical protein	0.028805	-3.87041	down
A_84_P808523	AT5G63190	MA3 domain-containing protein	0.0306832	-2.57069	down
A_84_P168793	AT5G63490	CBS / octicosapeptide/Phox/Bemp1 domain-containing protein	0.0201783	-2.31595	down
A_84_P816599	AT5G63600	flavonol synthase 5	0.0242977	-2.10155	down
A_84_P15994	AT5G63730	IBR domain-containing protein	0.0263923	-4.97079	down
A_84_P861877	AT5G64850	hypothetical protein	0.0286752	-3.36136	down
A_84_P14113	AT5G66150	Glycosyl hydrolase family protein	0.0377648	-2.93558	down
A_84_P590557	AT5G66370	hypothetical protein	0.0286807	-2.82172	down
A_84_P869527	AT5G66380	folate transporter 1	0.0244094	-2.12125	down
A_84_P16953	AT5G66890	putative disease resistance protein	0.0418762	-2.45452	down

### Sheet: S3G
Table S3G: List of up-regulated genes (fold change ≥ 2, q-value <0.05) in W-D/W-C comparison
Probe Name	AGI	Gene description	W-D/W-C
			FDR-corrected p-value	Fold change	Regulation
A_84_P22495	AT1G01010	NAC domain containing protein 1	0.00287734	2.47788	up	W-D/W-C, WT dehydrated 2 h and/or 5h versus WT well-watered control 0 h.
A_84_P98456	AT1G01030	AP2/B3-like transcriptional factor family protein	0.00139545	2.93064	up
A_84_P14934	AT1G01120	3-ketoacyl-CoA synthase 1	0.00102233	4.04806	up
A_84_P22095	AT1G01240	hypothetical protein	0.00411999	3.71877	up
A_84_P17366	AT1G01250	ethylene-responsive transcription factor ERF023	0.00516976	2.76249	up
A_84_P753890	AT1G01305	hypothetical protein	0.0499316	2.3211	up
A_84_P708146	AT1G01453	hypothetical protein	0.00441721	6.5638	up
A_84_P11342	AT1G01470	Late embryogenesis abundant protein	0.0112522	4.75124	up
A_84_P12287	AT1G01480	1-amino-cyclopropane-1-carboxylate synthase 2	0.00329382	136.912	up
A_84_P22852	AT1G01520	transcription factor ASG4	0.000852098	9.34111	up
A_84_P10559	AT1G01560	MAP kinase 11	0.00167589	7.50037	up
A_84_P533719	AT1G01570	hypothetical protein	0.00163294	8.90347	up
A_84_P17960	AT1G01580	ferric reduction oxidase 2	0.00323945	6.89027	up
A_84_P19852	AT1G01600	cytochrome P450, family 86, subfamily A, polypeptide 4	0.0131288	3.432	up
A_84_P805391	AT1G01620	plasma membrane intrinsic protein 1C	0.0392919	2.92581	up
A_84_P15026	AT1G01650	SIGNAL PEPTIDE PEPTIDASE-LIKE 4	0.000928655	4.75027	up
A_84_P11247	AT1G01660	putative U-box domain-containing protein 55	0.00920772	2.49674	up
A_84_P19040	AT1G01710	acyl-CoA thioesterase family protein	0.000633307	2.11291	up
A_84_P814174	AT1G01720	NAC (No Apical Meristem) domain transcriptional regulator superfamily protein	0.0070348	6.81658	up
A_84_P20711	AT1G01810	hypothetical protein	0.00472451	2.06713	up
A_84_P11257	AT1G01840	hypothetical protein	0.033317	2.0825	up
A_84_P17148	AT1G01900	subtilase family protein	0.00513799	4.45826	up
A_84_P13388	AT1G02000	UDP-D-glucuronate 4-epimerase 2	0.00242759	3.11175	up
A_84_P145109	AT1G02020	nitroreductase family protein	0.0490757	2.02078	up
A_84_P20862	AT1G02030	C2H2-like zinc finger protein	0.027161	2.72434	up
A_84_P572778	AT1G02040	C2H2-type zinc finger protein	0.0223767	5.59353	up
A_84_P868722	AT1G02090	Proteasome component (PCI) domain protein	0.00696749	3.5627	up
A_84_P754522	AT1G02136	pseudogene of phagocytosis and cell motility protein	0.0357345	3.49995	up
A_84_P12352	AT1G02190	protein CER1-like 1	0.0402259	2.20073	up
A_84_P847367	AT1G02205	Fatty acid hydroxylase superfamily	0.00115618	43.9429	up
A_84_P799508	AT1G02220	NAC domain containing protein 3	0.0126368	5.69205	up
A_84_P10397	AT1G02250	NAC domain containing protein 5	0.0024287	4.95802	up
A_84_P13233	AT1G02270	calcium-binding endonuclease/exonuclease/phosphatase family protein	0.0388986	2.36102	up
A_84_P15123	AT1G02310	Glycosyl hydrolase superfamily protein	0.00101008	216.598	up
A_84_P117852	AT1G02380	hypothetical protein	0.0158073	2.60331	up
A_84_P20799	AT1G02390	glycerol-3-phosphate acyltransferase 2	0.00070993	14.2741	up
A_84_P754129	AT1G02391	hypothetical protein	0.00269844	9.67821	up
A_84_P21745	AT1G02400	gibberellin 2-oxidase 6	0.000697613	9.19714	up
A_84_P60840	AT1G02405	proline-rich family protein	0.00509997	5.02029	up
A_84_P14635	AT1G02460	pectin lyase-like superfamily protein	0.038662	2.96987	up
A_84_P220938	AT1G02470	SRPBCC ligand-binding domain-containing protein	0.00348991	8.88548	up
A_84_P107692	AT1G02530	P-glycoprotein 12	0.00454822	2.2567	up
A_84_P870371	AT1G02540	hypothetical protein	0.00495573	2.89712	up
A_84_P22200	AT1G02550	plant invertase/pectin methylesterase inhibitor domain-containing protein	0.00230868	2.41228	up
A_84_P612806	AT1G02575	hypothetical protein	0.0020807	5.50793	up
A_84_P14632	AT1G02590	aldehyde oxidase/xanthine dehydrogenase, molybdopterin binding protein	0.00106801	3.72789	up
A_84_P12738	AT1G02660	alpha/beta-Hydrolases superfamily protein	0.00203069	19.3329	up
A_84_P606594	AT1G02670	P-loop containing nucleoside triphosphate hydrolases superfamily protein	0.00819932	3.51053	up
A_84_P249675	AT1G02700	hypothetical protein	0.000836559	148.386	up
A_84_P16515	AT1G02770	hypothetical protein	0.015516	3.16281	up
A_84_P12469	AT1G02816	hypothetical protein	0.003198	6.98082	up
A_84_P17111	AT1G02820	late embryogenesis abundant 3-like protein	0.00971277	2.50887	up
A_84_P554085	AT1G02880	thiamin pyrophosphokinase1	0.00561205	2.44907	up
A_84_P22787	AT1G02920	glutathione S-transferase 7	0.0456434	2.12879	up
A_84_P21841	AT1G02930	glutathione S-transferase 6	0.0214122	2.6853	up
A_84_P19003	AT1G02950	glutathione S-transferase F4	0.0363285	2.15224	up
A_84_P791226	AT1G02965	hypothetical protein	0.014086	2.57884	up
A_84_P288070	AT1G02990	hypothetical protein	0.00104482	3.13297	up
A_84_P575402	AT1G03055	inhibition of secondary bud outgrowth protein D27-like protein	0.0172429	2.13441	up
A_84_P14250	AT1G03070	protein lifeguard 4	0.000449055	52.1349	up
A_84_P15196	AT1G03080	kinase interacting (KIP1-like) protein	0.000915917	2.75691	up
A_84_P576295	AT1G03106	hypothetical protein	0.00486756	2.12538	up
A_84_P10470	AT1G03120	responsive to abscisic acid 28	0.0477893	2.69517	up
A_84_P251685	AT1G03170	protein FANTASTIC FOUR 2	0.00396083	3.38651	up
A_84_P583443	AT1G03180	hypothetical protein	0.00141223	5.00868	up
A_84_P22745	AT1G03220	aspartyl protease-like protein	0.0244011	6.5056	up
A_84_P20853	AT1G03250	hypothetical protein	0.0143215	3.03169	up
A_84_P12318	AT1G03380	homolog of yeast autophagy 18 (ATG18) G	0.00244088	2.77245	up
A_84_P104456	AT1G03430	histidine-containing phosphotransfer factor 5	0.0283714	2.06733	up
A_84_P20780	AT1G03495	coumaroyl-CoA:anthocyanidin 3-O-glucoside-6"-O-coumaroyltransferase 2	0.00935446	23.165	up
A_84_P166573	AT1G03700	hypothetical protein	0.0138145	3.04112	up
A_84_P17976	AT1G03750	switch 2	0.00269846	3.67646	up
A_84_P14193	AT1G03790	Zinc finger C-x8-C-x5-C-x3-H type family protein	0.0342645	20.5744	up
A_84_P13249	AT1G03880	cruciferin 2	0.0462334	2.06596	up
A_84_P10413	AT1G03905	ABC transporter I family member 19	0.000762936	2.88054	up
A_84_P21760	AT1G03940	coumaroyl-CoA:anthocyanidin 3-O-glucoside-6"-O-coumaroyltransferase 1	0.0051503	26.2391	up
A_84_P23653	AT1G03990	long-chain-alcohol oxidase FAO1	0.00287455	11.9904	up
A_84_P12344	AT1G04110	Subtilase family protein	0.00275583	2.65016	up
A_84_P10453	AT1G04130	carboxylate clamp-tetratricopeptide repeat protein	0.00053362	2.60987	up
A_84_P754107	AT1G04171	hypothetical protein	0.000520338	2.14496	up
A_84_P19909	AT1G04180	YUCCA 9	0.0207356	3.94944	up
A_84_P23692	AT1G04220	3-ketoacyl-CoA synthase 2	0.0171727	32.2884	up
A_84_P19920	AT1G04260	CAMV movement protein interacting protein 7	0.00312529	2.2815	up
A_84_P813404	AT1G04290	thioesterase-like protein	0.00120788	2.2825	up
A_84_P832220	AT1G04300	MATH domain-containing protein	0.0201837	2.10013	up
A_84_P16136	AT1G04310	ethylene response sensor 2	0.00198464	5.64296	up
A_84_P15190	AT1G04330	hypothetical protein	0.00323094	2.33852	up
A_84_P11410	AT1G04370	Ethylene-responsive element binding factor 14	0.0472605	5.67436	up
A_84_P592391	AT1G04445	C2H2-like zinc finger protein	0.00302973	13.5862	up
A_84_P501779	AT1G04450	ROP-interactive CRIB motif-containing protein 3	0.0282869	2.62741	up
A_84_P596819	AT1G04490	hypothetical protein	0.00587194	3.91672	up
A_84_P590571	AT1G04500	CCT motif-containing protein	0.00198583	3.58801	up
A_84_P22733	AT1G04560	AWPM-19-like family protein	0.000421469	43.1855	up
A_84_P21787	AT1G04570	probable folate-biopterin transporter	0.000752591	28.1189	up
A_84_P20841	AT1G04580	aldehyde oxidase 4	0.00147754	25.8243	up
A_84_P16112	AT1G04690	potassium channel beta subunit 1	0.000246592	2.56146	up
A_84_P103046	AT1G04780	ankyrin repeat-containing protein	0.00251265	4.04709	up
A_84_P190024	AT1G04830	RabGAP/TBC domain-containing protein	0.000784322	5.31554	up
A_84_P261050	AT1G04960	hypothetical protein	0.00189014	2.52939	up
A_84_P10645	AT1G04970	lipid-binding serum glycoprotein family protein	0.0025076	2.21449	up
A_84_P15370	AT1G04980	PDI-like 2-2	0.0312297	2.93638	up
A_84_P19153	AT1G04990	zinc finger CCCH domain-containing protein 3	0.00109003	4.55901	up
A_84_P13241	AT1G05010	ethylene-forming enzyme	0.00567506	2.01329	up
A_84_P15131	AT1G05040	hypothetical protein	0.0253038	2.58243	up
A_84_P785142	AT1G05070	hypothetical protein	0.00181088	4.35481	up
A_84_P16077	AT1G05100	mitogen-activated protein kinase kinase kinase 18	0.00179722	766.663	up
A_84_P10441	AT1G05260	Peroxidase superfamily protein	0.0115307	5.34407	up
A_84_P11388	AT1G05340	hypothetical protein	0.00132891	150.061	up
A_84_P16113	AT1G05360	protein KMS2	0.0167208	2.89727	up
A_84_P587896	AT1G05420	ovate family protein 12	0.00921371	2.26467	up
A_84_P20987	AT1G05490	chromatin remodeling 31	0.000586479	3.24277	up
A_84_P15228	AT1G05500	Calcium-dependent lipid-binding (CaLB domain) family protein	0.00171573	2.57209	up
A_84_P17120	AT1G05510	hypothetical protein	0.00935002	79.8108	up
A_84_P19958	AT1G05560	UDP-glucosyltransferase 75B1	0.0388533	3.26539	up
A_84_P73234	AT1G05580	cation/H+ exchanger 23	0.0378711	3.08122	up
A_84_P788801	AT1G05620	uridine-ribohydrolase 2	0.004035	2.50556	up
A_84_P19923	AT1G05680	Uridine diphosphate glycosyltransferase 74E2	0.00597187	7.95729	up
A_84_P577232	AT1G05740	hypothetical protein	0.023254	4.38081	up
A_84_P303930	AT1G05800	alpha/beta-Hydrolases superfamily protein	0.00811319	78.6749	up
A_84_P591506	AT1G05870	hypothetical protein	0.001333	2.54984	up
A_84_P833286	AT1G05880	RING/U-box superfamily protein	0.00518046	3.96567	up
A_84_P752669	AT1G05894	hypothetical protein	0.0026824	5.79931	up
A_84_P22297	AT1G05990	EF hand calcium-binding protein family	0.00688761	2.83318	up
A_84_P18514	AT1G06000	flavonol-7-O-rhamnosyltransferase	0.0371529	2.46681	up
A_84_P10954	AT1G06050	hypothetical protein	0.00161626	2.56683	up
A_84_P20410	AT1G06080	delta 9 desaturase 1	0.0154775	3.59812	up
A_84_P539084	AT1G06135	hypothetical protein	0.0161407	6.23822	up
A_84_P754410	AT1G06137	hypothetical protein	0.00929042	6.36742	up
A_84_P842602	AT1G06148	hypothetical protein	0.0149186	3.29212	up
A_84_P22306	AT1G06170	transcription factor bHLH89	0.0320279	5.3501	up
A_84_P13795	AT1G06210	ENTH/VHS/GAT family protein	0.000912194	4.53427	up
A_84_P832057	AT1G06420	hypothetical protein	0.0439012	2.32335	up
A_84_P16060	AT1G06430	FTSH protease 8	0.000478564	5.3604	up
A_84_P574554	AT1G06475	hypothetical protein	0.019026	7.80423	up
A_84_P22453	AT1G06540	hypothetical protein	0.00121428	5.45159	up
A_84_P19613	AT1G06570	phytoene desaturation 1	0.00128692	5.25886	up
A_84_P14882	AT1G06620	2-oxoglutarate-dependent dioxygenase-like protein	0.0131106	6.6628	up
A_84_P22448	AT1G06640	2-oxoglutarate-dependent dioxygenase-like protein	0.00327855	2.66167	up
A_84_P15825	AT1G06660	protein JASON	0.0469932	2.46576	up
A_84_P596861	AT1G06800	alpha/beta-Hydrolases superfamily protein	0.0250493	2.3334	up
A_84_P19387	AT1G06920	ovate family protein 4	0.00266892	4.59984	up
A_84_P870970	AT1G06925	hypothetical protein	0.0259749	3.42106	up
A_84_P516032	AT1G06930	hypothetical protein	0.00128692	4.64038	up
A_84_P11514	AT1G06970	cation/hydrogen exchanger 14	0.0105953	3.80885	up
A_84_P67524	AT1G07025	mitochondrial substrate carrier family protein	0.00214009	4.48615	up
A_84_P542620	AT1G07060	protein DSB formation	0.000568215	4.07306	up
A_84_P249225	AT1G07080	GILT domain-containing protein	0.000365494	10.0412	up
A_84_P598642	AT1G07135	glycine-rich protein	0.0056234	2.91889	up
A_84_P829388	AT1G07150	mitogen-activated protein kinase kinase kinase 13	0.0047936	6.16121	up
A_84_P20023	AT1G07180	alternative NAD(P)H dehydrogenase 1	0.0114017	2.35341	up
A_84_P16245	AT1G07260	UDP-glucosyl transferase 71C3	0.00194206	4.42196	up
A_84_P14499	AT1G07330	hypothetical protein	0.0492673	4.64788	up
A_84_P23956	AT1G07350	serine/arginine rich-like protein SR45a	0.00112126	4.93396	up
A_84_P15440	AT1G07400	class I heat shock protein	0.000483378	90.5392	up
A_84_P19223	AT1G07410	RAB GTPase homolog A2B	0.0342461	2.23498	up
A_84_P13548	AT1G07430	highly ABA-induced PP2C gene 2	0.0283256	13.9797	up
A_84_P62790	AT1G07470	transcription factor IIA, alpha/beta subunit	0.00608341	2.37685	up
A_84_P18271	AT1G07500	hypothetical protein	0.000780042	49.2597	up
A_84_P21108	AT1G07510	FTSH protease 10	0.000224703	2.32979	up
A_84_P21106	AT1G07540	TRF-like 2	0.00291208	13.4448	up
A_84_P11650	AT1G07550	putative LRR receptor-like serine/threonine-protein kinase	0.0196227	2.61909	up
A_84_P22050	AT1G07590	pentatricopeptide repeat-containing protein	0.00221032	29.9818	up
A_84_P148418	AT1G07610	metallothionein 1C	0.00752434	24.5518	up
A_84_P820268	AT1G07640	Dof-type zinc finger DNA-binding family protein	0.00930238	2.29447	up
A_84_P587054	AT1G07645	dessication-induced 1VOC superfamily protein	0.0373222	2.18481	up
A_84_P10675	AT1G07690	hypothetical protein	0.0385229	2.05513	up
A_84_P22020	AT1G07720	3-ketoacyl-CoA synthase 3	0.000836559	16.0066	up
A_84_P202908	AT1G07725	exocyst subunit exo70 family protein H6	0.0033001	3.13737	up
A_84_P753413	AT1G07728	exocyst subunit exo70 family protein H6	0.00483203	2.09025	up
A_84_P15397	AT1G07750	cupin domain-containing protein	0.0224017	2.57146	up
A_84_P829402	AT1G07795	hypothetical protein	0.0168404	14.5721	up
A_84_P19178	AT1G07810	ER-type Ca2+-ATPase 1	0.0128626	2.25219	up
A_84_P20121	AT1G07860	putative protein kinase	0.00260837	54.5591	up
A_84_P16202	AT1G07870	putative serine/threonine-protein kinase RLCKVII	0.00123122	4.73145	up
A_84_P810307	AT1G07890	ascorbate peroxidase 1	0.0302784	2.29229	up
A_84_P65284	AT1G07900	LOB domain-containing protein 1	0.00250834	23.5439	up
A_84_P789689	AT1G07901	hypothetical protein	0.00266417	3.15943	up
A_84_P522242	AT1G07985	hypothetical protein	0.002944	26.1949	up
A_84_P753656	AT1G08005	hypothetical protein	0.0066517	4.70075	up
A_84_P19063	AT1G08040	hypothetical protein	0.00646348	2.76342	up
A_84_P604869	AT1G08070	Tetratricopeptide repeat (TPR)-like superfamily protein	0.00747019	2.11064	up
A_84_P549716	AT1G08140	cation/H+ exchanger 6A	0.024271	2.85656	up
A_84_P16171	AT1G08190	vacuolar protein sorting 41	0.000522707	2.55721	up
A_84_P17117	AT1G08200	UDP-D-apiose/UDP-D-xylose synthase 2	0.00237295	3.09068	up
A_84_P14280	AT1G08290	WIP domain protein 3	0.010182	7.42502	up
A_84_P298034	AT1G08500	early nodulin-like protein 18	0.00792835	6.77218	up
A_84_P18974	AT1G08510	fatty acyl-ACP thioesterases B	0.00277248	3.67146	up
A_84_P23668	AT1G08570	atypical CYS HIS rich thioredoxin 4	0.0253744	2.29136	up
A_84_P816193	AT1G08630	threonine aldolase 1	0.00144174	11.4135	up
A_84_P19883	AT1G08650	phosphoenolpyruvate carboxylase kinase 1	0.00576939	11.627	up
A_84_P20829	AT1G08670	ENTH/VHS family protein	0.00533567	2.9017	up
A_84_P15154	AT1G08770	prenylated RAB acceptor 1.E	0.000514966	2.35019	up
A_84_P22732	AT1G08860	Calcium-dependent phospholipid-binding Copine family protein	0.00887889	4.39758	up
A_84_P500928	AT1G08890	sugar transporter ERD6-like 1	0.0328685	2.41882	up
A_84_P752539	AT1G08920	ERD (early response to dehydration) six-like 1	0.000462049	29.4835	up
A_84_P13274	AT1G08970	nuclear factor Y, subunit C9	0.0132541	2.35605	up
A_84_P583497	AT1G08985	AP2/B3-like transcriptional factor family protein	0.00151767	2.57031	up
A_84_P848437	AT1G08990	plant glycogenin-like starch initiation protein 5	0.00965392	2.39441	up
A_84_P217458	AT1G09140	SERINE-ARGININE PROTEIN 30	0.0151299	2.42128	up
A_84_P752675	AT1G09157	hypothetical protein	0.0199877	3.7357	up
A_84_P754439	AT1G09176	hypothetical protein	0.012644	20.093	up
A_84_P18965	AT1G09180	secretion-associated RAS super family 1	0.00148366	16.4209	up
A_84_P835009	AT1G09200	histone H3	0.00306026	2.9894	up
A_84_P10456	AT1G09240	nicotianamine synthase 3	0.0417333	2.01715	up
A_84_P18027	AT1G09310	hypothetical protein	0.00144642	3.66342	up
A_84_P524901	AT1G09320	agenet domain-containing protein	0.00192106	2.51857	up
A_84_P16114	AT1G09350	galactinol synthase 3	0.00965116	6.22	up
A_84_P21790	AT1G09490	alcohol dehydrogenase	0.0012757	4.74406	up
A_84_P22736	AT1G09500	alcohol dehydrogenase-like protein	0.00930211	112.389	up
A_84_P23682	AT1G09510	alcohol dehydrogenase-like protein	0.00294989	251.216	up
A_84_P10443	AT1G09520	hypothetical protein	0.000594322	2.35564	up
A_84_P11389	AT1G09530	phytochrome interacting factor 3	0.00309838	5.11866	up
A_84_P21782	AT1G09740	adenine nucleotide alpha hydrolases-like protein	0.0351132	2.58242	up
A_84_P22729	AT1G09880	rhamnogalacturonate lyase-like protein	0.0230043	3.15774	up
A_84_P10436	AT1G09890	Rhamnogalacturonate lyase family protein	0.0090163	3.27369	up
A_84_P582597	AT1G09932	phosphoglycerate mutase family protein	0.0236978	9.44432	up
A_84_P17054	AT1G09950	RESPONSE TO ABA AND SALT 1	0.00380181	10.2434	up
A_84_P18000	AT1G09960	sucrose transporter 4	0.0469843	2.05294	up
A_84_P18946	AT1G09970	Leucine-rich receptor-like protein kinase family protein	0.000881997	2.49175	up
A_84_P12336	AT1G10040	alpha/beta-hydrolases superfamily protein	0.0425375	2.14759	up
A_84_P13281	AT1G10050	putative glycosyl hydrolase	0.00358743	2.2317	up
A_84_P21792	AT1G10060	branched-chain amino acid transaminase 1	0.00837394	8.51531	up
A_84_P15170	AT1G10090	Early-responsive to dehydration stress protein ERD4	0.00347564	2.25467	up
A_84_P838408	AT1G10220	hypothetical protein	0.0281741	2.96889	up
A_84_P869501	AT1G10230	SKP1-like 18	0.00514409	3.18279	up
A_84_P116772	AT1G10280	core-2/I-branching beta-1,6-N-acetylglucosaminyltransferase family protein	0.00115618	2.64272	up
A_84_P19904	AT1G10370	Glutathione S-transferase family protein	0.000600291	68.3923	up
A_84_P22742	AT1G10400	UDP-glycosyltransferase 90A2	0.00887599	18.3146	up
A_84_P838625	AT1G10410	hypothetical protein	0.00118497	2.52377	up
A_84_P16137	AT1G10530	hypothetical protein	0.00120708	27.4679	up
A_84_P17083	AT1G10540	nucleobase-ascorbate transporter 8	0.01201	2.14249	up
A_84_P18975	AT1G10560	plant U-box 18	0.00277122	20.6896	up
A_84_P827893	AT1G10580	transducin/WD40 repeat-like superfamily protein	0.00124649	2.52288	up
A_84_P237173	AT1G10585	basic helix-loop-helix domain-containing protein	0.00343324	74.767	up
A_84_P754449	AT1G10586	basic helix-loop-helix domain-containing protein	0.0227928	13.9406	up
A_84_P753669	AT1G10588	Gibberellin-regulated GASA/GAST/Snakin family protein	0.0140949	18.0303	up
A_84_P19007	AT1G10620	putative proline-rich receptor-like protein kinase PERK11	0.0376849	4.58897	up
A_84_P21845	AT1G10650	putative S-ribonuclease binding protein SBP1	0.00265955	2.816	up
A_84_P14278	AT1G10670	ATP-citrate lyase A-1	0.000196078	2.27014	up
A_84_P533782	AT1G10710	poor homologous synapsis 1	0.0158302	3.85287	up
A_84_P14259	AT1G10740	alpha/beta-Hydrolases superfamily protein	0.00222039	4.94074	up
A_84_P12369	AT1G10760	Pyruvate phosphate dikinase, PEP/pyruvate binding domain	0.0060294	3.57912	up
A_84_P20880	AT1G10810	probable aldo-keto reductase 1	0.00182002	3.78491	up
A_84_P19934	AT1G10830	15-cis-zeta-carotene isomerase	0.00179722	2.27405	up
A_84_P262310	AT1G10880	core-2/I-branching beta-1,6-N-acetylglucosaminyltransferase family protein	0.013188	2.54438	up
A_84_P858508	AT1G10950	transmembrane nine 1	0.0107279	2.46744	up
A_84_P17126	AT1G11040	HSP40/DnaJ peptide-binding protein	0.0251772	2.60832	up
A_84_P10508	AT1G11100	SNF2 , helicase and zinc-finger domain-containing protein	0.00640822	6.87205	up
A_84_P750929	AT1G11110	LisH and RanBPM domain-containing protein	0.00750982	3.30666	up
A_84_P22936	AT1G11170	hypothetical protein	0.00259596	6.85821	up
A_84_P704033	AT1G11185	other RNA	0.00161222	30.1213	up
A_84_P15367	AT1G11190	bifunctional nuclease i	0.00484452	4.06435	up
A_84_P15366	AT1G11210	hypothetical protein	0.0228012	2.82451	up
A_84_P10640	AT1G11220	hypothetical protein	0.031067	4.05222	up
A_84_P862701	AT1G11400	partner of Y14-MAGO	0.0165698	2.26268	up
A_84_P12388	AT1G11410	G-type lectin S-receptor-like serine/threonine-protein kinase	0.00122205	2.40075	up
A_84_P13416	AT1G11570	NTF2-like	0.0291677	2.06042	up
A_84_P750624	AT1G11580	methylesterase PCR A	0.00858786	5.87963	up
A_84_P18145	AT1G11590	probable pectinesterase/pectinesterase inhibitor 19	0.0218908	3.78993	up
A_84_P555009	AT1G11620	putative F-box/LRR-repeat/kelch-repeat protein	0.00844546	7.06499	up
A_84_P12367	AT1G11670	MATE efflux family protein	0.00549692	5.34729	up
A_84_P20877	AT1G11720	starch synthase 3	0.0111567	3.75118	up
A_84_P751945	AT1G11760	MED32; Has 41 Blast hits to 40 proteins in 14 species: Archae - 0; Bacteria - 0; Metazoa - 0; Fungi - 0; Plants - 41; Viruses - 0; Other Eukaryotes - 0 (source: NCBI BLink).	0.0313352	2.42369	up
A_84_P19932	AT1G11790	arogenate dehydratase 1	0.00210142	3.82575	up
A_84_P14257	AT1G11810	F-box associated ubiquitination effector protein	0.00650895	3.11406	up
A_84_P15177	AT1G11840	glyoxalase I homolog	0.0016256	2.92727	up
A_84_P23690	AT1G11890	Synaptobrevin family protein	0.00105748	2.36365	up
A_84_P18960	AT1G11940	core-2/I-branching beta-1,6-N-acetylglucosaminyltransferase family protein	0.000805068	6.74268	up
A_84_P15176	AT1G11960	putative ERD4 protein	0.00184042	2.60676	up
A_84_P22284	AT1G12130	flavin-containing monooxygenase FMO	0.00621413	3.63923	up
A_84_P13769	AT1G12180	hypothetical protein	0.0118759	6.30209	up
A_84_P68904	AT1G12240	Glycosyl hydrolases family 32 protein	0.00389363	4.24634	up
A_84_P18494	AT1G12260	NAC 007	0.0238997	2.30849	up
A_84_P21735	AT1G12370	photolyase 1	0.0449623	3.30729	up
A_84_P15114	AT1G12380	hypothetical protein	0.00902432	2.67229	up
A_84_P17953	AT1G12420	ACT domain repeat 8	0.0089617	3.55439	up
A_84_P821788	AT1G12450	SNARE associated Golgi family protein	0.00407715	2.31065	up
A_84_P302500	AT1G12540	transcription factor bHLH55	0.032701	9.70621	up
A_84_P64534	AT1G12570	glucose-methanol-choline (GMC) oxidoreductase-like protein	0.0220522	2.67643	up
A_84_P597767	AT1G12600	UDP-galactose/UDP-glucose transporter 4	0.0434521	2.65545	up
A_84_P16247	AT1G12610	Integrase-type DNA-binding superfamily protein	0.00745301	87.2504	up
A_84_P194884	AT1G12640	lysophosphatidylcholine acyltransferase 1	0.0139377	3.69211	up
A_84_P704429	AT1G12672	hypothetical protein	0.0108596	7.94454	up
A_84_P805936	AT1G12810	proline-rich family protein	0.0025899	2.03809	up
A_84_P605779	AT1G12845	hypothetical protein	0.00114116	4.351	up
A_84_P23106	AT1G12880	nudix hydrolase homolog 12	0.00220481	2.25362	up
A_84_P19323	AT1G12890	ethylene-responsive transcription factor ERF088	0.0113725	23.9073	up
A_84_P754059	AT1G12938	hypothetical protein	0.0417896	3.40806	up
A_84_P18380	AT1G12950	root hair specific 2	0.00346896	4.60467	up
A_84_P10478	AT1G13060	20S proteasome beta subunit E1	0.00181623	2.27637	up
A_84_P145709	AT1G13130	Cellulase (glycosyl hydrolase family 5) protein	0.0021434	5.94819	up
A_84_P96536	AT1G13190	RNA recognition motif-containing protein	0.0405807	2.47058	up
A_84_P754808	AT1G13195	RING/U-box domain-containing protein	0.00110028	2.20676	up
A_84_P12290	AT1G13250	galacturonosyltransferase-like 3	0.00145632	2.37504	up
A_84_P21909	AT1G13280	allene oxide cyclase 4	0.00347564	2.15872	up
A_84_P18909	AT1G13310	Endosomal targeting BRO1-like domain-containing protein	0.0207911	4.91645	up
A_84_P129976	AT1G13360	hypothetical protein	0.0204515	2.14938	up
A_84_P12457	AT1G13420	sulfotransferase 4B	0.00560536	11.2683	up
A_84_P752934	AT1G13607	defensin-like protein 286	0.00774157	3.43121	up
A_84_P752940	AT1G13608	putative defensin-like protein 288	0.0107567	3.58014	up
A_84_P589734	AT1G13610	alpha/beta-hydrolase-like protein	0.00333457	12.4343	up
A_84_P123362	AT1G13740	ABI five binding protein 2	0.00335636	6.87613	up
A_84_P751339	AT1G13760	hypothetical protein	0.00355118	4.83629	up
A_84_P17174	AT1G13890	soluble N-ethylmaleimide-sensitive factor adaptor protein 30	0.0294518	5.24356	up
A_84_P504518	AT1G13920	Remorin family protein	0.0324363	2.1344	up
A_84_P809354	AT1G13930	salt tolerance-related protein	0.0154113	3.22791	up
A_84_P840502	AT1G13990	hypothetical protein	0.00156604	5.76483	up
A_84_P753319	AT1G14100	fucosyltransferase 8	0.00101201	4.11109	up
A_84_P15207	AT1G14120	2-oxoglutarate (2OG) and Fe(II)-dependent oxygenase-like protein	0.00204383	24.0215	up
A_84_P16153	AT1G14130	2-oxoglutarate (2OG) and Fe(II)-dependent oxygenase-like protein	0.00256751	2.48908	up
A_84_P752894	AT1G14182	Encodes a member of a family of small, secreted, cysteine rich proteins with sequence similarity to SCR (S locus cysteine-rich protein).	0.00333633	3.58159	up
A_84_P21829	AT1G14185	glucose-methanol-choline oxidoreductase-like protein	0.00333869	4.80311	up
A_84_P826824	AT1G14230	probable apyrase 4	0.00139137	2.31471	up
A_84_P564785	AT1G14250	probable apyrase 5	0.00345556	7.34998	up
A_84_P10592	AT1G14330	galactose oxidase/kelch repeat superfamily protein	0.00512397	2.54857	up
A_84_P23833	AT1G14360	UDP-galactose transporter 3	0.0180838	4.31732	up
A_84_P750252	AT1G14530	hypothetical protein	0.00108455	4.06196	up
A_84_P287680	AT1G14710	hydroxyproline-rich glycoprotein-like protein	0.00333143	2.03204	up
A_84_P12420	AT1G14730	probable transmembrane ascorbate ferrireductase 3	0.00197639	3.87673	up
A_84_P750398	AT1G14750	Cyclin family protein	0.0119728	2.07376	up
A_84_P752882	AT1G14755	defensin-like protein 201	0.00322442	2.12677	up
A_84_P14273	AT1G14780	MAC/Perforin domain-containing protein	0.0083794	2.76557	up
A_84_P23735	AT1G14830	DYNAMIN-like 1C	0.000492001	2.215	up
A_84_P19957	AT1G14940	polyketide cyclase/dehydrase and lipid transport superfamily protein	0.0340349	2.05702	up
A_84_P12394	AT1G14960	polyyketide cyclase/dehydrase and lipid transport superfamily protein	0.00172487	10.785	up
A_84_P15773	AT1G14980	chaperonin 10	0.00924014	2.06697	up
A_84_P19559	AT1G15010	hypothetical protein	0.0242487	7.3841	up
A_84_P754620	AT1G15015	F-box protein	0.000735839	2.14533	up
A_84_P16724	AT1G15050	indole-3-acetic acid inducible 34	0.00185814	5.24991	up
A_84_P18047	AT1G15100	RING-H2 finger A2A	0.0190883	2.17481	up
A_84_P820956	AT1G15130	endosomal targeting BRO1-like domain-containing protein	0.00143747	2.1524	up
A_84_P59930	AT1G15150	MATE efflux family protein	0.0301877	4.30974	up
A_84_P550623	AT1G15190	fasciclin-like arabinogalactan protein 19	0.0359326	4.28838	up
A_84_P13319	AT1G15300	transposable element gene	0.0154329	2.48266	up
A_84_P14264	AT1G15310	signal recognition particle 54 kDa subunit	0.00118435	3.15119	up
A_84_P595054	AT1G15320	hypothetical protein	0.0487692	2.78051	up
A_84_P15209	AT1G15330	Cystathionine beta-synthase (CBS) protein	0.0132793	6.05478	up
A_84_P16155	AT1G15340	methyl-CPG-binding domain 10	0.00277248	2.15024	up
A_84_P19939	AT1G15360	Integrase-type DNA-binding superfamily protein	0.0372286	2.64223	up
A_84_P19838	AT1G15415	phosphatase 2A B'gamma subunit	0.00517495	7.44104	up
A_84_P88579	AT1G15430	hypothetical protein	0.000272967	5.6196	up
A_84_P16253	AT1G15460	HCO3- transporter family	0.00318388	2.80513	up
A_84_P18064	AT1G15580	indole-3-acetic acid inducible 5	0.00818492	4.22006	up
A_84_P840321	AT1G15620	unknown protein; BEST Arabidopsis thaliana protein match is: unknown protein (TAIR:AT1G15640.1); Has 125 Blast hits to 124 proteins in 14 species: Archae - 0; Bacteria - 0; Metazoa - 0; Fungi - 0; Plants - 125; Viruses - 0; Other Eukaryotes - 0 (source: NCBI BLink).	0.0213964	3.33768	up
A_84_P798130	AT1G15630	hypothetical protein	0.00554407	2.26417	up
A_84_P13227	AT1G15680	putative F-box/kelch-repeat protein	0.0144598	4.01752	up
A_84_P18902	AT1G15720	TRF-like 5	0.00267055	2.43136	up
A_84_P752867	AT1G15757	putative defensin-like protein 110	0.00570981	2.06904	up
A_84_P837743	AT1G15840	hypothetical protein	0.00255837	3.68082	up
A_84_P145499	AT1G15860	hypothetical protein	0.000857723	3.00329	up
A_84_P814469	AT1G15950	cinnamoyl coa reductase 1	0.000617617	2.7868	up
A_84_P20900	AT1G15960	NRAMP metal ion transporter 6	0.000558231	3.60796	up
A_84_P21846	AT1G15970	putative DNA-3-methyladenine glycosylase I	0.000499937	2.25761	up
A_84_P577268	AT1G16025	hypothetical protein	0.0266235	3.40636	up
A_84_P17116	AT1G16150	wall associated kinase-like 4	0.00251265	3.45052	up
A_84_P833901	AT1G16270	octicosapeptide/Phox/Bem1p domain-containing protein kinase	0.00693608	2.40667	up
A_84_P517834	AT1G16290	hypothetical protein	0.00416466	6.05669	up
A_84_P22772	AT1G16300	glyceraldehyde-3-phosphate dehydrogenase of plastid 2	0.00153907	3.67191	up
A_84_P13315	AT1G16370	organic cation/carnitine transporter 6	0.000898271	35.06	up
A_84_P22773	AT1G16470	proteasome subunit PAB1	0.0045666	2.27074	up
A_84_P532908	AT1G16515	hypothetical protein	0.00688724	9.05795	up
A_84_P124901	AT1G16520	hypothetical protein	0.0341962	2.15241	up
A_84_P837201	AT1G16530	ASYMMETRIC LEAVES 2-like 9	0.00972066	6.68237	up
A_84_P22888	AT1G16540	molybdenum cofactor sulfurase (LOS5) (ABA3)	0.0014038	3.73551	up
A_84_P751653	AT1G16600	pseudogene, putative cycloartenol synthase	0.0266601	4.8037	up
A_84_P184094	AT1G16840	hypothetical protein	0.00361921	3.83706	up
A_84_P255380	AT1G16850	hypothetical protein	0.00770067	17.3306	up
A_84_P13398	AT1G16860	ubiquitin-specific protease family C19-related protein	0.00213115	2.75969	up
A_84_P21833	AT1G17020	senescence-related gene 1,Fe(II)/ascorbate oxidase family protein SRG1	0.00239634	7.82098	up
A_84_P20887	AT1G17050	solanesyl diphosphate synthase 2	0.00363255	3.20081	up
A_84_P750263	AT1G17230	leucine-rich receptor-like protein kinase	0.0131106	2.0249	up
A_84_P753038	AT1G17235	ROTUNDIFOLIA like 11	0.0285356	2.15194	up
A_84_P837371	AT1G17285	hypothetical protein	0.0187709	2.885	up
A_84_P23302	AT1G17290	alanine aminotransferas	0.00548081	2.32614	up
A_84_P857736	AT1G17300	hypothetical protein	0.00177638	8.86708	up
A_84_P17625	AT1G17310	MADS-box transcription factor family protein	0.0205117	3.77714	up
A_84_P17584	AT1G17380	jasmonate-zim-domain protein 5	0.00227425	49.039	up
A_84_P14748	AT1G17420	lipoxygenase 3	0.00202656	19.3559	up
A_84_P13808	AT1G17520	putative telomere repeat-binding factor 4	0.012542	2.0928	up
A_84_P796020	AT1G17540	protein kinase protein with adenine nucleotide alpha hydrolases-like domain	0.00786295	8.19128	up
A_84_P10386	AT1G17545	protein phosphatase 2C family protein	0.003198	6.99973	up
A_84_P14755	AT1G17550	homology to ABI2	0.000414587	4.93269	up
A_84_P21378	AT1G17580	myosin 1	0.00130976	2.26924	up
A_84_P11332	AT1G17615	Disease resistance protein (TIR-NBS class)	0.0383519	13.876	up
A_84_P187904	AT1G17620	late embryogenesis abundant hydroxyproline-rich glycoprotein	0.00153293	3.97609	up
A_84_P205068	AT1G17744	hypothetical protein	0.00474224	8.86864	up
A_84_P11345	AT1G17750	PEP1 receptor 2	0.00769369	3.43926	up
A_84_P12454	AT1G17810	beta-tonoplast intrinsic protein	0.0013593	7.75337	up
A_84_P13399	AT1G17840	ABC transporter G family member 11	0.0013569	4.01571	up
A_84_P162633	AT1G17870	ethylene-dependent gravitropism-deficient and yellow-green-like 3	0.000522707	133.483	up
A_84_P540888	AT1G17940	Endosomal targeting BRO1-like domain-containing protein	0.00337935	16.6618	up
A_84_P13400	AT1G18100	PEBP (phosphatidylethanolamine-binding protein) family protein	0.00145743	717.108	up
A_84_P751000	AT1G18120	pseudogene, putative myrosinase-associated protein, blastp match of 46% identity and 1.7e-57 P-value to GP|6522943|emb|CAB62165.1||AJ223307 myrosinase-associated protein {Brassica napus}	0.000483378	7.09836	up
A_84_P10569	AT1G18140	laccase 1	0.00941361	10.8873	up
A_84_P548865	AT1G18180	hypothetical protein	0.000706601	2.85017	up
A_84_P17180	AT1G18210	putative calcium-binding protein CML27	0.0161474	2.18666	up
A_84_P14905	AT1G18350	MAP kinase kinase 7	0.0222668	3.03165	up
A_84_P18688	AT1G18360	alpha/beta-Hydrolases superfamily protein	0.000520338	3.96008	up
A_84_P11121	AT1G18420	putative aluminum-activated malate transporter 3	0.00063483	8.39482	up
A_84_P21521	AT1G18520	tetraspanin11	0.0200876	2.47541	up
A_84_P13407	AT1G18590	sulfotransferase 17	0.0117168	2.21799	up
A_84_P13338	AT1G18710	myb domain protein 47	0.000983963	7.50798	up
A_84_P869142	AT1G18720	hypothetical protein	0.0382555	2.55373	up
A_84_P11531	AT1G18770	RING/U-box domain-containing protein	0.0149582	2.7047	up
A_84_P178604	AT1G18800	NAP1-related protein 2	0.0493799	2.10673	up
A_84_P59780	AT1G18810	protein phytochrome kinase substrate 3	0.0167759	2.06921	up
A_84_P550637	AT1G18830	transport protein SEC31-like protein SEC31B	0.0238997	17.342	up
A_84_P11448	AT1G18870	isochorismate synthase 2	0.00779044	9.75748	up
A_84_P18904	AT1G18960	myb-like HTH transcriptional regulator family protein	0.030781	14.7069	up
A_84_P23634	AT1G19010	hypothetical protein	0.00157906	2.21142	up
A_84_P289964	AT1G19020	hypothetical protein	0.00852984	3.1544	up
A_84_P16239	AT1G19025	DNA repair metallo-beta-lactamase family protein	0.0332449	7.50526	up
A_84_P754136	AT1G19086	hypothetical protein	0.0495249	2.05771	up
A_84_P566580	AT1G19160	F-box domain-containing protein	0.0153883	4.37855	up
A_84_P193424	AT1G19180	jasmonate-zim-domain protein 1	0.000875674	10.9654	up
A_84_P19078	AT1G19190	probable carboxylesterase 1	0.0183566	3.31629	up
A_84_P20976	AT1G19210	ethylene-responsive transcription factor ERF017	0.00196269	42.0557	up
A_84_P20970	AT1G19230	riboflavin synthase-like protein	0.00371742	4.23452	up
A_84_P55740	AT1G19260	TTF-type zinc finger protein with HAT dimerization domain	0.0401162	2.97172	up
A_84_P11073	AT1G19300	Nucleotide-diphospho-sugar transferases superfamily protein	0.00112913	5.41286	up
A_84_P92089	AT1G19310	RING/U-box superfamily protein	0.0417019	2.02711	up
A_84_P13909	AT1G19320	pathogenesis-related thaumatin-like protein	0.0312756	5.12394	up
A_84_P13913	AT1G19380	hypothetical protein	0.0130629	2.76934	up
A_84_P10133	AT1G19390	putative wall-associated receptor kinase-like 11	0.00790581	2.01741	up
A_84_P751663	AT1G19420	pseudogene, CHP-rich zinc finger protein	0.0243	2.83986	up
A_84_P14861	AT1G19440	3-ketoacyl-CoA synthase 4	0.00320891	3.3444	up
A_84_P794100	AT1G19490	basic-leucine zipper transcription factor family protein	0.00279302	5.18971	up
A_84_P608442	AT1G19500	hypothetical protein	0.0409369	3.77896	up
A_84_P12975	AT1G19550	Glutathione S-transferase-like protein	0.0086862	9.44691	up
A_84_P751557	AT1G19560	pseudogene, putative CHP-rich zinc finger protein	0.00529464	5.13814	up
A_84_P109302	AT1G19570	dehydroascorbate reductase	0.00104138	3.87104	up
A_84_P12576	AT1G19580	gamma carbonic anhydrase 1	0.00132564	2.59105	up
A_84_P13518	AT1G19640	jasmonic acid carboxyl methyltransferase	0.00243349	17.9709	up
A_84_P22826	AT1G19650	Sec14p-like phosphatidylinositol transfer family protein	0.00110981	3.21127	up
A_84_P19191	AT1G19670	chlorophyllase 1	0.00134855	24.6411	up
A_84_P826001	AT1G19860	zinc finger CCCH domain-containing protein 6	0.00202266	2.84189	up
A_84_P96556	AT1G19900	glyoxal oxidase-related protein	0.000893371	2.95153	up
A_84_P14313	AT1G19970	ER lumen protein retaining receptor	0.000348631	25.8457	up
A_84_P12468	AT1G20000	TBP-associated factor 11B	0.00063483	2.68194	up
A_84_P23814	AT1G20030	pathogenesis-related thaumatin-like protein	0.00154019	26.5259	up
A_84_P22866	AT1G20070	hypothetical protein	0.00704621	10.06	up
A_84_P12463	AT1G20080	Calcium-dependent lipid-binding (CaLB domain) family protein	0.0282084	2.21986	up
A_84_P804510	AT1G20100	hypothetical protein	0.00586272	2.53963	up
A_84_P830566	AT1G20132	GDSL-like Lipase/Acylhydrolase superfamily protein	0.00208952	2.489	up
A_84_P13368	AT1G20160	Subtilisin-like serine endopeptidase family protein	0.0411961	2.77099	up
A_84_P18132	AT1G20180	hypothetical protein	0.00358178	105.787	up
A_84_P12458	AT1G20200	PAM domain (PCI/PINT associated module) protein	0.000520338	2.60226	up
A_84_P571050	AT1G20225	Thioredoxin superfamily protein	0.00273272	2.04784	up
A_84_P181974	AT1G20310	hypothetical protein	0.00489122	10.85	up
A_84_P754278	AT1G20405	hypothetical protein	0.00943686	2.00785	up
A_84_P10384	AT1G20440	cold-regulated 47	0.00353787	9.87891	up
A_84_P15109	AT1G20450	Dehydrin family protein	0.00681848	5.92261	up
A_84_P21728	AT1G20490	4-coumarate--CoA ligase-like 3	0.00114056	11.0263	up
A_84_P13216	AT1G20510	OPC-8:0 CoA ligase1	0.00114278	7.58443	up
A_84_P753539	AT1G20515	other RNA	0.00610093	2.13554	up
A_84_P16997	AT1G20520	hypothetical protein	0.00269846	9.98189	up
A_84_P574603	AT1G20575	dolichol-phosphate mannosyltransferase	0.000852098	3.67116	up
A_84_P15103	AT1G20590	cyclin-B2-5	0.00817274	2.80848	up
A_84_P541773	AT1G20600	AP2/B3-like transcriptional factor family protein	0.0191369	2.30248	up
A_84_P19076	AT1G20610	Cyclin B2;3	0.00543769	2.29627	up
A_84_P209328	AT1G20630	catalase 1	0.00265945	9.48557	up
A_84_P130056	AT1G20690	SWI-SNF-related chromatin binding protein	0.0278099	3.02033	up
A_84_P595110	AT1G20696	high mobility group B3	0.000520338	2.94414	up
A_84_P858159	AT1G20730	hypothetical protein	0.0194862	10.9402	up
A_84_P555957	AT1G20740	hypothetical protein	0.00505985	6.29129	up
A_84_P596006	AT1G20790	putative F-box/kelch-repeat protein	0.00441629	2.0725	up
A_84_P589759	AT1G20795	putative F-box protein	0.0117957	4.35994	up
A_84_P610179	AT1G20800	F-box family protein	0.00116352	3.53668	up
A_84_P838708	AT1G20870	HSP20-like chaperones superfamily protein	0.00508427	4.41134	up
A_84_P824476	AT1G20880	RNA recognition motif-containing protein	0.0246358	2.34938	up
A_84_P750155	AT1G20970	hypothetical protein	0.0037699	2.96795	up
A_84_P137419	AT1G21010	hypothetical protein	0.0157083	2.39779	up
A_84_P10630	AT1G21170	Exocyst complex component SEC5	0.0227475	2.5452	up
A_84_P216278	AT1G21210	wall associated kinase 4	0.0289678	3.60814	up
A_84_P275310	AT1G21245	Protein kinase superfamily protein	0.040697	5.558	up
A_84_P13371	AT1G21330	transposable element gene	0.00939803	4.52852	up
A_84_P110192	AT1G21380	Target of Myb protein 1	0.00125528	2.29134	up
A_84_P17152	AT1G21400	thiamin diphosphate-binding fold protein	0.000616868	5.27868	up
A_84_P268920	AT1G21410	F-box/RNI-like superfamily protein	0.000620491	12.0048	up
A_84_P19044	AT1G21440	phosphoenolpyruvate carboxylase family protein	0.0233408	2.47263	up
A_84_P209848	AT1G21460	bidirectional sugar transporter SWEET1	0.0026846	6.9912	up
A_84_P827099	AT1G21480	Exostosin family protein	0.00181023	2.29938	up
A_84_P751391	AT1G21525	pseudogene of unknown protein	0.0279887	9.22749	up
A_84_P12797	AT1G21528	hypothetical protein	0.000586451	76.9873	up
A_84_P21308	AT1G21550	putative calcium-binding protein CML44	0.00594691	4.28085	up
A_84_P11433	AT1G21660	Chaperone DnaJ-domain superfamily protein	0.00120638	2.61656	up
A_84_P280930	AT1G21670	hypothetical protein	0.000678398	3.49691	up
A_84_P18996	AT1G21750	PDI-like 1-1	0.0247356	2.27761	up
A_84_P19519	AT1G21790	TRAM, LAG1 and CLN8 (TLC) lipid-sensing domain containing protein	0.00164835	8.51824	up
A_84_P11016	AT1G21950	hypothetical protein	0.00595884	5.95143	up
A_84_P21418	AT1G21960	RING/U-box domain-containing protein	0.000664334	2.02686	up
A_84_P753122	AT1G21973	Encodes a Plant thionin family protein [pseudogene]	0.00759726	4.02705	up
A_84_P262090	AT1G21980	phosphatidylinositol-4-phosphate 5-kinase 1	0.00329357	3.74873	up
A_84_P509804	AT1G21990	F-box/RNI-like/FBD-like domains-containing protein	0.00358031	8.5042	up
A_84_P791240	AT1G22010	hypothetical protein	0.00198583	7.43407	up
A_84_P555958	AT1G22015	Galactosyltransferase family protein	0.0296539	6.08162	up
A_84_P754326	AT1G22065	hypothetical protein	0.00760228	2.2257	up
A_84_P576391	AT1G22080	peptidase-C1 domain-containing protein	0.000206296	3.3733	up
A_84_P514293	AT1G22100	Inositol-pentakisphosphate 2-kinase family protein	0.00242903	6.68793	up
A_84_P790278	AT1G22110	structural constituent of ribosome	0.00953091	2.76283	up
A_84_P20974	AT1G22170	phosphoglycerate mutase family protein	0.0013282	2.59629	up
A_84_P19082	AT1G22190	ethylene-responsive transcription factor RAP2.4	0.0488109	2.48748	up
A_84_P18136	AT1G22210	probable trehalose-phosphate phosphatase C	0.00485688	2.77701	up
A_84_P224719	AT1G22250	hypothetical protein	0.0216892	2.1807	up
A_84_P516085	AT1G22260	Myosin heavy chain-related protein	0.013893	2.52492	up
A_84_P20971	AT1G22340	UDP-glucosyl transferase 85A7	0.00595079	4.00346	up
A_84_P751290	AT1G22350	pseudogene, putative UDP-glucose glucosyltransferase, similar to UDP-glucose glucosyltransferase GI:3928543 from (Arabidopsis thaliana); blastp match of 56% identity and 2.1e-151 P-value to GP|19911203|dbj|BAB86928.1||AB070753 glucosyltransferase-10 {Vigna angularis}	0.00197745	3.12752	up
A_84_P20025	AT1G22360	UDP-glucosyl transferase 85A2	0.0162408	2.60546	up
A_84_P751348	AT1G22370	UDP-glucosyl transferase 85A5	0.00339613	2.89269	up
A_84_P17955	AT1G22380	UDP-glucosyl transferase 85A3	0.00774532	6.73509	up
A_84_P10496	AT1G22400	UDP-Glycosyltransferase superfamily protein	0.0454099	7.43834	up
A_84_P22789	AT1G22410	Class-II DAHP synthetase family protein	0.00258377	3.06883	up
A_84_P182204	AT1G22420	hydroxyproline-rich glycoprotein family protein	0.00437791	7.01368	up
A_84_P19005	AT1G22460	O-fucosyltransferase family protein	0.00955869	3.10154	up
A_84_P17113	AT1G22490	transcription factor bHLH94	0.0117448	2.75409	up
A_84_P153098	AT1G22510	C3HC4-type RING finger protein	0.00473101	2.0101	up
A_84_P12387	AT1G22600	Late embryogenesis abundant protein (LEA) family protein	0.00198487	19.0175	up
A_84_P14240	AT1G22640	myb domain protein 3	0.0352933	2.31854	up
A_84_P10459	AT1G22670	Protease-associated (PA) RING/U-box zinc finger family protein	0.00565454	3.52821	up
A_84_P571059	AT1G22680	hypothetical protein	0.00253741	3.0376	up
A_84_P786163	AT1G22750	hypothetical protein	0.00139796	2.45351	up
A_84_P15185	AT1G22810	ethylene-responsive transcription factor ERF019	0.0263741	10.583	up
A_84_P772853	AT1G22840	CYTOCHROME C-1	0.0028648	2.03089	up
A_84_P796358	AT1G22930	T-complex protein 11	0.00783132	3.17883	up
A_84_P14212	AT1G22990	heavy-metal-associated domain-containing protein	0.00240218	98.0766	up
A_84_P23662	AT1G23040	hydroxyproline-rich glycoprotein family protein	0.000918571	6.04204	up
A_84_P20824	AT1G23070	hypothetical protein	0.00178425	14.885	up
A_84_P13259	AT1G23190	phosphoglucomutase 3	0.000533312	3.04005	up
A_84_P12314	AT1G23200	probable pectinesterase/pectinesterase inhibitor 6	0.00114574	9.23086	up
A_84_P15108	AT1G23205	plant invertase/pectin methylesterase inhibitor superfamily protein	0.0340004	2.17909	up
A_84_P21343	AT1G23210	glycosyl hydrolase 9B6	0.000639561	3.11533	up
A_84_P11889	AT1G23270	hypothetical protein	0.00535914	3.30686	up
A_84_P14182	AT1G23330	alpha/beta-Hydrolases superfamily protein	0.000358985	4.7326	up
A_84_P15872	AT1G23440	peptidase C15, pyroglutamyl peptidase I-like protein	0.000569836	2.8753	up
A_84_P17024	AT1G23460	polygalacturonase	0.00984726	4.40995	up
A_84_P810497	AT1G23490	ADP-ribosylation factor 1	0.00621702	2.12447	up
A_84_P23647	AT1G23510	hypothetical protein	0.0344746	2.11628	up
A_84_P10406	AT1G23560	hypothetical protein	0.0492172	3.35838	up
A_84_P21754	AT1G23710	hypothetical protein	0.0267692	2.58409	up
A_84_P11353	AT1G23750	OB-fold nucleic acid binding domain-containing protein	0.0025249	2.23836	up
A_84_P17025	AT1G23800	aldehyde dehydrogenase 2B7	0.00396245	7.00659	up
A_84_P17971	AT1G23810	paired amphipathic helix repeat-containing protein	0.00123596	4.64816	up
A_84_P14672	AT1G23850	hypothetical protein	0.00228653	7.05952	up
A_84_P533825	AT1G23935	hypothetical protein	0.0424599	2.41517	up
A_84_P19406	AT1G23970	hypothetical protein	0.00306385	2.18472	up
A_84_P810605	AT1G24020	MLP-like protein 423	0.0393012	2.51472	up
A_84_P21303	AT1G24060	hypothetical protein	0.00238301	5.05836	up
A_84_P754628	AT1G24068	other RNA	0.00827645	2.86431	up
A_84_P17520	AT1G24070	cellulose synthase-like A10	0.00160875	40.2059	up
A_84_P13739	AT1G24095	putative thiol-disulfide oxidoreductase DCC	0.00077556	4.95546	up
A_84_P16097	AT1G24140	putative metalloproteinase	0.00866562	2.57847	up
A_84_P839118	AT1G24200	paired amphipathic helix repeat-containing protein	0.016412	2.40967	up
A_84_P20826	AT1G24330	U-box domain-containing protein 6	0.00328456	2.81257	up
A_84_P754574	AT1G24388	hypothetical protein	0.00424822	3.04516	up
A_84_P14197	AT1G24460	TGN-localized SYP41 interacting protein	0.00214125	2.10099	up
A_84_P13252	AT1G24470	beta-ketoacyl reductase 2	0.0019322	7.32332	up
A_84_P18872	AT1G24480	S-adenosylmethionine-dependent methyltransferase domain-containing protein	0.00478291	2.38228	up
A_84_P274130	AT1G24490	OxaA/YidC-like membrane insertion protein	0.00358178	2.26815	up
A_84_P12308	AT1G24540	cytochrome P450, family 86, subfamily C, polypeptide 1	0.0180406	2.87541	up
A_84_P509870	AT1G24570	hypothetical protein	0.00983874	4.04347	up
A_84_P611144	AT1G24575	hypothetical protein	0.00963842	2.23339	up
A_84_P52140	AT1G24580	RING/U-box domain-containing protein	0.00183189	56.704	up
A_84_P10417	AT1G24590	DORNROSCHEN-like	0.00326399	2.49435	up
A_84_P231269	AT1G24600	hypothetical protein	0.00339952	153.132	up
A_84_P754304	AT1G24733	pseudogene of CCoAMT (caffeoyl-CoA 3-O-methyltransferase)	0.00277212	3.0863	up
A_84_P294984	AT1G24735	S-adenosyl-L-methionine-dependent methyltransferases superfamily protein	0.00255716	3.25175	up
A_84_P87289	AT1G24807	putative anthranilate synthase beta subunit	0.0033959	3.04786	up
A_84_P22884	AT1G25340	myb domain protein 116	0.0254602	2.36669	up
A_84_P23830	AT1G25350	glutamine-tRNA ligase, putative / glutaminyl-tRNA synthetase, putative / GlnRS, putative	0.0114209	2.37735	up
A_84_P305160	AT1G25370	hypothetical protein	0.0056782	2.73539	up
A_84_P263420	AT1G25420	Vps4 activity in the MVB pathway regulator	0.000820969	2.73659	up
A_84_P723830	AT1G25422	hypothetical protein	0.0116302	5.33638	up
A_84_P729151	AT1G25425	CLAVATA3/ESR-RELATED 43	0.00507204	2.45141	up
A_84_P20973	AT1G25450	3-ketoacyl-CoA synthase 5	0.00300463	2.92868	up
A_84_P553302	AT1G25500	plasma-membrane choline transporter-like protein	0.0015206	3.15604	up
A_84_P149828	AT1G25510	aspartyl protease family protein	0.0337438	2.35162	up
A_84_P19081	AT1G25530	transmembrane amino acid transporter family protein	0.00761866	17.7133	up
A_84_P554192	AT1G25682	hypothetical protein	0.000724703	3.51511	up
A_84_P527617	AT1G25988	hypothetical protein	0.0299042	2.60685	up
A_84_P10594	AT1G26120	alpha/beta-Hydrolases superfamily protein	0.000462049	2.43285	up
A_84_P266190	AT1G26210	SOB five-like 1	0.0222711	2.83743	up
A_84_P17212	AT1G26310	K-box region and MADS-box transcription factor family protein	0.0287456	2.22147	up
A_84_P16265	AT1G26320	zinc-binding dehydrogenase family protein	0.00244398	2.03778	up
A_84_P13616	AT1G26450	carbohydrate-binding X8 domain-containing protein	0.00386967	7.62494	up
A_84_P842141	AT1G26510	F-box associated ubiquitination effector family protein	0.00236329	3.02718	up
A_84_P20230	AT1G26560	beta glucosidase 40	0.00338848	5.38926	up
A_84_P16442	AT1G26620	hypothetical protein	0.00195613	3.50173	up
A_84_P23092	AT1G26690	transmembrane emp24 domain-containing protein	0.00166378	3.20132	up
A_84_P15526	AT1G26710	hypothetical protein	0.0279803	8.07629	up
A_84_P21203	AT1G26730	phosphate transporter PHO1-7	0.000619752	5.29498	up
A_84_P10804	AT1G26770	expansin A10	0.0442092	6.14968	up
A_84_P752955	AT1G26796	self-incompatibility protein S1 family protein	0.00974086	2.1994	up
A_84_P841364	AT1G26810	galactosyltransferase1	0.00686527	3.27294	up
A_84_P15188	AT1G26870	NAC (No Apical Meristem) domain transcriptional regulator superfamily protein	0.00608705	2.33982	up
A_84_P23701	AT1G26910	Ribosomal protein L16p/L10e family protein	0.00303169	3.16006	up
A_84_P10462	AT1G26920	hypothetical protein	0.00493195	4.11148	up
A_84_P17018	AT1G27160	valyl-tRNA synthetase / valine--tRNA ligase-like protein	0.00180317	2.18642	up
A_84_P20802	AT1G27200	hypothetical protein	0.00987386	3.38171	up
A_84_P76899	AT1G27300	hypothetical protein	0.0023663	3.49217	up
A_84_P270690	AT1G27330	ribosome associated membrane protein RAMP4	0.00960625	2.62326	up
A_84_P223099	AT1G27350	ribosome associated membrane protein RAMP4	0.0167759	2.1807	up
A_84_P851982	AT1G27360	squamosa promoter-like 11	0.00414493	2.14545	up
A_84_P754114	AT1G27461	hypothetical protein	0.000775472	95.6879	up
A_84_P607581	AT1G27560	pseudogene of F-box family protein-related	0.00911008	3.82952	up
A_84_P54010	AT1G27700	Syntaxin/t-SNARE family protein	0.0306326	2.18358	up
A_84_P21874	AT1G27730	salt tolerance zinc finger	0.000509426	7.83128	up
A_84_P11474	AT1G27740	root hair defective 6-like 4	0.00521001	3.33998	up
A_84_P166453	AT1G27760	interferon-related developmental regulator family protein / IFRD protein family	0.0034465	5.09376	up
A_84_P207948	AT1G27840	Transducin/WD40 repeat-like superfamily protein	0.0029358	4.13477	up
A_84_P10352	AT1G27910	plant U-box 45	0.00197745	2.46168	up
A_84_P19808	AT1G27920	microtubule-associated protein 65-8	0.0276422	2.56606	up
A_84_P15079	AT1G27930	hypothetical protein	0.00174708	2.17528	up
A_84_P10354	AT1G27940	P-glycoprotein 13	0.0191504	3.23246	up
A_84_P19810	AT1G27950	glycosylphosphatidylinositol-anchored lipid protein transfer 1	0.00105748	4.43951	up
A_84_P20758	AT1G27990	hypothetical protein	0.0499261	3.07217	up
A_84_P12249	AT1G28010	P-glycoprotein 14	0.00225819	3.13809	up
A_84_P16032	AT1G28040	RING-H2 finger protein ATL20	0.00810887	11.3137	up
A_84_P259140	AT1G28050	B-box type zinc finger protein 13	0.00053362	2.76563	up
A_84_P752454	AT1G28180	P-loop containing nucleoside triphosphate hydrolase-like protein	0.00278076	4.04568	up
A_84_P241449	AT1G28190	hypothetical protein	0.0165998	2.78097	up
A_84_P13199	AT1G28200	FH interacting protein 1	0.000834435	2.23361	up
A_84_P55050	AT1G28260	Telomerase activating protein Est1	0.0108596	3.26391	up
A_84_P131316	AT1G28270	ralf-like 4	0.0097025	3.60939	up
A_84_P571961	AT1G28327	hypothetical protein	0.000408215	2.70934	up
A_84_P547124	AT1G28340	receptor like protein 4	0.00979328	3.35809	up
A_84_P23823	AT1G28360	ERF domain protein 12	0.0458114	4.61871	up
A_84_P21931	AT1G28370	ERF domain protein 11	0.00613359	3.28718	up
A_84_P13337	AT1G28390	serine/threonine-protein kinase-like protein	0.0222711	2.57323	up
A_84_P16173	AT1G28480	Thioredoxin superfamily protein	0.00872717	3.95638	up
A_84_P821318	AT1G28520	vascular plant one zinc finger protein	0.0090778	2.15927	up
A_84_P15270	AT1G28530	hypothetical protein	0.0153349	2.08058	up
A_84_P23782	AT1G28550	RAB GTPase homolog A1I	0.0168102	15.1602	up
A_84_P18093	AT1G28590	GDSL esterase/lipase	0.0157104	6.81469	up
A_84_P20933	AT1G28610	GDSL esterase/lipase	0.0121005	2.49921	up
A_84_P10531	AT1G28630	hypothetical protein	0.019601	2.46105	up
A_84_P14311	AT1G28640	GDSL esterase/lipase	0.00386967	22.6893	up
A_84_P16201	AT1G28650	GDSL esterase/lipase	0.000852098	143.459	up
A_84_P796864	AT1G28695	nucleotide-diphospho-sugar transferase-like protein	0.00171625	5.68913	up
A_84_P596030	AT1G28960	nudix hydrolase homolog 15	0.00166427	2.87033	up
A_84_P835293	AT1G29025	Calcium-binding EF-hand family protein	0.00470166	5.49845	up
A_84_P22339	AT1G29080	Papain family cysteine protease	0.0108543	3.93732	up
A_84_P21389	AT1G29150	non-ATPase subunit 9	0.00163583	2.31941	up
A_84_P752654	AT1G29179	hypothetical protein	0.00578513	3.70113	up
A_84_P752242	AT1G29190	pseudogene, hypothetical protein	0.00626997	2.48247	up
A_84_P173831	AT1G29195	hypothetical protein	0.00215845	6.65435	up
A_84_P17601	AT1G29230	CBL-interacting protein kinase 18	0.00433135	33.7683	up
A_84_P244795	AT1G29240	hypothetical protein	0.00275117	2.475	up
A_84_P12872	AT1G29270	hypothetical protein	0.0214382	4.98205	up
A_84_P23274	AT1G29290	hypothetical protein	0.0254664	3.55599	up
A_84_P161213	AT1G29300	Plant protein of unknown function (DUF641)	0.00485688	4.71046	up
A_84_P10253	AT1G29330	ER lumen protein retaining receptor family protein	0.00053362	11.7438	up
A_84_P196304	AT1G29350	hypothetical protein	0.0025732	2.42003	up
A_84_P750690	AT1G29380	carbohydrate-binding X8 domain-containing protein	0.0360805	2.67536	up
A_84_P14044	AT1G29540	hypothetical protein	0.00414622	15.4065	up
A_84_P20666	AT1G29570	putative zinc finger CCCH domain-containing protein 9	0.00297684	2.34398	up
A_84_P767643	AT1G29620	cytochrome C oxidase polypeptide VIB family protein	0.00762238	6.9556	up
A_84_P10269	AT1G29640	hypothetical protein	0.0480209	18.2451	up
A_84_P12162	AT1G29680	hypothetical protein	0.000263894	58.9844	up
A_84_P14354	AT1G29770	haloacid dehalogenase-like hydrolase	0.00370327	12.3344	up
A_84_P750576	AT1G29830	Magnesium transporter CorA-like family protein	0.0225998	2.22557	up
A_84_P210788	AT1G29920	chlorophyll A/B-binding protein 2	0.0115714	2.06741	up
A_84_P21983	AT1G29980	hypothetical protein	0.00638754	2.82553	up
A_84_P22015	AT1G30040	gibberellin 2-oxidase	0.0107131	3.52464	up
A_84_P10688	AT1G30070	SGS domain-containing protein	0.0135825	2.15792	up
A_84_P23768	AT1G30100	nine-cis-epoxycarotenoid dioxygenase 5	0.0168327	6.48555	up
A_84_P595141	AT1G30135	jasmonate-zim-domain protein 8	0.0148374	20.5051	up
A_84_P555983	AT1G30190	hypothetical protein	0.00827916	3.61099	up
A_84_P20054	AT1G30300	metallo-beta-lactamase domain-containing protein	0.00192513	2.19727	up
A_84_P751456	AT1G30310	transposable element gene	0.0114798	2.80864	up
A_84_P195774	AT1G30320	Remorin family protein	0.00273138	2.48834	up
A_84_P813521	AT1G30360	Early-responsive to dehydration stress protein (ERD4)	0.0356957	2.88666	up
A_84_P10404	AT1G30455	cyclin/Brf1-like TBP-binding domain-containing protein	0.0186406	12.1511	up
A_84_P797541	AT1G30473	heavy-metal-associated domain-containing protein	0.0229083	4.26667	up
A_84_P509887	AT1G30475	hypothetical protein	0.00435532	2.15905	up
A_84_P22697	AT1G30530	UDP-glucosyl transferase 78D1	0.0179277	2.44502	up
A_84_P11413	AT1G30600	subtilase-like protein	0.010208	2.86006	up
A_84_P12358	AT1G30620	NAD(P)-binding Rossmann-fold superfamily protein	0.0284266	3.80605	up
A_84_P13303	AT1G30630	coatomer subunit epsilon-1	0.00235536	2.26898	up
A_84_P14248	AT1G30640	protein kinase family protein	0.000912864	3.44449	up
A_84_P22760	AT1G30750	hypothetical protein	0.0260247	12.3873	up
A_84_P22675	AT1G30760	FAD-binding and BBE domain-containing protein	0.00433859	14.5051	up
A_84_P837705	AT1G30780	FAD-binding Berberine family protein	0.0179305	2.14898	up
A_84_P22739	AT1G30800	Fasciclin-like arabinogalactan family protein	0.00234665	5.3605	up
A_84_P754740	AT1G30814	hypothetical protein	0.0070451	3.97606	up
A_84_P18955	AT1G30850	root hair specific 4	0.0418925	18.3134	up
A_84_P19901	AT1G30860	RING/U-box superfamily protein	0.00367678	2.24989	up
A_84_P754742	AT1G30974	plant thionin family protein	0.00466158	3.86262	up
A_84_P18919	AT1G31000	F-box and associated interaction domain-containing protein	0.0015819	4.56573	up
A_84_P572868	AT1G31070	N-acetylglucosamine-1-phosphate uridylyltransferase 1	0.00260248	2.26402	up
A_84_P786267	AT1G31130	hypothetical protein	0.016412	2.117	up
A_84_P20569	AT1G31280	Argonaute family protein	0.0010328	2.69593	up
A_84_P832053	AT1G31290	ARGONAUTE 3	0.0130082	6.24754	up
A_84_P548904	AT1G31370	ubiquitin-specific protease family C19-related protein	0.00525877	3.21201	up
A_84_P501000	AT1G31470	Major facilitator superfamily protein	0.00392268	2.25868	up
A_84_P20013	AT1G31480	shoot gravitropism 2 (SGR2)	0.0032165	3.33581	up
A_84_P754667	AT1G31485	other RNA	0.0137008	2.2809	up
A_84_P22885	AT1G31530	DNAse I-like protein	0.00245054	3.76103	up
A_84_P609369	AT1G31550	GDSL esterase/lipase	0.0135523	5.77609	up
A_84_P583566	AT1G31600	tRNA methyltransferase 9	0.00136978	3.59652	up
A_84_P14372	AT1G31710	copper amine oxidase 2	0.0126255	2.03719	up
A_84_P127021	AT1G31750	proline-rich family protein	0.00218943	3.33923	up
A_84_P835778	AT1G31810	Formin Homology 14	0.0286611	5.16934	up
A_84_P14373	AT1G31830	polyamine transporter 2	0.000782696	2.93455	up
A_84_P128641	AT1G31880	DZC (Disease resistance/zinc finger/chromosome condensation-like region) domain containing protein	0.00047442	4.00868	up
A_84_P754430	AT1G32049	unknown pseudogene	0.00779388	3.35039	up
A_84_P16269	AT1G32300	D-arabinono-1,4-lactone oxidase family protein	0.00353221	3.64021	up
A_84_P825539	AT1G32350	alternative oxidase 1D	0.0242926	11.0766	up
A_84_P797717	AT1G32361	RING/U-box superfamily protein	0.0413909	2.01982	up
A_84_P540929	AT1G32370	tobamovirus multiplication 2B	0.00171678	2.67053	up
A_84_P12887	AT1G32375	putative FBD-associated F-box protein	0.0354679	4.99112	up
A_84_P18562	AT1G32390	transposable element gene	0.0317915	5.49572	up
A_84_P11002	AT1G32440	plastidial pyruvate kinase 3	0.00459279	2.01573	up
A_84_P20458	AT1G32450	nitrate transporter 1.5	0.0106374	6.41406	up
A_84_P14786	AT1G32510	NAC domain containing protein 11	0.00142976	2.95236	up
A_84_P17175	AT1G32560	Late embryogenesis abundant protein, group 1 protein	0.0031659	8.48352	up
A_84_P306190	AT1G32600	F-box associated ubiquitination effector family protein	0.0135802	6.83564	up
A_84_P17140	AT1G32640	Basic helix-loop-helix (bHLH) DNA-binding family protein	0.00101535	11.1885	up
A_84_P861998	AT1G32790	CTC-interacting domain 11	0.0254603	2.70863	up
A_84_P570186	AT1G32860	glucan endo-1,3-beta-glucosidase 11	0.000938376	4.81417	up
A_84_P11450	AT1G32870	NAC domain protein 13	0.000615834	10.8135	up
A_84_P12395	AT1G32900	granule-bound starch synthase 1	0.0104076	4.25528	up
A_84_P502791	AT1G32910	HXXXD-type acyl-transferase-like protein	0.00219549	170.939	up
A_84_P786098	AT1G32920	hypothetical protein	0.00822495	2.67909	up
A_84_P577314	AT1G32950	subtilase family protein	0.00534458	14.8012	up
A_84_P19959	AT1G32970	Subtilisin-like serine endopeptidase family protein	0.00465944	17.43	up
A_84_P10587	AT1G32980	Subtilisin-like serine endopeptidase family protein	0.00261902	2.31009	up
A_84_P597830	AT1G33010	putative F-box protein	0.0334528	2.03793	up
A_84_P751964	AT1G33160	pseudogene, similar to actin, blastp match of 74% identity and 8.3e-48 P-value to GP|9965319|gb|AAG10041.1|AF288226_1|AF288226 actin {Setaria italica}	0.00362125	29.8512	up
A_84_P203158	AT1G33230	TMPIT-like protein	0.00137948	2.62941	up
A_84_P845969	AT1G33250	hypothetical protein	0.0246503	2.33671	up
A_84_P161603	AT1G33260	probable receptor-like protein kinase	0.0219329	4.239	up
A_84_P239135	AT1G33270	patatin-like phospholipase domain-containing protein	0.00204709	2.84076	up
A_84_P551464	AT1G33280	NAC domain containing protein 15	0.00162303	2.4027	up
A_84_P15285	AT1G33320	Pyridoxal phosphate (PLP)-dependent transferases superfamily protein	0.000570181	2.47609	up
A_84_P20015	AT1G33430	putative beta-1,3-galactosyltransferase 8	0.028612	3.90665	up
A_84_P751709	AT1G33480	RING-H2 finger protein ATL58	0.00259596	7.56066	up
A_84_P18908	AT1G33760	ethylene-responsive transcription factor ERF022	0.0493453	7.83729	up
A_84_P16068	AT1G33790	jacalin lectin family protein	0.0443814	2.17565	up
A_84_P194234	AT1G33800	glucuronoxylan 4-O-methyltransferase	0.00711008	4.39745	up
A_84_P573774	AT1G33850	ribosomal protein S19 family protein	0.000487907	2.74108	up
A_84_P111022	AT1G33970	AIG1 domain-containing protein	0.0106168	2.48575	up
A_84_P753916	AT1G34042	hypothetical protein	0.00901343	5.29923	up
A_84_P10364	AT1G34050	ankyrin repeats-containing protein	0.00207289	2.06087	up
A_84_P595150	AT1G34070	hypothetical protein	0.00248494	2.18207	up
A_84_P19819	AT1G34120	inositol polyphosphate 5-phosphatase I	0.0196992	2.88134	up
A_84_P201378	AT1G34220	Regulator of Vps4 activity in the MVB pathway protein	0.0009843	2.27367	up
A_84_P19940	AT1G34290	receptor like protein 5	0.00353124	4.20411	up
A_84_P14640	AT1G34340	alpha/beta-hydrolase domain-containing protein	0.00143435	2.26462	up
A_84_P792571	AT1G34392	Unknown gene	0.00688348	2.40132	up
A_84_P13391	AT1G34420	leucine-rich repeat transmembrane protein kinase-like protein	0.0103855	3.53734	up
A_84_P16503	AT1G34510	peroxidase 8	0.00557949	8.64796	up
A_84_P751848	AT1G34630	hypothetical protein	0.00290757	5.07719	up
A_84_P753156	AT1G34930	plant thionin family protein	0.0248577	2.47654	up
A_84_P752002	AT1G35200	60S ribosomal protein L4/L1 (RPL4B), pseudogene, similar to 60S ribosomal protein L4 (fragment) GB:P49691 from (Arabidopsis thaliana); blastp match of 50% identity and 6.3e-17 P-value to SP|Q9XF97|RL4_PRUAR 60S ribosomal protein L4 (L1). (Apricot) {Prunus armeniaca}	0.0217191	3.71609	up
A_84_P753950	AT1G35242	hypothetical protein	0.000890539	2.15421	up
A_84_P11523	AT1G35440	cyclin T1;1	0.00250904	11.0028	up
A_84_P11496	AT1G35500	hypothetical protein	0.000688612	3.09189	up
A_84_P16076	AT1G35550	elongation factor Tu C-terminal domain-containing protein	0.0357548	3.28494	up
A_84_P186024	AT1G35630	protease-associated and C3HC4-type RING finger domain-containing protein	0.0122121	3.04743	up
A_84_P13675	AT1G35720	annexin 1	0.000936277	4.19289	up
A_84_P24079	AT1G35730	pumilio 9	0.042407	2.06374	up
A_84_P751298	AT1G35740	pseudogene, similar to putative beta-1,3-glucan synthase, blastp match of 57% identity and 2.1e-14 P-value to GP|23503034|gb|AAK49452.2|AF304372_1|AF304372 putative beta-1,3-glucan synthase {Nicotiana alata}	0.00621934	2.23423	up
A_84_P94609	AT1G35850	pumilio 17	0.0164256	2.26585	up
A_84_P589803	AT1G35860	translocon outer membrane complex 75-I	0.0315291	2.12054	up
A_84_P751238	AT1G35870	transposable element gene	0.0362438	2.34903	up
A_84_P514331	AT1G35900	hypothetical protein	0.00324563	6.64768	up
A_84_P22819	AT1G35910	probable trehalose-phosphate phosphatase D	0.0060084	3.84267	up
A_84_P11489	AT1G35970	transposable element gene	0.00969591	2.36042	up
A_84_P751252	AT1G35980	pseudogene, hypothetical protein, probably a fragment of the entire gene	0.00142578	4.58545	up
A_84_P76684	AT1G36100	myosin heavy chain-like protein	0.00253523	6.08276	up
A_84_P246875	AT1G36160	acetyl-CoA carboxylase 1	0.0445745	3.12224	up
A_84_P867212	AT1G36370	serine hydroxymethyltransferase 7	0.021139	3.32821	up
A_84_P16187	AT1G36380	hypothetical protein	0.00225945	2.71969	up
A_84_P750107	AT1G36710	pseudogene, pectinesterase, similar to PME1.9 (Lycopersicon esculentum) GI:1256267; blastp match of 50% identity and 3.9e-53 P-value to EGAD|63411|66293 pectinesterase 1 {Lycopersicon esculentum}	0.00245358	2.71169	up
A_84_P21906	AT1G36730	probable eukaryotic translation initiation factor 5-1	0.0022256	2.16384	up
A_84_P524103	AT1G36745	hypothetical protein	0.00943071	3.95832	up
A_84_P794634	AT1G36880	pseudogene, similar to P0529E05.9, blastp match of 46% identity and 1.9e-119 P-value to GP|18461196|dbj|BAB84393.1||AP003279 P0529E05.9 {Oryza sativa (japonica cultivar-group)}	0.00368247	2.75118	up
A_84_P18304	AT1G36970	hypothetical protein	0.0148	3.11083	up
A_84_P750771	AT1G37012	transposable element gene	0.00324204	5.36943	up
A_84_P750799	AT1G37036	transposable element gene	0.0110213	6.29362	up
A_84_P544494	AT1G37037	transposable element gene	0.00146649	2.35166	up
A_84_P532071	AT1G37050	transposable element gene	0.00819181	3.90721	up
A_84_P750816	AT1G37057	transposable element gene	0.00086164	2.10311	up
A_84_P200264	AT1G37150	holocarboxylase synthetase 2	0.000664334	2.66824	up
A_84_P751602	AT1G40081	transposable element gene	0.0415438	2.03194	up
A_84_P751674	AT1G40089	pseudogene, putative fructose-2,6-bisphosphatase, similar to fructose-2,6-bisphosphatase GI:13096098 from (Arabidopsis thaliana); blastp match of 75% identity and 5.7e-42 P-value to GP|14149116|dbj|BAB55655.1||AB061797 fructose-6-phosphate 2-kinase/fructose-2,6-bisphosphatase {Bruguiera gymnorrhiza}	0.000269449	2.48238	up
A_84_P751646	AT1G40113	transposable element gene	0.00398572	13.4961	up
A_84_P553333	AT1G40390	DNAse I-like superfamily protein	0.0322235	2.02631	up
A_84_P15458	AT1G41830	SKU5-similar 6	0.00123596	3.5184	up
A_84_P751759	AT1G41840	transposable element gene	0.0252839	2.26126	up
A_84_P554224	AT1G41870	transposable element gene	0.04344	2.4945	up
A_84_P750361	AT1G42003	transposable element gene	0.022199	3.56054	up
A_84_P750266	AT1G42090	pseudogene, similar to betaine/proline transporter, similar to proline transporter 1 GI:1769901 from (Arabidopsis thaliana); blastp match of 62% identity and 2.4e-33 P-value to GP|21069016|dbj|BAB93108.1||AB075902 betaine/proline transporter {Avicennia marina}	0.0397274	2.10056	up
A_84_P839714	AT1G42350	transposable element gene	0.00876741	4.05904	up
A_84_P750016	AT1G42450	transposable element gene	0.0315698	3.02496	up
A_84_P834698	AT1G42470	Patched family protein	0.00228482	2.02262	up
A_84_P600513	AT1G42630	transposable element gene	0.0233093	2.33939	up
A_84_P750831	AT1G42635	pseudogene, hypothetical protein	0.000724703	3.17013	up
A_84_P500133	AT1G42980	formin-like protein 12	0.00253362	12.1295	up
A_84_P15067	AT1G42990	basic region/leucine zipper motif 60	0.0374016	2.00564	up
A_84_P752148	AT1G43005	hypothetical protein	0.00670657	3.47321	up
A_84_P17184	AT1G43040	SAUR-like auxin-responsive protein	0.0045386	2.23604	up
A_84_P141019	AT1G43100	pectin lyase-like protein	0.0102972	2.82483	up
A_84_P19089	AT1G43140	Cullin family protein	0.00349104	4.10904	up
A_84_P16121	AT1G43160	ethylene-responsive transcription factor RAP2-6,related to AP2 6	0.00647725	245.508	up
A_84_P304940	AT1G43330	homeodomain-like superfamily protein	0.0266416	2.07631	up
A_84_P752209	AT1G43502	transposable element gene	0.00102065	3.45872	up
A_84_P19936	AT1G43620	UDP-Glycosyltransferase superfamily protein	0.00217156	2.23497	up
A_84_P516128	AT1G43666	bifunctional inhibitor/lipid-transfer protein/seed storage 2S albumin superfamily protein	0.00495561	2.80356	up
A_84_P24074	AT1G43680	hypothetical protein	0.00208317	4.57497	up
A_84_P22185	AT1G43730	RNA-directed DNA polymerase (reverse transcriptase)-related family protein	0.000697613	3.18093	up
A_84_P22375	AT1G43760	DNAse I-like superfamily protein	0.003874	2.0465	up
A_84_P752196	AT1G43763	transposable element gene	0.00855403	5.06304	up
A_84_P804310	AT1G43800	acyl-[acyl-carrier-protein] desaturase 6	0.0455242	2.19466	up
A_84_P18596	AT1G43890	RAB GTPASE HOMOLOG B18	0.000831001	2.09642	up
A_84_P202868	AT1G43950	auxin response factor 23	0.0137018	3.23579	up
A_84_P13230	AT1G44010	hypothetical protein	0.00230736	7.95467	up
A_84_P750433	AT1G44150	pseudogene, hypothetical protein	0.000749043	2.46205	up
A_84_P18163	AT1G44170	aldehyde dehydrogenase 3H1	0.000798964	5.33535	up
A_84_P753197	AT1G44191	ECA1 gametogenesis related family protein	0.00323931	5.71291	up
A_84_P236643	AT1G44350	IAA-leucine resistant (ILR)-like gene 6	0.0384006	2.2184	up
A_84_P513445	AT1G44478	Cyclophilin	0.0128554	3.59347	up
A_84_P578215	AT1G44542	cyclase family protein	0.00520802	2.88511	up
A_84_P15451	AT1G44760	adenine nucleotide alpha hydrolase-like protein	0.00180098	3.25225	up
A_84_P17345	AT1G44790	ChaC-like family protein	0.000831001	3.12259	up
A_84_P12619	AT1G44800	bidirectional amino acid transporter SIAR1	0.00906362	3.68717	up
A_84_P23022	AT1G44820	peptidase M20/M25/M40 family protein	0.0224494	2.15617	up
A_84_P80249	AT1G44960	SNARE associated Golgi family protein	0.00465341	2.10157	up
A_84_P17122	AT1G44970	peroxidase 9	0.0256635	4.87662	up
A_84_P268780	AT1G45010	TRAM, LAG1 and CLN8 (TLC) lipid-sensing domain containing protein	0.0293966	2.83602	up
A_84_P600517	AT1G45015	MD-2-related lipid recognition domain-containing protein	0.00884486	2.46696	up
A_84_P238683	AT1G45100	RNA recognition motif-containing protein	0.00717162	5.70254	up
A_84_P16057	AT1G45145	thioredoxin H-type 5	0.00273354	3.83244	up
A_84_P556002	AT1G45191	beta-glucosidase 1	0.00500701	3.41048	up
A_84_P751365	AT1G45201	triacylglycerol lipase-like 1	0.00702951	4.92222	up
A_84_P111322	AT1G45243	cysteine/histidine-rich C1 domain-containing protein	0.00353038	2.20852	up
A_84_P576436	AT1G45249	abscisic acid responsive elements-binding factor 2	0.00180546	9.01373	up
A_84_P603182	AT1G45545	hypothetical protein	0.0169304	2.08263	up
A_84_P93419	AT1G45616	receptor like protein 6	0.0305092	4.7313	up
A_84_P307590	AT1G45688	hypothetical protein	0.00359808	2.15772	up
A_84_P88439	AT1G45976	S-ribonuclease binding protein 1	0.0059568	2.46664	up
A_84_P509010	AT1G46336	hypothetical protein	0.0456357	2.06219	up
A_84_P754167	AT1G46554	other RNA	0.00301142	5.13364	up
A_84_P786987	AT1G46768	ethylene-responsive transcription factor RAP2-1,related to AP2 1	0.00126797	4.06936	up
A_84_P50830	AT1G47128	Granulin repeat cysteine protease family protein	0.00154	2.46455	up
A_84_P18997	AT1G47350	F-box associated ubiquitination effector family protein	0.0498004	2.11514	up
A_84_P22780	AT1G47370	Toll-Interleukin-Resistance domain-containing protein	0.0114516	4.89075	up
A_84_P549811	AT1G47395	hypothetical protein	0.0276384	30.7594	up
A_84_P543604	AT1G47400	hypothetical protein	0.0270217	28.8716	up
A_84_P753723	AT1G47497	RNase H domain-containing protein	0.000626376	2.34741	up
A_84_P532079	AT1G47510	inositol polyphosphate 5-phosphatase 11	0.00766455	104.356	up
A_84_P563974	AT1G47550	exocyst complex component sec3A	0.0333701	2.19846	up
A_84_P797614	AT1G47565	transposable element gene	0.0106092	2.69078	up
A_84_P284750	AT1G47600	beta glucosidase 34	0.00154019	7.4794	up
A_84_P18051	AT1G47610	WD40 domain-containing protein	0.00283721	19.2997	up
A_84_P791312	AT1G47660	hypothetical protein	0.00304394	4.47919	up
A_84_P540070	AT1G47690	hypothetical protein	0.0332115	3.55679	up
A_84_P14268	AT1G47710	serpin-ZX	0.000377496	2.5375	up
A_84_P11243	AT1G47750	peroxin 11A	0.000272967	2.66603	up
A_84_P15110	AT1G47765	putative F-box protein	0.000717574	2.15948	up
A_84_P150568	AT1G47780	alpha/beta-Hydrolases superfamily protein	0.00830836	3.71626	up
A_84_P16056	AT1G47786	estrase/lipase domain-containing protein	0.00913797	2.10393	up
A_84_P11350	AT1G47790	putative F-box protein	0.000463355	3.62417	up
A_84_P17002	AT1G47885	ribonuclease inhibitor	0.00290839	5.33059	up
A_84_P11283	AT1G47980	hypothetical protein	0.00140683	101.511	up
A_84_P18845	AT1G48000	myb domain protein 112	0.0210215	2.77484	up
A_84_P840680	AT1G48010	plant invertase/pectin methylesterase inhibitor domain-containing protein	0.0184628	2.91942	up
A_84_P19575	AT1G48050	Ku80 family protein	0.000811485	2.10567	up
A_84_P10119	AT1G48060	F-box protein	0.0130124	8.56072	up
A_84_P840671	AT1G48090	calcium-dependent lipid-binding family protein	0.0129448	2.21889	up
A_84_P22679	AT1G48095	hypothetical protein	0.00495561	3.94201	up
A_84_P19573	AT1G48100	polygalacturonase	0.00122335	29.8606	up
A_84_P12952	AT1G48120	serine/threonine-protein phosphatase 7 long form homolog	0.0088787	3.11616	up
A_84_P16733	AT1G48130	1-cysteine peroxiredoxin 1	0.00291234	3.66411	up
A_84_P21457	AT1G48220	protein kinase family prtein	0.0122088	12.6607	up
A_84_P15306	AT1G48270	G-protein-coupled receptor 1	0.0118176	2.30271	up
A_84_P752442	AT1G48310	chromatin remodeling factor18	0.0151079	2.28201	up
A_84_P287950	AT1G48320	1,4-dihydroxy-2-naphthoyl-CoA thioesterase 1	0.00107111	6.4587	up
A_84_P293214	AT1G48370	YELLOW STRIPE like 8	0.00118035	8.38869	up
A_84_P502808	AT1G48405	Kinase interacting (KIP1-like) family protein	0.00439776	20.5609	up
A_84_P21838	AT1G48410	Stabilizer of iron transporter SufD / Polynucleotidyl transferase	0.00780772	2.82913	up
A_84_P714832	AT1G48422	Encodes a defensin-like (DEFL) family protein.	0.0179717	2.42187	up
A_84_P16528	AT1G48440	B-cell receptor-associated 31-like protein	0.00105052	3.3952	up
A_84_P18422	AT1G48470	glutamine synthetase 1;5	0.0195683	7.47391	up
A_84_P20316	AT1G48500	jasmonate-zim-domain protein 4	0.0123826	2.02435	up
A_84_P511689	AT1G48605	Flavoprotein	0.00367119	2.12234	up
A_84_P700913	AT1G48625	pseudogene of F-box family protein	0.00161545	5.58546	up
A_84_P15257	AT1G48640	transmembrane amino acid transporter family protein	0.00214278	14.3974	up
A_84_P13367	AT1G48660	auxin-responsive GH3 family protein	0.0105533	5.2516	up
A_84_P11477	AT1G48690	auxin-responsive GH3 family protein	0.0276325	3.03536	up
A_84_P792187	AT1G48720	hypothetical protein	0.00674691	4.05477	up
A_84_P538300	AT1G48740	2-oxoglutarate (2OG) and Fe(II)-dependent oxygenase superfamily protein	0.00437839	4.09895	up
A_84_P752703	AT1G48742	MIR157D; miRNA	0.0153758	5.68277	up
A_84_P753729	AT1G48745	hypothetical protein	0.0100222	2.00751	up
A_84_P23770	AT1G48750	bifunctional inhibitor/lipid-transfer protein/seed storage 2S albumin-like protein	0.00855651	2.12876	up
A_84_P103386	AT1G48840	hypothetical protein	0.0179555	2.38757	up
A_84_P18152	AT1G48910	Flavin-containing monooxygenase family protein	0.0120402	4.17241	up
A_84_P12397	AT1G48930	glycosyl hydrolase 9C1	0.0108803	6.48441	up
A_84_P11452	AT1G48940	early nodulin-like protein 6	0.035409	2.08547	up
A_84_P799751	AT1G48970	NagB/RpiA/CoA transferase-like superfamily protein	0.00505008	2.874	up
A_84_P11532	AT1G49015	DPP6 N-terminal domain-like protein	0.00329622	6.01357	up
A_84_P21853	AT1G49030	PLAC8 family protein	0.00417075	2.30262	up
A_84_P560446	AT1G49040	stomatal cytokinesis defective / SCD1 protein (SCD1)	0.0113659	4.1739	up
A_84_P540953	AT1G49110	hypothetical protein	0.00297778	2.18856	up
A_84_P13342	AT1G49190	response regulator 19,putative two-component response regulator ARR19	0.00564037	5.40926	up
A_84_P824297	AT1G49350	pfkB-type carbohydrate kinase-like protein	0.00182152	2.7662	up
A_84_P838576	AT1G49370	pseudogene, similar to OSJNBa0072F16.8, blastp match of 42% identity and 6.6e-73 P-value to GP|21739229|emb|CAD40984.1||AL606460 OSJNBa0072F16.8 {Oryza sativa (japonica cultivar-group)}	0.0216045	6.49145	up
A_84_P126091	AT1G49430	long-chain acyl-CoA synthetase 2	0.0192684	2.35301	up
A_84_P752769	AT1G49435	low-molecular-weight cysteine-rich 16	0.00314215	2.65811	up
A_84_P19943	AT1G49450	WD40 domain-containing protein	0.00093257	107.72	up
A_84_P596065	AT1G49520	SWIB complex BAF60b domain-containing protein	0.00101239	3.28499	up
A_84_P12418	AT1G49530	geranylgeranyl pyrophosphate synthase 6	0.00141903	3.54869	up
A_84_P13974	AT1G49580	CDPK-related kinase 8	0.0177759	2.18334	up
A_84_P13024	AT1G49710	fucosyltransferase 12	0.0154454	2.2575	up
A_84_P295374	AT1G49740	PI-PLC X domain-containing protein	0.0306003	3.18593	up
A_84_P20645	AT1G49800	hypothetical protein	0.00433731	4.36659	up
A_84_P753842	AT1G49952	other RNA	0.00201613	2.92264	up
A_84_P840330	AT1G50050	CAP (Cysteine-rich secretory proteins, Antigen 5, and Pathogenesis-related 1 protein) superfamily protein	0.00406699	2.31554	up
A_84_P794605	AT1G50110	branched-chain-amino-acid aminotransferase 6	0.00207664	6.83595	up
A_84_P14183	AT1G50160	hypothetical protein	0.00333489	6.23562	up
A_84_P752371	AT1G50210	pseudogene, similar to NBS-LRR protein, blastp match of 61% identity and 8.2e-06 P-value to GP|5918254|emb|CAB56299.1||AJ249448 NBS-LRR protein {Solanum acaule}	0.00697371	3.0171	up
A_84_P827778	AT1G50240	Protein kinase family protein with ARM repeat domain	0.0224915	2.05355	up
A_84_P265820	AT1G50260	N-terminal-transmembrane-C2 domain type 5.1	0.000297683	11.3782	up
A_84_P10281	AT1G50310	sugar transporter 9	0.0230322	2.02353	up
A_84_P17968	AT1G50340	plant invertase/pectin methylesterase inhibitor superfamily protein	0.000421469	2.17661	up
A_84_P14059	AT1G50400	eukaryotic porin family protein	0.00592445	2.63303	up
A_84_P23339	AT1G50420	scarecrow-like 3	0.0102847	2.34817	up
A_84_P580015	AT1G50470	F-box associated ubiquitination effector family protein	0.0312068	2.14646	up
A_84_P192084	AT1G50630	hypothetical protein	0.000579877	3.48782	up
A_84_P23327	AT1G50640	ethylene responsive element binding factor 3	0.0127747	2.45614	up
A_84_P799525	AT1G50670	OTU-like cysteine protease family protein	0.0215368	2.36597	up
A_84_P500148	AT1G50720	stigma-specific stig1-like protein	0.0440202	2.83076	up
A_84_P753057	AT1G50735	transposable element gene	0.000643085	2.85198	up
A_84_P554123	AT1G50780	2Fe-2S ferredoxin-like protein	0.0036853	4.14674	up
A_84_P297284	AT1G50880	putative F-box protein	0.000463355	2.53524	up
A_84_P514346	AT1G50930	hypothetical protein	0.00108575	113.735	up
A_84_P14307	AT1G50990	Protein kinase protein with tetratricopeptide repeat domain	0.00171678	2.98871	up
A_84_P583600	AT1G51000	hypothetical protein	0.0393163	3.95489	up
A_84_P20056	AT1G51020	hypothetical protein	0.00118035	2.10289	up
A_84_P21002	AT1G51090	hypothetical protein	0.00129237	35.5738	up
A_84_P819611	AT1G51110	putative plastid-lipid-associated protein 12	0.00959016	2.17197	up
A_84_P13436	AT1G51140	transcription factor bHLH122	0.000730808	29.4872	up
A_84_P50520	AT1G51160	Sybindin-like domain-containing protein	0.000667267	2.06566	up
A_84_P10409	AT1G51190	Integrase-type DNA-binding superfamily protein	0.0265145	2.1828	up
A_84_P834797	AT1G51250	plant self-incompatibility protein S1 family	0.00294418	8.34842	up
A_84_P10418	AT1G51440	DAD1-like lipase 2	0.00358447	3.41003	up
A_84_P17891	AT1G51500	ABC-2 type transporter family protein	0.0324158	2.90151	up
A_84_P18092	AT1G51620	protein kinase superfamily protein	0.0249089	3.27974	up
A_84_P829280	AT1G51640	exocyst subunit exo70 family protein G2	0.0125562	2.05129	up
A_84_P265500	AT1G51670	hypothetical protein	0.00430064	4.69625	up
A_84_P553351	AT1G51680	4-coumarate:CoA ligase 1	0.0207154	2.2167	up
A_84_P15254	AT1G51700	DOF zinc finger protein 1	0.00255744	2.19482	up
A_84_P14309	AT1G51710	ubiquitin-specific protease 6	0.00425261	3.57786	up
A_84_P12419	AT1G51760	peptidase M20/M25/M40 family protein	0.00185951	3.81186	up
A_84_P540960	AT1G51770	core-2/I-branching beta-1,6-N-acetylglucosaminyltransferase family protein	0.00181023	100.172	up
A_84_P10561	AT1G51780	IAA-leucine resistant (ILR)-like gene 5	0.00230159	6.52412	up
A_84_P19104	AT1G51870	putative serine/threonine protein kinase	0.0188132	3.07115	up
A_84_P14145	AT1G51880	root hair specific 6	0.0013213	4.84032	up
A_84_P574670	AT1G51900	Regulator of Vps4 activity in the MVB pathway protein	0.0164454	4.42874	up
A_84_P18156	AT1G51930	RING-finger domain-containing protein	0.000483378	2.94047	up
A_84_P20994	AT1G51950	indole-3-acetic acid inducible 18	0.00175538	3.41444	up
A_84_P22708	AT1G51990	O-methyltransferase family protein	0.00222596	2.13274	up
A_84_P23654	AT1G52000	mannose-binding lectin superfamily protein	0.00545001	10.9747	up
A_84_P868217	AT1G52030	myrosinase-binding protein 2	0.00416555	11.4098	up
A_84_P11360	AT1G52040	myrosinase-binding protein 1	0.00780926	9.33549	up
A_84_P15140	AT1G52080	actin binding protein family	0.00254856	9.61522	up
A_84_P17032	AT1G52110	jacalin-like lectin domain-containing protein	0.0076408	2.70423	up
A_84_P18924	AT1G52130	mannose-binding lectin-like protein	0.00146412	4.86379	up
A_84_P754512	AT1G52191	Thioesterase superfamily protein	0.00572024	4.74747	up
A_84_P50210	AT1G52280	RAB GTPase homolog G3D	0.00132564	2.94583	up
A_84_P753902	AT1G52343	hypothetical protein	0.00659452	7.83743	up
A_84_P819181	AT1G52370	ribosomal protein L22p/L17e family protein	0.00129091	2.02474	up
A_84_P11272	AT1G52390	hypothetical protein	0.00053362	17.4395	up
A_84_P21673	AT1G52400	beta glucosidase 18	0.0027239	5.78199	up
A_84_P16943	AT1G52410	TSK-associating protein 1	0.00261273	5.9482	up
A_84_P11439	AT1G52560	heat shock protein 26.5	0.00137948	74.8496	up
A_84_P285230	AT1G52565	hypothetical protein	0.000724703	26.3627	up
A_84_P790974	AT1G52615	unknown gene	0.00178405	2.40623	up
A_84_P14274	AT1G52690	Late embryogenesis abundant protein (LEA) family protein	0.000524828	3163.68	up
A_84_P859915	AT1G52700	alpha/beta-Hydrolases superfamily protein	0.0191841	2.31306	up
A_84_P278740	AT1G52720	hypothetical protein	0.000902304	12.311	up
A_84_P19999	AT1G52770	phototropic-responsive NPH3 family protein	0.00244975	3.35295	up
A_84_P20945	AT1G52790	oxidoreductase, 2OG-Fe(II) oxygenase family protein	0.00238301	2.48122	up
A_84_P553355	AT1G52827	cadmium tolerance 1	0.00122945	20.0806	up
A_84_P520558	AT1G52855	hypothetical protein	0.00184519	46.9985	up
A_84_P753757	AT1G52857	hypothetical protein	0.0403115	2.00457	up
A_84_P14324	AT1G52880	NAC (No Apical Meristem) domain transcriptional regulator superfamily protein	0.00449582	2.15687	up
A_84_P15269	AT1G52890	NAC domain containing protein 19	0.000421469	66.2162	up
A_84_P205328	AT1G52900	Toll-Interleukin-Resistance domain-containing protein	0.000520338	141.342	up
A_84_P276600	AT1G52910	hypothetical protein	0.0116102	2.51372	up
A_84_P10769	AT1G52970	downregulated in DIF1 11	0.000403128	2.09143	up
A_84_P11710	AT1G53080	legume lectin-like protein	0.00332268	11.0827	up
A_84_P15489	AT1G53090	SPA1-related 4	0.000795155	2.10002	up
A_84_P19272	AT1G53100	core-2/I-branching beta-1,6-N-acetylglucosaminyltransferase-like protein	0.00366792	14.7004	up
A_84_P23055	AT1G53110	putative proton pump interactor protein	0.00268263	2.19165	up
A_84_P17378	AT1G53130	Stigma-specific Stig1 family protein	0.000584172	3.89657	up
A_84_P750656	AT1G53160	squamosa promoter binding protein-like 4	0.0096357	4.52198	up
A_84_P14167	AT1G53165	Protein kinase superfamily protein	0.000775472	2.1307	up
A_84_P14288	AT1G53170	ethylene response factor 8	0.00903994	2.53116	up
A_84_P753120	AT1G53282	plant thionin family protein	0.00136791	2.83307	up
A_84_P508151	AT1G53285	hypothetical protein	0.0200081	2.34844	up
A_84_P58550	AT1G53325	F-box associated ubiquitination effector-like protein	0.00648112	2.47367	up
A_84_P18321	AT1G53470	mechanosensitive channel of small conductance-like 4	0.000533312	58.0119	up
A_84_P12710	AT1G53500	NAD-dependent epimerase/dehydratase family protein	0.00277761	2.22195	up
A_84_P10555	AT1G53540	HSP20-like chaperone	0.00489147	25.219	up
A_84_P754506	AT1G53542	hypothetical protein	0.0194222	2.32271	up
A_84_P534633	AT1G53550	F-box family protein	0.0178389	2.75805	up
A_84_P19309	AT1G53560	ribosomal protein L18ae family	0.000686424	5.89505	up
A_84_P810924	AT1G53580	glyoxalase II 3	0.00650685	5.03632	up
A_84_P12678	AT1G53590	Calcium-dependent lipid-binding (CaLB domain) family protein	0.00345556	2.63733	up
A_84_P511702	AT1G53625	hypothetical protein	0.00679371	2.561	up
A_84_P216098	AT1G53650	CTC-interacting domain 8	0.00280588	2.22831	up
A_84_P16432	AT1G53670	methionine sulfoxide reductase B 1	0.00245193	2.13421	up
A_84_P11501	AT1G53680	glutathione S-transferase TAU 28	0.00115287	16.5553	up
A_84_P753291	AT1G53683	MIR169D; miRNA	0.000698671	3.15421	up
A_84_P791345	AT1G53705	putative aminoacyl-tRNA ligase	0.00132583	4.72663	up
A_84_P14501	AT1G53750	regulatory particle triple-A 1A	0.000619752	2.89845	up
A_84_P792853	AT1G53790	F-box protein	0.00384301	2.43991	up
A_84_P11437	AT1G53810	transposable element gene	0.00497332	2.38557	up
A_84_P558681	AT1G53903	hypothetical protein	0.0361317	6.40866	up
A_84_P23730	AT1G53910	ethylene-responsive transcription factor RAP2-12,related to AP2 12	0.00193328	2.01979	up
A_84_P10491	AT1G53920	GDSL-motif lipase 5	0.00221202	5.80618	up
A_84_P807456	AT1G54000	GDSL esterase/lipase	0.00179905	9.83299	up
A_84_P294704	AT1G54010	GDSL esterase/lipase	0.0125646	5.7695	up
A_84_P15194	AT1G54020	GDSL esterase/lipase	0.002409	11.7762	up
A_84_P16140	AT1G54030	GDSL-like Lipase/Acylhydrolase superfamily protein	0.00204755	2.56557	up
A_84_P754320	AT1G54035	pseudogene of epithiospecifier protein	0.00590603	3.09605	up
A_84_P17086	AT1G54040	epithiospecifier protein	0.00340084	3.45863	up
A_84_P18032	AT1G54050	CIII heat shock protein 17.4	0.00245054	2.99727	up
A_84_P20043	AT1G54070	Dormancy/auxin associated family protein	0.0342618	3.78922	up
A_84_P580028	AT1G54095	hypothetical protein	0.0237875	5.23651	up
A_84_P19924	AT1G54100	aldehyde dehydrogenase 7B4	0.0293935	7.29828	up
A_84_P204568	AT1G54120	hypothetical protein	0.00140614	16.3177	up
A_84_P21816	AT1G54130	RELA/SPOT homolog 3	0.00227315	4.02132	up
A_84_P854478	AT1G54160	nuclear factor Y, subunit A5	0.000520338	5.19462	up
A_84_P245655	AT1G54170	CTC-interacting domain 3	0.000520338	2.78449	up
A_84_P568436	AT1G54180	BREVIS RADIX-like 3	0.0450749	2.46456	up
A_84_P838764	AT1G54230	winged helix-turn-helix transcription repressor DNA-binding protein	0.0295014	3.0098	up
A_84_P16259	AT1G54290	protein translation factor SUI1-2	0.00368153	3.08208	up
A_84_P595186	AT1G54300	hypothetical protein	0.0126036	3.23958	up
A_84_P23710	AT1G54330	NAC domain containing protein 20	0.01039	3.13301	up
A_84_P709157	AT1G54355	other RNA	0.0169438	3.95898	up
A_84_P750014	AT1G54430	transposable element gene	0.0332596	2.40554	up
A_84_P10586	AT1G54530	hypothetical protein	0.0150575	2.25257	up
A_84_P183264	AT1G54550	F-box protein	0.0115709	4.36263	up
A_84_P21805	AT1G54560	Myosin family protein with Dil domain	0.00346593	32.253	up
A_84_P64354	AT1G54570	phytyl ester synthase 1	0.000377496	10.6645	up
A_84_P503731	AT1G54575	hypothetical protein	0.00321852	6.88832	up
A_84_P17076	AT1G54590	splicing factor Prp18 domain-containing protein	0.000724703	4.06734	up
A_84_P535658	AT1G54620	plant invertase/pectin methylesterase inhibitor domain-containing protein	0.0237689	2.84019	up
A_84_P785553	AT1G54710	homolog of yeast autophagy 18 (ATG18) H	0.00459432	3.60339	up
A_84_P751246	AT1G54750	transposable element gene	0.0246503	2.04159	up
A_84_P12349	AT1G54830	nuclear factor Y, subunit C3	0.000206296	4.83894	up
A_84_P13294	AT1G54840	alpha-crystallin domain of heat shock protein-containing protein	0.0449623	2.73561	up
A_84_P71314	AT1G54860	Glycoprotein membrane precursor GPI-anchored	0.00233925	13.6292	up
A_84_P10365	AT1G54870	glucose and ribitol dehydrogenase homolog 1	0.0124978	7.18935	up
A_84_P544526	AT1G54880	hypothetical protein	0.00167776	2.03409	up
A_84_P23604	AT1G54890	Late embryogenesis abundant-related protein	0.0278434	63.2214	up
A_84_P21712	AT1G54940	plant glycogenin-like starch initiation protein 4	0.00448506	2.42824	up
A_84_P19820	AT1G54960	NPK1-related protein kinase 2	0.0148874	2.67141	up
A_84_P18874	AT1G54970	proline-rich protein 1	0.00189505	18.8589	up
A_84_P16036	AT1G55020	lipoxygenase 1	0.00960761	7.63334	up
A_84_P194184	AT1G55070	putative F-box protein	0.00218508	8.9947	up
A_84_P68074	AT1G55080	MED9; BEST Arabidopsis thaliana protein match is: unknown protein (TAIR:AT1G29580.1); Has 67203 Blast hits to 25757 proteins in 1293 species: Archae - 12; Bacteria - 4374; Metazoa - 24340; Fungi - 7940; Plants - 5927; Viruses - 273; Other Eukaryotes - 24337 (source: NCBI BLink).	0.000253441	2.79371	up
A_84_P18832	AT1G55190	PRA1 (Prenylated rab acceptor) family protein	0.00235557	2.14061	up
A_84_P13157	AT1G55210	dirigent protein 20	0.0028064	7.86069	up
A_84_P796634	AT1G55221	Pseudogene of AT1G55240	0.00187156	3.3657	up
A_84_P13154	AT1G55250	histone mono-ubiquitination 2	0.027575	2.05694	up
A_84_P16935	AT1G55260	Bifunctional inhibitor/lipid-transfer protein/seed storage 2S albumin superfamily protein	0.00971305	2.52264	up
A_84_P818839	AT1G55265	hypothetical protein	0.00813554	3.91841	up
A_84_P13152	AT1G55280	Lipase/lipooxygenase, PLAT/LH2 family protein	0.00690292	4.00685	up
A_84_P10314	AT1G55310	SC35-like splicing factor 33	0.00346345	3.22698	up
A_84_P606764	AT1G55365	hypothetical protein	0.0283044	2.21146	up
A_84_P12467	AT1G55430	cysteine/histidine-rich C1 domain-containing protein	0.00265268	3.10454	up
A_84_P16249	AT1G55510	branched-chain alpha-keto acid decarboxylase E1 beta subunit	0.003507	3.88196	up
A_84_P753508	AT1G55525	other RNA	0.00840287	32.9611	up
A_84_P802006	AT1G55590	RNI-like superfamily protein	0.00136169	4.77754	up
A_84_P753933	AT1G55615	hypothetical protein	0.0283044	2.17116	up
A_84_P22799	AT1G55760	BTB/POZ domain-containing protein	0.00568265	4.03447	up
A_84_P838368	AT1G55790	hypothetical protein	0.0177563	2.82363	up
A_84_P833454	AT1G55860	ubiquitin-protein ligase 1	0.00347291	2.51677	up
A_84_P605885	AT1G55990	glycine-rich protein	0.00495561	3.76156	up
A_84_P818874	AT1G56010	NAC domain containing protein 1	0.036399	2.25195	up
A_84_P12212	AT1G56060	hypothetical protein	0.00802559	2.94325	up
A_84_P852100	AT1G56070	Ribosomal protein S5/Elongation factor G/III/V family protein	0.0224925	2.39794	up
A_84_P14081	AT1G56100	plant invertase/pectin methylesterase inhibitor superfamily protein	0.00513436	2.55739	up
A_84_P815058	AT1G56170	nuclear factor Y, subunit C2	0.00158012	2.98142	up
A_84_P788885	AT1G56300	chaperone DnaJ-domain containing protein	0.00153259	5.01582	up
A_84_P213598	AT1G56320	hypothetical protein	0.0257399	6.38565	up
A_84_P20010	AT1G56360	purple acid phosphatase 6	0.0375858	3.39389	up
A_84_P588775	AT1G56400	F-box protein	0.0343768	3.47488	up
A_84_P567557	AT1G56415	hypothetical protein	0.0159501	2.3476	up
A_84_P700272	AT1G56510	Disease resistance protein (TIR-NBS-LRR class)	0.00881095	2.48785	up
A_84_P568442	AT1G56530	hydroxyproline-rich glycoprotein family protein	0.0321432	2.48196	up
A_84_P863099	AT1G56580	protein SMALLER WITH VARIABLE BRANCHES	0.00389826	4.50993	up
A_84_P16037	AT1G56650	production of anthocyanin pigment 1	0.00360381	29.1632	up
A_84_P193364	AT1G56660	hypothetical protein	0.00421127	2.03638	up
A_84_P15091	AT1G56670	GDSL esterase/lipase LIP-4	0.0036424	2.30558	up
A_84_P14370	AT1G57550	Low temperature and salt responsive protein	0.00511118	2.45245	up
A_84_P156995	AT1G57560	myb domain protein 50	0.00949398	9.85351	up
A_84_P17207	AT1G57590	pectinacetylesterase family protein	0.00070993	57.7635	up
A_84_P154735	AT1G57610	hypothetical protein	0.0128825	2.73943	up
A_84_P20045	AT1G57630	Toll-Interleukin-Resistance domain-containing protein	0.0239418	7.21674	up
A_84_P750711	AT1G57740	pseudogene, putative cytochrome P450, blastp match of 77% identity and 2.0e-12 P-value to GP|8096593|dbj|BAA96166.1||AP002092 unnamed protein product {Oryza sativa (japonica cultivar-group)}	0.0322235	3.80959	up
A_84_P13426	AT1G57750	cytochrome P450, family 96, subfamily A, polypeptide 15	0.0473407	4.90789	up
A_84_P171893	AT1G57765	hypothetical protein	0.00374893	2.36398	up
A_84_P753173	AT1G57777	ECA1 gametogenesis related family protein	0.0143483	2.60053	up
A_84_P18158	AT1G57850	Toll-Interleukin-Resistance domain-containing protein	0.042357	2.9289	up
A_84_P754765	AT1G58007	hypothetical protein	0.00358447	8.66879	up
A_84_P751142	AT1G58010	pseudogene, putative ribosomal protein, blastp match of 70% identity and 8.4e-15 P-value to GP|5762260|dbj|BAA83471.1||AB008848 Csf-3 {Cucumis sativus}	0.0176305	3.39588	up
A_84_P751136	AT1G58025	DNA-binding bromodomain-containing protein	0.00822979	2.15819	up
A_84_P752801	AT1G58055	defensin-like protein 117	0.00610738	2.49781	up
A_84_P200834	AT1G58070	hypothetical protein	0.0187094	2.0241	up
A_84_P123322	AT1G58200	MSCS-like 3	0.00360353	4.19642	up
A_84_P544532	AT1G58225	hypothetical protein	0.0200091	3.36747	up
A_84_P512594	AT1G58242	plant thionin family protein	0.000430051	2.08289	up
A_84_P15295	AT1G58265	cytochrome P450-related protein	0.00322649	5.17416	up
A_84_P13405	AT1G58270	TRAF-like family protein	0.00046946	62.1559	up
A_84_P828432	AT1G58280	phosphoglycerate mutase-like protein	0.0188879	2.11796	up
A_84_P506389	AT1G58320	PLAC8 family protein	0.00675595	2.32239	up
A_84_P15301	AT1G58340	MATE efflux family protein	0.00137638	15.7472	up
A_84_P810121	AT1G58360	amino acid permease 1	0.000196078	10.2203	up
A_84_P138279	AT1G58420	hypothetical protein	0.0116712	4.11575	up
A_84_P585407	AT1G58520	lipases;hydrolases, acting on ester bonds	0.0348856	3.56473	up
A_84_P753559	AT1G58590	other RNA	0.000666109	4.53078	up
A_84_P572925	AT1G58936	Inositol-pentakisphosphate 2-kinase-like protein	0.0374027	3.62815	up
A_84_P573814	AT1G59171	Inositol-pentakisphosphate 2-kinase-like protein	0.0292111	2.40014	up
A_84_P771113	AT1G59406	GDSL esterase/lipase	0.0277247	4.13849	up
A_84_P17436	AT1G59530	basic leucine-zipper 4	0.0309095	8.27609	up
A_84_P11349	AT1G59550	pseudo	0.0178677	2.85596	up
A_84_P819429	AT1G59640	BIG PETAL P	0.00243771	3.78328	up
A_84_P16496	AT1G59660	Nucleoporin autopeptidase	0.016323	2.09424	up
A_84_P66514	AT1G59675	F-box protein	0.0103368	3.57974	up
A_84_P262820	AT1G59690	protein embryo sac development arrest 1	0.00129951	2.05598	up
A_84_P21935	AT1G59740	probable peptide/nitrate transporter	0.00940318	4.19114	up
A_84_P750548	AT1G59770	transposable element gene	0.0303436	2.1803	up
A_84_P21820	AT1G59820	aminophospholipid ATPase 3	0.00295582	2.97774	up
A_84_P23712	AT1G59860	HSP20-like chaperone	0.00423433	18.1722	up
A_84_P590742	AT1G59885	hypothetical protein	0.00171252	3.48445	up
A_84_P15199	AT1G59950	putative aldo/keto reductase	0.0118251	15.9006	up
A_84_P18971	AT1G59970	Matrixin family protein	0.00784262	2.8146	up
A_84_P158955	AT1G60040	AGAMOUS-like 49	0.0298747	4.41698	up
A_84_P16129	AT1G60140	trehalose phosphate synthase	0.0212491	2.61278	up
A_84_P598775	AT1G60180	pseudogene of F-box family protein	0.00221228	4.43485	up
A_84_P549850	AT1G60190	U-box domain-containing protein 19	0.00382373	177.897	up
A_84_P839016	AT1G60240	No Apical Meristem domain-containing protein	0.0080059	5.33989	up
A_84_P15182	AT1G60260	beta glucosidase 5	0.0028238	2.26567	up
A_84_P16128	AT1G60270	beta glucosidase 6	0.000935937	9.12079	up
A_84_P751862	AT1G60310	transposable element gene	0.00617926	2.28118	up
A_84_P19912	AT1G60340	No Apical Meristem domain-containing protein	0.0266197	2.1336	up
A_84_P837838	AT1G60390	polygalacturonase 1	0.0233168	3.96585	up
A_84_P10457	AT1G60400	F-box protein	0.00971086	2.65008	up
A_84_P14238	AT1G60440	pantothenate kinase 1	0.000765747	2.60825	up
A_84_P13256	AT1G60470	galactinol synthase 4	0.0395665	6.32815	up
A_84_P752390	AT1G60510	pseudogene, putative interferon-induced GTP-binding protein mx, blastp match of 42% identity and 8.3e-35 P-value to GP|1399454|gb|AAC60215.1||U47946 RBTMx3 {Oncorhynchus mykiss}	0.00165554	5.30361	up
A_84_P18929	AT1G60590	pectin lyase-like protein	0.0239951	2.46442	up
A_84_P19875	AT1G60610	putative S-ribonuclease binding protein	0.00111415	5.18089	up
A_84_P20822	AT1G60760	plant invertase/pectin methylesterase inhibitor domain-containing protein	0.00346041	6.90011	up
A_84_P754468	AT1G60783	hypothetical protein	0.0371602	2.75891	up
A_84_P295304	AT1G60790	Plant protein of unknown function (DUF828)	0.00126797	2.51253	up
A_84_P21868	AT1G60980	gibberellin 20-oxidase 4	0.00696003	3.5568	up
A_84_P548962	AT1G61060	F-box protein	0.0054508	2.53532	up
A_84_P500176	AT1G61065	hypothetical protein	0.00105176	3.92415	up
A_84_P10521	AT1G61070	low-molecular-weight cysteine-rich 66	0.0331879	2.21226	up
A_84_P751010	AT1G61095	hypothetical protein	0.0285416	3.63869	up
A_84_P22715	AT1G61110	NAC domain containing protein 25	0.00357103	8.14609	up
A_84_P21769	AT1G61120	terpene synthase 04	0.0308415	27.8948	up
A_84_P754767	AT1G61140	SNF2 domain-containing protein / helicase domain-containing protein / zinc finger protein-related,protein EMBRYO SAC DEVELOPMENT ARREST 16	0.00218975	2.25412	up
A_84_P94709	AT1G61210	protein DWD hypersensitive to ABA 3	0.00370767	2.82637	up
A_84_P515273	AT1G61255	hypothetical protein	0.0180109	21.9313	up
A_84_P11368	AT1G61260	hypothetical protein	0.00771932	3.45488	up
A_84_P12321	AT1G61290	syntaxin of plants 124	0.0091032	4.12685	up
A_84_P20831	AT1G61340	F-box stress induced 1	0.00185934	28.0177	up
A_84_P714261	AT1G61353	hypothetical protein	0.0134291	2.19266	up
A_84_P804005	AT1G61360	G-type lectin S-receptor-like serine/threonine-protein kinase	0.0378945	2.63612	up
A_84_P23655	AT1G61560	Seven transmembrane MLO family protein	0.0148519	3.03294	up
A_84_P18925	AT1G61610	putative G-type lectin S-receptor-like serine/threonine-protein kinase	0.00224063	14.4303	up
A_84_P17979	AT1G61620	zinc Finger RING C3H2C3-type protein	0.000812967	2.22262	up
A_84_P17033	AT1G61630	equilibrative nucleoside transporter 7	0.0175143	4.74158	up
A_84_P18959	AT1G61670	lung seven transmembrane receptor domain-containing protein	0.00196704	2.42257	up
A_84_P22743	AT1G61720	NAD(P)-binding Rossmann-fold superfamily protein	0.0275321	3.28464	up
A_84_P525907	AT1G61760	late embryogenesis abundant hydroxyproline-rich glycoprotein	0.0217298	2.20643	up
A_84_P231939	AT1G61800	glucose-6-phosphate/phosphate translocator 2	0.00707071	17.2341	up
A_84_P259470	AT1G61890	MATE efflux family protein	0.00071168	14.0951	up
A_84_P68354	AT1G61930	hypothetical protein	0.0119359	6.54496	up
A_84_P20036	AT1G61940	tubby like protein 4	0.00244398	7.24755	up
A_84_P836803	AT1G62000	hypothetical protein	0.00288159	12.3142	up
A_84_P14160	AT1G62045	hypothetical protein	0.00337935	8.92098	up
A_84_P17996	AT1G62070	hypothetical protein	0.00708684	5.429	up
A_84_P22871	AT1G62170	putative non-inhibitory serpin-Z5	0.000730808	3.3404	up
A_84_P146039	AT1G62240	hypothetical protein	0.0101256	6.49163	up
A_84_P753967	AT1G62301	hypothetical protein	0.00384774	2.92082	up
A_84_P600561	AT1G62305	core-2/I-branching beta-1,6-N-acetylglucosaminyltransferase family protein	0.00169673	2.92736	up
A_84_P850402	AT1G62310	transcription factor jumonji domain-containing protein	0.00544252	2.77063	up
A_84_P588071	AT1G62320	ERD (early-responsive to dehydration stress) family protein	0.0101974	2.55377	up
A_84_P20040	AT1G62370	RING/U-box domain-containing protein	0.00547325	7.54268	up
A_84_P10585	AT1G62430	CDP-diacylglycerol synthase 1	0.00353425	2.21512	up
A_84_P10411	AT1G62490	mitochondrial transcription termination factor family protein	0.000626376	3.45586	up
A_84_P16082	AT1G62540	flavin-monooxygenase glucosinolate S-oxygenase 2	0.0186298	10.142	up
A_84_P752219	AT1G62550	transposable element gene	0.0392699	3.06403	up
A_84_P17974	AT1G62570	flavin-monooxygenase glucosinolate S-oxygenase 4	0.00070146	68.3465	up
A_84_P19866	AT1G62600	flavin-containing monooxygenase FMO GS-OX-like 4	0.0292085	2.43273	up
A_84_P818130	AT1G62610	putative ketoacyl-ACP reductase	0.012655	2.28753	up
A_84_P570247	AT1G62620	flavin-containing monooxygenase FMO GS-OX-like 3	0.0030925	39.8899	up
A_84_P793132	AT1G62660	acid beta-fructofuranosidase 3	0.00142308	3.73695	up
A_84_P750841	AT1G62695	transposable element gene	0.0356077	4.00919	up
A_84_P18655	AT1G62710	beta vacuolar processing enzyme	0.000568215	49.0759	up
A_84_P805209	AT1G62740	carboxylate clamp-tetratricopeptide repeat protein HOP2	0.0248387	2.39265	up
A_84_P23391	AT1G62840	hypothetical protein	0.00894506	2.25839	up
A_84_P23772	AT1G62890	transposable element gene	0.010734	3.45265	up
A_84_P549858	AT1G62935	hypothetical protein	0.00447013	8.55106	up
A_84_P24111	AT1G62940	acyl-CoA synthetase 5	0.0278029	26.1632	up
A_84_P525034	AT1G62975	transcription factor bHLH125	0.00268509	9.87501	up
A_84_P16547	AT1G62990	KNOTTED-like homeobox of Arabidopsis thaliana 7	0.0229341	2.31367	up
A_84_P12767	AT1G63000	nucleotide-rhamnose synthase/epimerase-reductase	0.039155	2.22817	up
A_84_P23170	AT1G63010	Major Facilitator Superfamily with SPX domain-containing protein	0.000520338	8.48179	up
A_84_P17145	AT1G63030	Integrase-type DNA-binding superfamily protein	0.000876742	51.2568	up
A_84_P18091	AT1G63040	a pseudogene member of the DREB subfamily A-4 of ERF/AP2 transcription factor family. The translated product contains one AP2 domain. There are 17 members in this subfamily including TINY.	0.00635657	19.5249	up
A_84_P752474	AT1G63080	transacting siRNA generating locus	0.0359099	6.04759	up
A_84_P81399	AT1G63170	zinc finger, C3HC4 type (RING finger) family protein	0.00151418	2.04684	up
A_84_P843938	AT1G63190	Cystatin/monellin superfamily protein	0.00312529	6.4519	up
A_84_P754544	AT1G63206	cystatin-related domain protein	0.00298045	4.69628	up
A_84_P750683	AT1G63370	flavin-containing monooxygenase FMO GS-OX-like 5	0.00333591	4.68488	up
A_84_P143249	AT1G63390	FAD/NAD(P)-binding oxidoreductase family protein	0.0009843	2.70842	up
A_84_P23851	AT1G63420	hypothetical protein	0.0201851	3.51137	up
A_84_P18174	AT1G63440	heavy metal atpase 5	0.0319205	6.82815	up
A_84_P22903	AT1G63450	root hair specific 8	0.0424193	4.93725	up
A_84_P14390	AT1G63460	glutathione peroxidase 8	0.011526	2.54499	up
A_84_P752841	AT1G63522	defensin-like protein	0.00266935	11.4206	up
A_84_P20059	AT1G63540	hydroxyproline-rich glycoprotein-like protein	0.00338784	2.52867	up
A_84_P839984	AT1G63580	receptor-like protein kinase-related family protein	0.0134126	8.38898	up
A_84_P11459	AT1G63600	receptor-like protein kinase-related family protein	0.00583991	3.93599	up
A_84_P826990	AT1G63720	hypothetical protein	0.00135915	4.22113	up
A_84_P12429	AT1G63820	CCT motif family protein	0.0118004	13.9152	up
A_84_P848088	AT1G63830	PLAC8 family protein	0.0154441	2.05897	up
A_84_P751603	AT1G63835	transposable element gene	0.0405453	3.69957	up
A_84_P11484	AT1G63840	RING/U-box domain-containing protein	0.00208559	6.02502	up
A_84_P10538	AT1G63870	TIR-NBS-LRR class disease resistance protein	0.00641951	3.26312	up
A_84_P19136	AT1G64020	Serine protease inhibitor (SERPIN) family protein	0.002037	2.341	up
A_84_P23865	AT1G64030	serpin 3	0.00176335	2.20805	up
A_84_P752697	AT1G64107	defensin-like protein 269	0.00185964	15.4179	up
A_84_P23860	AT1G64110	transcription factor DUO1	0.00554407	20.4349	up
A_84_P13456	AT1G64130	polyketide cyclase/dehydrase and lipid transport superfamily protein	0.00183475	3.91521	up
A_84_P752754	AT1G64195	defensin-like protein 35	0.00131527	120.618	up
A_84_P15341	AT1G64200	vacuolar H+-ATPase subunit E isoform 3	0.00181207	21.9101	up
A_84_P551615	AT1G64255	MuDR family transposase	0.00927218	3.82004	up
A_84_P571151	AT1G64310	pentatricopeptide repeat-containing protein	0.0154888	4.93111	up
A_84_P17838	AT1G64340	hypothetical protein	0.0112755	4.36542	up
A_84_P18782	AT1G64380	ethylene-responsive transcription factor ERF061	0.0102705	3.32199	up
A_84_P811159	AT1G64390	glycosyl hydrolase 9C2	0.00137902	2.69649	up
A_84_P547206	AT1G64410	transposable element gene	0.00285252	3.01573	up
A_84_P16075	AT1G64440	NAD(P)-binding Rossmann-fold superfamily protein	0.0011441	2.76948	up
A_84_P22698	AT1G64460	Protein kinase superfamily protein	0.00619963	2.00033	up
A_84_P19861	AT1G64480	calcineurin B-like protein 8	0.00137243	4.91998	up
A_84_P22709	AT1G64520	regulatory particle non-ATPase 12A	0.000866001	2.57438	up
A_84_P17980	AT1G64540	putative F-box protein	0.00338517	3.39831	up
A_84_P839921	AT1G64563	other RNA	0.0213462	2.12277	up
A_84_P754179	AT1G64618	other RNA	0.0311245	2.73601	up
A_84_P12315	AT1G64660	methionine gamma-lyase	0.000866001	8.33292	up
A_84_P23664	AT1G64670	alpha/beta-Hydrolases superfamily protein	0.00410663	2.42639	up
A_84_P600571	AT1G64700	hypothetical protein	0.000703924	3.49667	up
A_84_P18038	AT1G64740	alpha-1 tubulin	0.0104386	2.24613	up
A_84_P18984	AT1G64760	O-glycosyl hydrolases family 17 protein	0.0034787	2.05224	up
A_84_P582735	AT1G64820	MATE efflux family protein	0.0027779	27.3938	up
A_84_P127061	AT1G64850	calcium-binding EF-hand-containing protein	0.00101008	2.206	up
A_84_P608547	AT1G64870	hypothetical protein	0.0318358	2.49416	up
A_84_P822038	AT1G64890	probable folate-biopterin transporter 7	0.0269553	5.16773	up
A_84_P10474	AT1G64910	UDP-glycosyltransferase 79B10	0.0208573	11.2024	up
A_84_P169583	AT1G64950	cytochrome P450, family 89, subfamily A, polypeptide 5	0.00155698	2.47616	up
A_84_P825572	AT1G65040	HRD1-like protein	0.0333376	2.05232	up
A_84_P15222	AT1G65060	4-coumarate:CoA ligase 3	0.043707	2.19446	up
A_84_P529468	AT1G65160	ubiquitin carboxyl-terminal hydrolase family protein	0.00324563	2.01032	up
A_84_P21818	AT1G65240	aspartyl protease family protein	0.0129599	5.08807	up
A_84_P17078	AT1G65300	AGAMOUS-like 38	0.0036972	3.24354	up
A_84_P862814	AT1G65365	pseudogene, putative protein kinase, blastp match of 45% identity and 1.7e-40 P-value to GP|21671940|gb|AAM74302.1|AC083944_20|AC083944 Putative protein kinase {Oryza sativa (japonica cultivar-group)}	0.000483378	3.03043	up
A_84_P15304	AT1G65390	phloem protein 2 A5	0.00290303	14.7927	up
A_84_P218238	AT1G65450	dual transcription unit and alternative splicing protein GLAUCE	0.0111052	3.6345	up
A_84_P17055	AT1G65480	PEBP (phosphatidylethanolamine-binding protein) family protein	0.0241825	3.64497	up
A_84_P18001	AT1G65500	hypothetical protein	0.0194176	2.58715	up
A_84_P11383	AT1G65570	polygalacturonase family protein	0.00960941	2.42533	up
A_84_P572043	AT1G65660	Pre-mRNA splicing Prp18-interacting factor	0.00119806	3.26974	up
A_84_P16072	AT1G65690	late embryogenesis abundant (LEA) hydroxyproline-rich glycoprotein	0.0376615	2.46269	up
A_84_P15201	AT1G65840	polyamine oxidase 4	0.0022437	3.2879	up
A_84_P22788	AT1G65870	dirigent protein 21	0.00854529	2.81396	up
A_84_P827867	AT1G65880	benzoyloxyglucosinolate 1	0.00398466	13.9579	up
A_84_P10495	AT1G65890	acyl activating enzyme 12	0.00221202	22.2498	up
A_84_P787882	AT1G65920	Regulator of chromosome condensation (RCC1) family with FYVE zinc finger domain	0.00257153	3.05239	up
A_84_P750761	AT1G66050	Zinc finger (C3HC4-type RING finger) family protein	0.0261938	3.39426	up
A_84_P150598	AT1G66070	translation initiation factor eIF3 subunit	0.0040292	2.0363	up
A_84_P204138	AT1G66080	hypothetical protein	0.0014094	5.59892	up
A_84_P13393	AT1G66090	TIR-NBS class of disease resistance protein	0.0253797	4.32202	up
A_84_P242895	AT1G66160	CYS, MET, PRO, and GLY protein 1	0.0272121	2.06513	up
A_84_P23796	AT1G66170	RING/FYVE/PHD zinc finger superfamily protein	0.00313839	5.00549	up
A_84_P20651	AT1G66220	Subtilase-like protein	0.00251265	8.0937	up
A_84_P12141	AT1G66230	myb domain protein 20	0.0227928	2.11543	up
A_84_P11390	AT1G66280	Glycosyl hydrolase superfamily protein	0.001602	33.0848	up
A_84_P10471	AT1G66320	FBD-associated F-box protein	0.00933651	2.78656	up
A_84_P21851	AT1G66370	myb domain protein 113	0.00265531	38.9854	up
A_84_P23750	AT1G66380	myb domain protein 114	0.0131083	6.36547	up
A_84_P11470	AT1G66400	calmodulin like 23	0.00208292	7.56184	up
A_84_P817947	AT1G66430	pfkB-like carbohydrate kinase family protein	0.00448095	2.09689	up
A_84_P87559	AT1G66500	Pre-mRNA cleavage complex II	0.00157849	20.4451	up
A_84_P21871	AT1G66540	cytochrome P450 superfamily protein	0.00355897	2.70542	up
A_84_P20925	AT1G66550	WRKY DNA-binding protein 67	0.000341136	117.191	up
A_84_P598794	AT1G66610	E3 ubiquitin-protein ligase SINA-like 1	0.0040292	2.52547	up
A_84_P543661	AT1G66630	E3 ubiquitin-protein ligase SINA-like 3	0.000468489	2.11637	up
A_84_P752125	AT1G66710	pseudogene, similar to AtPP protein, blastp match of 55% identity and 1.0e-92 P-value to GP|7657877|emb|CAB89183.1||AJ245479 AtPP protein {Brassica napus var. napus}	0.000639561	5.50576	up
A_84_P752730	AT1G66725	MIR163; miRNA	0.000827572	4.32215	up
A_84_P15250	AT1G66760	MATE efflux family protein	0.00649321	10.3763	up
A_84_P564032	AT1G66770	bidirectional sugar transporter SWEET6	0.0133553	3.89897	up
A_84_P14305	AT1G66780	MATE efflux family protein	0.00997452	4.21082	up
A_84_P20016	AT1G66830	probable inactive leucine-rich repeat receptor-like protein kinase	0.00429796	7.1842	up
A_84_P23763	AT1G66850	bifunctional inhibitor/lipid-transfer protein/seed storage 2S albumin-like protein	0.00354417	78.5466	up
A_84_P754584	AT1G66852	carbohydrate-binding X8 domain-containing protein	0.0021689	12.1346	up
A_84_P79105	AT1G66860	class I glutamine amidotransferase-like domain-containing protein	0.0112523	9.9999	up
A_84_P141619	AT1G66870	carbohydrate-binding X8 domain-containing protein	0.0102799	14.5239	up
A_84_P23836	AT1G66880	serine/threonine protein kinase	0.0278731	3.07762	up
A_84_P838135	AT1G66950	pleiotropic drug resistance 11	0.0199786	2.96482	up
A_84_P16237	AT1G67000	probable receptor-like protein kinase	0.0133202	5.50965	up
A_84_P520600	AT1G67025	hypothetical protein	0.00189017	2.28754	up
A_84_P572946	AT1G67040	hypothetical protein	0.0142297	2.12809	up
A_84_P17183	AT1G67070	Mannose-6-phosphate isomerase, type I	0.00178405	5.1825	up
A_84_P10446	AT1G67100	LOB domain-containing protein 40	0.003778	29.736	up
A_84_P11392	AT1G67110	cytochrome P450, family 735, subfamily A, polypeptide 2	0.00291736	8.25077	up
A_84_P16118	AT1G67160	putative F-box protein	0.0259532	2.02279	up
A_84_P599688	AT1G67180	RING-finger and BRCT domain-containing protein	0.00591663	2.7327	up
A_84_P750776	AT1G67200	pseudogene, similar to NL25, similar to disease resistance protein RPS4 GI:5459305 from (Arabidopsis thaliana); blastp match of 40% identity and 3.9e-13 P-value to GP|3947733|emb|CAA08797.1||AJ009719 NL25 {Solanum tuberosum}	0.0148171	2.88394	up
A_84_P20819	AT1G67210	PSP and zinc knuckle domain-containing protein	0.0101094	3.33074	up
A_84_P505346	AT1G67220	histone acetyltransferase of the CBP family 2	0.0323744	3.06822	up
A_84_P754183	AT1G67238	other RNA	0.0464848	2.23369	up
A_84_P18927	AT1G67250	proteasome maturation protein UMP1	0.00375737	2.71306	up
A_84_P17981	AT1G67270	zinc-finger domain of monoamine-oxidase A repressor R1 protein	0.00658003	2.91901	up
A_84_P823943	AT1G67300	putative plastidic glucose transporter 2	0.0176866	5.52372	up
A_84_P14199	AT1G67340	F-box protein	0.00125025	3.23388	up
A_84_P847741	AT1G67360	Rubber elongation factor protein (REF)	0.00969018	6.45199	up
A_84_P753864	AT1G67365	asynaptic 1	0.00325395	3.08116	up
A_84_P17943	AT1G67410	exostosin-like protein	0.0111955	2.64134	up
A_84_P843037	AT1G67570	hypothetical protein	0.00140683	2.17605	up
A_84_P163133	AT1G67600	acid phosphatase/vanadium-dependent haloperoxidase-related protein	0.00976018	2.54755	up
A_84_P23753	AT1G67640	lysine histidine transporter 5	0.0041517	3.32762	up
A_84_P21750	AT1G67730	beta-ketoacyl reductase 1	0.00405388	2.55292	up
A_84_P752083	AT1G67855	hypothetical protein	0.0123295	4.10126	up
A_84_P754390	AT1G67856	RING/U-box domain-containing protein	0.00180317	14.434	up
A_84_P10548	AT1G67880	beta-1,4-N-acetylglucosaminyltransferase like protein	0.000421469	3.86147	up
A_84_P78279	AT1G67920	hypothetical protein	0.00094744	6.696	up
A_84_P14328	AT1G68020	UDP-Glycosyltransferase / trehalose-phosphatase family protein	0.00732739	2.48415	up
A_84_P11493	AT1G68050	flavin-binding, kelch repeat, f box 1	0.00220448	3.054	up
A_84_P281810	AT1G68140	hypothetical protein	0.00237257	2.49654	up
A_84_P20937	AT1G68170	nodulin MtN21-like transporter family protein	0.0181517	2.90662	up
A_84_P585437	AT1G68180	RING/U-box domain-containing protein	0.00517495	4.40122	up
A_84_P304710	AT1G68250	hypothetical protein	0.00665182	2.73042	up
A_84_P22829	AT1G68290	endonuclease 2	0.000688612	5.47696	up
A_84_P209278	AT1G68340	hypothetical protein	0.000564065	3.1071	up
A_84_P280570	AT1G68350	hypothetical protein	0.00753156	4.32222	up
A_84_P16207	AT1G68360	zinc finger-related protein	0.0169515	4.95811	up
A_84_P17169	AT1G68410	putative protein phosphatase 2C 15	0.00349605	3.81459	up
A_84_P184384	AT1G68440	hypothetical protein	0.00443969	3.64089	up
A_84_P22833	AT1G68460	isopentenyltransferase 1	0.00535579	8.36976	up
A_84_P237923	AT1G68470	Exostosin family protein	0.00237295	4.32021	up
A_84_P249125	AT1G68500	hypothetical protein	0.000667724	49.9673	up
A_84_P19995	AT1G68530	3-ketoacyl-CoA synthase 6	0.00519686	2.30004	up
A_84_P18751	AT1G68570	putative nitrite transporter	0.00166178	3.95469	up
A_84_P824210	AT1G68580	agenet and bromo-adjacent homology domain-containing protein	0.00143819	3.59993	up
A_84_P12113	AT1G68600	Aluminum activated malate transporter family protein	0.0160784	3.09084	up
A_84_P16074	AT1G68610	PLANT CADMIUM RESISTANCE 11	0.00599151	19.2976	up
A_84_P23455	AT1G68620	probable carboxylesterase 6	0.00142667	19.7188	up
A_84_P20571	AT1G68690	proline-rich receptor-like protein kinase PERK9	0.00611598	2.28268	up
A_84_P19618	AT1G68700	hypothetical protein	0.00498957	2.20354	up
A_84_P175401	AT1G68725	arabinogalactan protein 19	0.00171573	2.5362	up
A_84_P752800	AT1G68735	Encodes a defensin-like (DEFL) family protein.	0.00726243	17.2383	up
A_84_P610349	AT1G68765	Putative membrane lipoprotein, protein IDA	0.0233162	3.65061	up
A_84_P753030	AT1G68825	ROTUNDIFOLIA like 15	0.0372551	2.28182	up
A_84_P22828	AT1G69010	BES1-interacting Myc-like protein 2	0.00193125	2.75242	up
A_84_P14181	AT1G69120	K-box region and MADS-box transcription factor family protein	0.0237606	2.70302	up
A_84_P15236	AT1G69250	nuclear transport factor 2 and RNA recognition motif-containing protein	0.00354822	2.85351	up
A_84_P706132	AT1G69252	other RNA	0.00750982	2.48577	up
A_84_P132025	AT1G69260	ABI five binding protein	0.0105702	70.9553	up
A_84_P868191	AT1G69295	plasmodesmata callose-binding protein 4	0.000977971	3.82239	up
A_84_P257810	AT1G69310	WRKY DNA-binding protein 57	0.0100139	3.31778	up
A_84_P157325	AT1G69360	hypothetical protein	0.00139055	2.4382	up
A_84_P77139	AT1G69400	transducin/WD-40 repeat-containing protein	0.0415147	3.74075	up
A_84_P18074	AT1G69410	eukaryotic elongation factor 5A-3	0.00189855	2.20386	up
A_84_P560506	AT1G69430	hypothetical protein	0.00137857	5.87471	up
A_84_P833779	AT1G69450	Early-responsive to dehydration stress protein (ERD4)	0.0338554	2.22375	up
A_84_P586330	AT1G69480	EXS (ERD1/XPR1/SYG1) family protein	0.000297683	40.8782	up
A_84_P860280	AT1G69490	NAC-like, activated by AP3/PI	0.00657335	2.51469	up
A_84_P15251	AT1G69500	cytochrome P450, family 704, subfamily B, polypeptide 1	0.0347133	16.0269	up
A_84_P12452	AT1G69540	AGAMOUS-like 94	0.00577644	5.21045	up
A_84_P16617	AT1G69600	zinc finger homeodomain 1	0.0124375	7.91842	up
A_84_P581851	AT1G69610	hypothetical protein	0.00230736	5.65598	up
A_84_P19019	AT1G69640	sphingoid base hydroxylase 1	0.00178425	2.5383	up
A_84_P21327	AT1G69660	TRAF-like family protein	0.0100905	3.07489	up
A_84_P253805	AT1G69680	Mog1/PsbP/DUF1795-like photosystem II reaction center PsbP family protein	0.00276291	2.11571	up
A_84_P11456	AT1G69710	regulator of chromosome condensation and FYVE zinc finger domain-containing protein	0.0161863	3.05495	up
A_84_P150878	AT1G69760	hypothetical protein	0.0144143	2.21395	up
A_84_P15235	AT1G69790	putative protein serine/threonine kinase	0.00172986	11.6645	up
A_84_P752819	AT1G69825	putative defensin-like protein 33	0.0019322	2.18709	up
A_84_P13372	AT1G69840	Hypersensitive-induced response protein 2	0.00287235	4.01775	up
A_84_P819652	AT1G69870	nitrate transporter 1.7	0.0289564	2.463	up
A_84_P20938	AT1G69880	thioredoxin H-type 8	0.0263341	25.7545	up
A_84_P869254	AT1G69940	Pectin lyase-like superfamily protein	0.00723249	3.51813	up
A_84_P793581	AT1G70000	myb-like transcription factor	0.00840538	3.4915	up
A_84_P18943	AT1G70030	paired amphipathic helix domain-containing protein	0.0359117	2.13688	up
A_84_P17997	AT1G70040	hypothetical protein	0.00257638	9.99983	up
A_84_P605036	AT1G70120	hypothetical protein	0.0464104	2.59325	up
A_84_P12324	AT1G70130	putative L-type lectin-domain containing receptor kinase V.2	0.000852098	54.2241	up
A_84_P10433	AT1G70140	formin 8	0.0116251	2.22171	up
A_84_P20854	AT1G70300	K+ uptake permease 6	0.00276	7.2043	up
A_84_P570971	AT1G70380	putative F-box protein	0.000888409	2.87298	up
A_84_P242183	AT1G70390	putative F-box protein	0.0165277	8.37147	up
A_84_P613020	AT1G70400	hypothetical protein	0.00300371	2.5561	up
A_84_P539253	AT1G70440	similar to RCD one 3	0.0300221	3.96345	up
A_84_P819114	AT1G70480	hypothetical protein	0.000620491	2.56488	up
A_84_P17129	AT1G70500	pectin lyase-like protein	0.0488572	2.13213	up
A_84_P17160	AT1G70610	ABC transporter B family member 26	0.00086164	5.08284	up
A_84_P566706	AT1G70630	nucleotide-diphospho-sugar transferase family protein	0.0073702	3.20958	up
A_84_P560513	AT1G70640	octicosapeptide/Phox/Bem1p (PB1) domain-containing protein	0.00189855	51.4748	up
A_84_P101906	AT1G70700	TIFY domain/Divergent CCT motif family protein	0.00136114	6.53461	up
A_84_P161013	AT1G70720	plant invertase/pectin methylesterase inhibitor domain-containing protein	0.00341925	5.26157	up
A_84_P10543	AT1G70730	phosphoglucomutase 2	0.00100105	2.28824	up
A_84_P19000	AT1G70820	phosphoglucomutase-like protein	0.00793033	2.61873	up
A_84_P808187	AT1G70850	MLP-like protein 34	0.0047142	2.82345	up
A_84_P18140	AT1G70870	putative NAD(P)H-dependent hydroxypyruvate reductase 2	0.00504477	5.32133	up
A_84_P601466	AT1G70910	RING/U-box domain-containing protein	0.0267295	5.29118	up
A_84_P753956	AT1G70949	hypothetical protein	0.0240461	2.44404	up
A_84_P17108	AT1G71000	chaperone DnaJ-domain containing protein	0.00142667	241.125	up
A_84_P754270	AT1G71002	MIR858a; miRNA	0.00564573	6.25099	up
A_84_P602364	AT1G71015	hypothetical protein	0.00214606	2.14051	up
A_84_P307000	AT1G71080	RNA polymerase II transcription elongation factor	0.00338748	4.19999	up
A_84_P16225	AT1G71100	Ribose 5-phosphate isomerase, type A protein	0.00483527	2.70423	up
A_84_P597022	AT1G71110	hypothetical protein	0.00701852	2.97783	up
A_84_P23792	AT1G71160	3-ketoacyl-CoA synthase 7	0.0200701	6.1879	up
A_84_P859937	AT1G71180	probable 3-hydroxyisobutyrate dehydrogenase-like 3	0.0089323	2.53496	up
A_84_P79395	AT1G71240	hypothetical protein	0.00220673	3.17868	up
A_84_P14300	AT1G71250	GDSL esterase/lipase	0.0046793	9.97797	up
A_84_P17137	AT1G71330	non-intrinsic ABC protein 5	0.0159701	3.0857	up
A_84_P10387	AT1G71360	Galactose-binding protein	0.00417522	3.84896	up
A_84_P23626	AT1G71450	ethylene-responsive transcription factor ERF021	0.000606262	57.9841	up
A_84_P19842	AT1G71470	hypothetical protein	0.00112732	4.26056	up
A_84_P15113	AT1G71520	ERF/AP2 transcription factor family protein DREB A-5	0.00266935	13.5533	up
A_84_P11333	AT1G71530	protein kinase superfamily protein	0.00476651	15.4033	up
A_84_P20786	AT1G71692	AGAMOUS-like 12	0.0177896	2.00038	up
A_84_P23624	AT1G71697	choline kinase 1	0.00784027	2.71123	up
A_84_P13421	AT1G71770	poly(A)-binding protein 5	0.0187544	2.04571	up
A_84_P553411	AT1G71870	MATE efflux family protein	0.0204955	2.29506	up
A_84_P307230	AT1G71910	hypothetical protein	0.00151628	8.50982	up
A_84_P20916	AT1G71930	vascular related NAC-domain protein 7	0.017169	3.04874	up
A_84_P194354	AT1G71940	SNARE associated Golgi protein family	0.00114153	2.35827	up
A_84_P14295	AT1G71950	Proteinase inhibitor, propeptide	0.00100292	2.02854	up
A_84_P147148	AT1G71960	ATP-binding casette family G25	0.0183682	2.51632	up
A_84_P12451	AT1G72100	late embryogenesis abundant domain-containing protein	0.00040034	127.491	up
A_84_P750311	AT1G72120	putative peptide/nitrate transporter	0.000483378	12.165	up
A_84_P827598	AT1G72130	putative peptide/nitrate transporter	0.00556841	2.83091	up
A_84_P15904	AT1G72140	putative peptide/nitrate transporter	0.0288653	2.40187	up
A_84_P131276	AT1G72175	C3HC4-type RING finger protein	0.00742653	2.15025	up
A_84_P23475	AT1G72180	leucine-rich receptor-like protein kinase	0.00214229	4.10096	up
A_84_P21584	AT1G72210	transcription factor bHLH96	0.0190034	2.57381	up
A_84_P11184	AT1G72240	hypothetical protein	0.00270988	9.67929	up
A_84_P17803	AT1G72280	endoplasmic reticulum oxidoreductins 1	0.0154055	4.32291	up
A_84_P12131	AT1G72290	kunitz family trypsin and protease inhibitor protein	0.00176335	3.61287	up
A_84_P23748	AT1G72340	eukaryotic translation initiation factor 2B domain-containing protein	0.00821164	2.1405	up
A_84_P255510	AT1G72450	jasmonate-zim-domain protein 6	0.000557482	5.02355	up
A_84_P13345	AT1G72460	putative leucine-rich repeat transmembrane protein kinase	0.0249526	4.41746	up
A_84_P152278	AT1G72470	exocyst subunit exo70 family protein D1	0.00299283	2.11681	up
A_84_P604144	AT1G72500	hypothetical protein	0.00218815	2.56326	up
A_84_P789024	AT1G72510	hypothetical protein	0.000703924	3.11907	up
A_84_P18072	AT1G72520	lipoxygenase 4	0.00156938	25.3946	up
A_84_P20004	AT1G72660	developmentally regulated G-protein 2	0.00198017	7.69605	up
A_84_P542792	AT1G72670	IQ-domain 8	0.0306283	5.62745	up
A_84_P19058	AT1G72680	cinnamyl-alcohol dehydrogenase	0.000836902	3.93106	up
A_84_P530384	AT1G72690	hypothetical protein	0.00705344	3.55646	up
A_84_P17166	AT1G72700	putative phospholipid-transporting ATPase 5	0.0138241	2.40236	up
A_84_P98986	AT1G72720	hypothetical protein	0.00293194	3.15314	up
A_84_P12440	AT1G72770	homology to ABI1	0.000533312	12.7188	up
A_84_P265280	AT1G72790	hydroxyproline-rich glycoprotein family protein	0.0177015	2.33006	up
A_84_P138149	AT1G72800	RNA-binding (RRM/RBD/RNP motifs) family protein	0.00473392	2.21117	up
A_84_P732726	AT1G72820	mitochondrial substrate carrier family protein	0.00117483	5.11465	up
A_84_P18998	AT1G72900	Toll-Interleukin-Resistance domain-containing protein	0.0258253	2.09508	up
A_84_P20890	AT1G72920	Toll-Interleukin-Resistance domain-containing protein	0.036227	2.59206	up
A_84_P21836	AT1G72940	Toll-Interleukin-Resistance domain-containing protein	0.0217463	2.1672	up
A_84_P10489	AT1G72960	Root hair defective 3 GTP-binding protein (RHD3)	0.0389645	2.02108	up
A_84_P564931	AT1G73000	PYR1-like 3, abscisic acid receptor PYL3	0.00476707	6.8354	up
A_84_P92299	AT1G73010	phosphate starvation-induced gene 2	0.0184474	8.77174	up
A_84_P15215	AT1G73050	Glucose-methanol-choline (GMC) oxidoreductase family protein	0.0046309	18.5888	up
A_84_P17107	AT1G73080	PEP1 receptor 1	0.00290275	3.39	up
A_84_P839599	AT1G73160	UDP-glycosyltransferase family protein	0.00300195	4.74267	up
A_84_P15271	AT1G73190	Aquaporin-like superfamily protein	0.000600291	2.47272	up
A_84_P202508	AT1G73210	hypothetical protein	0.00053362	8.47512	up
A_84_P14326	AT1G73220	organic cation/carnitine transporter1	0.0339609	14.4947	up
A_84_P285100	AT1G73300	serine carboxypeptidase-like 2	0.0363544	2.77555	up
A_84_P115562	AT1G73325	Kunitz family trypsin and protease inhibitor protein	0.00143169	117.847	up
A_84_P248755	AT1G73390	Endosomal targeting BRO1-like domain-containing protein	0.000421469	11.7516	up
A_84_P144889	AT1G73430	sec34-like protein	0.00550483	2.35932	up
A_84_P10600	AT1G73440	calmodulin-related protein	0.00185459	2.07515	up
A_84_P750030	AT1G73445	transposable element gene	0.0165441	2.9264	up
A_84_P195094	AT1G73470	hypothetical protein	0.0072018	2.1193	up
A_84_P23838	AT1G73480	alpha/beta-Hydrolases superfamily protein	0.00222479	11.763	up
A_84_P22892	AT1G73500	MAP kinase kinase 9	0.00047442	2.57072	up
A_84_P602371	AT1G73510	hypothetical protein	0.00877743	4.05846	up
A_84_P21946	AT1G73540	nudix hydrolase homolog 21	0.024271	3.62633	up
A_84_P11175	AT1G73590	Auxin efflux carrier family protein	0.0148317	3.10074	up
A_84_P709842	AT1G73687	MIR159/MIR159A; miRNA	0.009493	3.48786	up
A_84_P16188	AT1G73740	UDP-Glycosyltransferase superfamily protein	0.00137638	2.42007	up
A_84_P19026	AT1G73760	RING/U-box domain-containing protein	0.00120638	2.36016	up
A_84_P20918	AT1G73780	bifunctional inhibitor/lipid-transfer protein/seed storage 2S albumin superfamily protein	0.0241497	9.98887	up
A_84_P504670	AT1G73810	core-2/I-branching beta-1,6-N-acetylglucosaminyltransferase-like protein	0.0209738	6.22985	up
A_84_P824750	AT1G73880	UDP-glucosyl transferase 89B1	0.000547825	12.3885	up
A_84_P17155	AT1G73920	alpha/beta-hydrolase domain-containing protein	0.0142316	3.63578	up
A_84_P274730	AT1G73965	CLAVATA3/ESR-RELATED 13	0.00285013	3.01323	up
A_84_P830941	AT1G74000	strictosidine synthase 3	0.0189388	9.17262	up
A_84_P12428	AT1G74010	strictosidine synthase-like protein	0.0118703	7.59748	up
A_84_P11483	AT1G74020	strictosidine synthase 2	0.00153765	5.95449	up
A_84_P20939	AT1G74080	myb domain protein 122	0.0272964	20.5755	up
A_84_P19047	AT1G74100	sulfotransferase 16	0.000655198	5.9863	up
A_84_P819099	AT1G74310	heat shock protein 101	0.0189219	2.15203	up
A_84_P12431	AT1G74420	fucosyltransferase 3	0.00299858	2.58429	up
A_84_P13376	AT1G74430	myb domain protein 95	0.0010678	7.29582	up
A_84_P17158	AT1G74490	protein kinase superfamily protein	0.0313576	3.75493	up
A_84_P23780	AT1G74550	cytochrome P450, family 98, subfamily A, polypeptide 9	0.018752	3.4769	up
A_84_P831532	AT1G74700	tRNAse Z1	0.00437791	2.38838	up
A_84_P17109	AT1G74770	zinc ion binding protein	0.00513226	5.10303	up
A_84_P597037	AT1G74790	hypothetical protein	0.00488959	2.60616	up
A_84_P11465	AT1G74810	HCO3- transporter family	0.0337649	3.34762	up
A_84_P163153	AT1G74830	hypothetical protein	0.0130143	2.96659	up
A_84_P127811	AT1G74860	hypothetical protein	0.00179722	3.15464	up
A_84_P19028	AT1G74930	Integrase-type DNA-binding superfamily protein	0.0261938	5.77732	up
A_84_P267120	AT1G74950	TIFY domain/Divergent CCT motif family protein	0.00429152	5.17478	up
A_84_P15244	AT1G75030	thaumatin-like protein 3	0.0177421	6.59139	up
A_84_P524195	AT1G75060	hypothetical protein	0.00268509	3.17162	up
A_84_P150248	AT1G75110	Nucleotide-diphospho-sugar transferase family protein	0.0111274	2.22834	up
A_84_P236753	AT1G75170	Sec14p-like phosphatidylinositol transfer family protein	0.000578798	11.8984	up
A_84_P819530	AT1G75220	sugar transporter ERD6-like 6	0.017011	2.94661	up
A_84_P254190	AT1G75230	DNA glycosylase superfamily protein	0.000643201	2.28303	up
A_84_P17179	AT1G75300	isoflavone reductase-like protein	0.005089	5.11088	up
A_84_P77799	AT1G75370	Sec14p-like phosphatidylinositol transfer family protein	0.00204685	3.56007	up
A_84_P16362	AT1G75400	RING/U-box domain-containing protein	0.00101535	2.4346	up
A_84_P14468	AT1G75450	cytokinin oxidase 5	0.0121433	4.15648	up
A_84_P751448	AT1G75480	pseudogene, hypothetical protein, similar to GB:AAC33745 from (Arabidopsis thaliana)	0.00053362	3.28536	up
A_84_P13287	AT1G75580	SAUR-like auxin-responsive protein	0.00526175	6.376	up
A_84_P12341	AT1G75620	glyoxal oxidase-related protein	0.0300756	2.66553	up
A_84_P21900	AT1G75790	SKU5 similar 18	0.0162628	19.5677	up
A_84_P258120	AT1G75830	low-molecular-weight cysteine-rich 67	0.00467253	32.5651	up
A_84_P153675	AT1G75860	hypothetical protein	0.00629168	2.22441	up
A_84_P754709	AT1G75891	other RNA	0.00342644	4.48383	up
A_84_P814887	AT1G75900	GDSL esterase/lipase EXL3	0.0022437	5.88267	up
A_84_P21877	AT1G75910	extracellular lipase 4	0.00147091	2.40446	up
A_84_P814761	AT1G75930	extracellular lipase 6	0.0442092	2.62394	up
A_84_P14345	AT1G76040	calcium-dependent protein kinase 29	0.00318354	6.28363	up
A_84_P802187	AT1G76050	RNA pseudourine synthase 2	0.00509805	5.61152	up
A_84_P712757	AT1G76065	LYR family of Fe/S cluster biogenesis protein	0.0345512	2.19937	up
A_84_P309203	AT1G76070	hypothetical protein	0.00053362	10.0522	up
A_84_P11528	AT1G76130	alpha-amylase-like 2	0.00324951	7.51147	up
A_84_P10583	AT1G76180	Dehydrin family protein	0.00409837	3.37853	up
A_84_P584570	AT1G76210	hypothetical protein	0.00361964	5.7164	up
A_84_P260340	AT1G76240	hypothetical protein	0.0103906	4.48847	up
A_84_P12442	AT1G76290	AMP-dependent synthetase and ligase family protein	0.0371028	2.41659	up
A_84_P20952	AT1G76370	putative protein kinase	0.0445043	2.85098	up
A_84_P20006	AT1G76380	DNA-binding bromodomain-containing protein	0.00240658	3.07359	up
A_84_P295554	AT1G76390	U-box domain-containing protein 43	0.00188447	3.53741	up
A_84_P23757	AT1G76420	NAC (No Apical Meristem) domain transcriptional regulator superfamily protein	0.047936	2.49032	up
A_84_P11464	AT1G76430	phosphate transporter 1;9	0.0103048	2.64685	up
A_84_P831206	AT1G76470	NAD(P)-binding Rossmann-fold superfamily protein	0.0133599	144.565	up
A_84_P525953	AT1G76480	hypothetical protein	0.00191942	13.0574	up
A_84_P22811	AT1G76580	squamosa promoter-binding-like protein 16	0.00323742	4.31872	up
A_84_P154615	AT1G76590	PLATZ transcription factor family protein	0.00547779	4.18935	up
A_84_P98686	AT1G76620	hypothetical protein	0.0025828	4.8257	up
A_84_P18113	AT1G76640	calcium-binding protein CML39	0.0158826	147.107	up
A_84_P14331	AT1G76650	calmodulin-like 38	0.00347889	10.8581	up
A_84_P205438	AT1G76670	Nucleotide-sugar transporter family protein	0.00392767	2.11691	up
A_84_P20951	AT1G76770	alpha-crystallin domain of heat shock protein-containing protein	0.0128018	2.08356	up
A_84_P21897	AT1G76780	HSP20-like chaperone	0.0449623	2.08548	up
A_84_P22843	AT1G76790	indole glucosinolate o-methyltransferase 5	0.0034411	32.2473	up
A_84_P12310	AT1G76960	hypothetical protein	0.0342065	2.70074	up
A_84_P752211	AT1G76965	protease inhibitor/seed storage/LTP family protein	0.00590947	18.8714	up
A_84_P13255	AT1G76970	Target of Myb protein 1	0.00997576	3.53802	up
A_84_P14200	AT1G76980	hypothetical protein	0.00134022	9.3184	up
A_84_P17036	AT1G77000	F-box protein SKP2B	0.0357543	4.3925	up
A_84_P23658	AT1G77120	alcohol dehydrogenase 1	0.00166181	24.5342	up
A_84_P795487	AT1G77131	pseudogene of PGSIP, glycogenin glucosyltransferase	0.000735839	3.55636	up
A_84_P521535	AT1G77170	pentatricopeptide repeat-containing protein	0.0202771	2.15288	up
A_84_P22740	AT1G77200	ERF/AP2 transcription factor family protein DREB A-4	0.00329357	7.59612	up
A_84_P18956	AT1G77280	adenine nucleotide alpha hydrolases-domain containing protein kinase	0.00696745	2.93738	up
A_84_P529509	AT1G77360	pentatricopeptide repeat-containing protein	0.00198487	2.17217	up
A_84_P22882	AT1G77370	glutaredoxin-C3	0.00396391	3.04636	up
A_84_P255810	AT1G77390	CYCLIN A1;2	0.0166769	2.42409	up
A_84_P10589	AT1G77410	beta-galactosidase 16	0.00467838	2.10345	up
A_84_P12411	AT1G77420	alpha/beta-hydrolase-like protein	0.00203567	3.04259	up
A_84_P15246	AT1G77440	20S proteasome beta subunit C2	0.00219319	2.34863	up
A_84_P16192	AT1G77450	NAC domain containing protein 32	0.00114574	16.4988	up
A_84_P20921	AT1G77520	O-methyltransferase family protein	0.00426639	12.887	up
A_84_P727225	AT1G77525	hypothetical protein	0.0104101	3.7437	up
A_84_P21867	AT1G77530	O-methyltransferase family protein	0.0165441	3.93711	up
A_84_P828389	AT1G77680	ribonuclease II/R family protein	0.0083539	3.99782	up
A_84_P12413	AT1G77730	Pleckstrin homology (PH) domain-containing protein	0.000520338	74.6224	up
A_84_P152058	AT1G77770	hypothetical protein	0.00244757	2.98379	up
A_84_P19977	AT1G77790	glycosyl hydrolase family protein	0.00583028	3.66263	up
A_84_P825349	AT1G77810	beta-1,3-galactosyltransferase 7	0.0192756	2.49151	up
A_84_P547248	AT1G77830	RING/U-box domain-containing protein	0.0393968	8.32064	up
A_84_P16164	AT1G77840	putative eukaryotic translation initiation factor 5-2	0.0013786	3.13625	up
A_84_P230459	AT1G77890	DNA-directed RNA polymerase II protein	0.000760683	4.18056	up
A_84_P21839	AT1G77930	chaperone DnaJ-domain-containing protein	0.0046598	2.81465	up
A_84_P21924	AT1G78050	phosphoglycerate/bisphosphoglycerate mutase	0.00488827	5.56824	up
A_84_P785283	AT1G78070	transducin/WD40 repeat-like superfamily protein	0.00213669	11.6291	up
A_84_P13328	AT1G78080	ethylene-responsive transcription factor RAP2-4,related to AP2 4	0.0104828	2.31221	up
A_84_P310813	AT1G78140	S-adenosyl-L-methionine-dependent methyltransferases superfamily protein	0.00253026	2.40054	up
A_84_P800002	AT1G78172	hypothetical protein	0.0230812	2.12486	up
A_84_P147748	AT1G78210	alpha/beta-Hydrolases superfamily protein	0.0022437	3.66174	up
A_84_P13382	AT1G78220	general regulatory factor 13	0.00894107	2.90055	up
A_84_P15231	AT1G78230	Outer arm dynein light chain 1 protein	0.00454511	2.6453	up
A_84_P14286	AT1G78260	RNA recognition motif-containing protein	0.00948111	3.6194	up
A_84_P75104	AT1G78310	VQ motif-containing protein	0.000300295	2.66106	up
A_84_P12475	AT1G78360	glutathione S-transferase TAU 21	0.0280384	3.25619	up
A_84_P857554	AT1G78380	glutathione S-transferase TAU 19	0.0075256	3.91266	up
A_84_P19960	AT1G78390	nine-cis-epoxycarotenoid dioxygenase 9	0.0202853	16.0846	up
A_84_P266630	AT1G78420	RING/U-box domain-containing protein	0.00450367	3.00769	up
A_84_P528635	AT1G78470	hypothetical protein	0.00376206	6.88489	up
A_84_P19093	AT1G78490	cytochrome P450, family 708, subfamily A, polypeptide 3	0.00181712	2.43029	up
A_84_P20039	AT1G78570	rhamnose biosynthesis 1	0.00288931	2.64017	up
A_84_P10582	AT1G78600	light-regulated zinc finger protein 1	0.00108455	3.47508	up
A_84_P504684	AT1G78610	mechanosensitive channel of small conductance-like 6	0.00937096	10.5968	up
A_84_P13418	AT1G78660	gamma-glutamyl hydrolase 1	0.0087244	2.35854	up
A_84_P23820	AT1G78680	gamma-glutamyl hydrolase 2	0.00132399	3.5322	up
A_84_P785373	AT1G78850	curculin-like (mannose-binding) lectin family protein	0.018106	3.17171	up
A_84_P812222	AT1G78900	vacuolar ATP synthase subunit A	0.00440127	2.02894	up
A_84_P754698	AT1G78922	hypothetical protein	0.00459836	102.07	up
A_84_P791377	AT1G79100	putative arginine/serine-rich protein	0.0163542	2.0265	up
A_84_P206528	AT1G79110	protein BRG2	0.0181073	2.27309	up
A_84_P13297	AT1G79210	proteasome subunit alpha type-2-B	0.00325015	2.09764	up
A_84_P815365	AT1G79230	mercaptopyruvate sulfurtransferase 1	0.00764075	2.43218	up
A_84_P217518	AT1G79270	evolutionarily conserved C-terminal region 8	0.000742052	9.07048	up
A_84_P16133	AT1G79310	metacaspase 7	0.00426307	6.2235	up
A_84_P16251	AT1G79340	metacaspase 4	0.00134756	2.80687	up
A_84_P787694	AT1G79450	ALA-interacting subunit 5	0.00142846	16.5893	up
A_84_P10472	AT1G79460	Terpenoid cyclases/Protein prenyltransferases superfamily protein	0.00987191	2.71564	up
A_84_P838299	AT1G79480	carbohydrate-binding X8 domain-containing protein	0.00930095	2.17128	up
A_84_P609485	AT1G79520	cation efflux family protein	0.000483378	11.3436	up
A_84_P18036	AT1G79530	glyceraldehyde-3-phosphate dehydrogenase of plastid 1	0.000834435	2.83012	up
A_84_P818447	AT1G79600	protein kinase superfamily protein	0.000483378	5.54284	up
A_84_P10503	AT1G79610	Na+/H+ antiporter 6	0.00193315	3.06507	up
A_84_P11449	AT1G79620	putative serine/threonine kinase	0.0100764	2.28972	up
A_84_P13339	AT1G79630	putative protein phosphatase 2C 18	0.00205632	2.22633	up
A_84_P12477	AT1G79680	WALL ASSOCIATED KINASE (WAK)-LIKE 10	0.0175492	3.04566	up
A_84_P196344	AT1G79690	nudix hydrolase homolog 3	0.000819914	2.15803	up
A_84_P517994	AT1G79780	hypothetical protein	0.0197446	2.60644	up
A_84_P22796	AT1G79800	early nodulin-like protein 7	0.0424735	4.1161	up
A_84_P12435	AT1G79900	Mitochondrial substrate carrier family protein	0.000626376	63.3551	up
A_84_P172163	AT1G79910	Regulator of Vps4 activity in the MVB pathway protein	0.00492302	4.60632	up
A_84_P143109	AT1G79920	Heat shock protein 70	0.00235026	2.8961	up
A_84_P207208	AT1G79970	hypothetical protein	0.00047442	3.77705	up
A_84_P13419	AT1G80090	SNF1-related protein kinase regulatory subunit gamma-like PV42b	0.0125549	4.16614	up
A_84_P12385	AT1G80110	phloem protein 2-B11	0.0016256	13.4303	up
A_84_P301340	AT1G80120	hypothetical protein	0.0245486	3.33441	up
A_84_P57250	AT1G80160	GLYOXYLASE I 7	0.00392637	88.8039	up
A_84_P15238	AT1G80320	2-oxoglutarate (2OG) and Fe(II)-dependent oxygenase superfamily protein	0.00291522	9.12184	up
A_84_P23751	AT1G80390	indole-3-acetic acid inducible 15	0.000302402	4.22866	up
A_84_P582789	AT1G80450	VQ motif-containing protein	0.000655677	5.40953	up
A_84_P18116	AT1G80580	ethylene-responsive transcription factor ERF084	0.012312	5.49189	up
A_84_P17170	AT1G80590	WRKY DNA-binding protein 66	0.00951257	4.46591	up
A_84_P233289	AT1G80610	hypothetical protein	0.0469417	2.70268	up
A_84_P13266	AT1G80740	chromomethylase 1	0.00324951	2.79977	up
A_84_P20835	AT1G80820	cinnamoyl coa reductase	0.0159529	11.9973	up
A_84_P13271	AT1G80840	WRKY DNA-binding protein 40	0.00604801	5.7288	up
A_84_P10442	AT1G80950	phospholipid/glycerol acyltransferase family protein	0.0335875	2.13756	up
A_84_P17337	AT2G01150	RING-H2 finger protein 2B	0.00529298	2.73254	up
A_84_P526863	AT2G01200	indole-3-acetic acid inducible 32	0.0343779	2.25176	up
A_84_P214578	AT2G01275	RING/FYVE/PHD zinc finger-containing protein	0.0183581	2.23525	up
A_84_P268090	AT2G01300	hypothetical protein	0.0420295	3.43458	up
A_84_P756116	AT2G01340	Encodes a protein whose expression is responsive to nematode infection.	0.0247784	3.27423	up
A_84_P808785	AT2G01350	quinolinate phoshoribosyltransferase	0.0198321	2.55845	up
A_84_P814645	AT2G01450	MAP kinase 17	0.0121905	2.08658	up
A_84_P23894	AT2G01470	SEC12P-like 2 protein	0.00516144	2.37104	up
A_84_P302250	AT2G01490	phytanoyl-CoA 2-hydroxylase	0.00132762	2.68997	up
A_84_P284310	AT2G01520	MLP-like protein 328	0.0302168	2.57196	up
A_84_P219198	AT2G01530	MLP-like protein 329	0.0408201	4.02008	up
A_84_P121152	AT2G01540	calcium-dependent lipid-binding domain-containing protein	0.000977971	2.19097	up
A_84_P99236	AT2G01600	putative clathrin assembly protein	0.00515002	3.03222	up
A_84_P22056	AT2G01770	vacuolar iron transporter 1	0.00397249	3.01365	up
A_84_P610394	AT2G01790	TRAF-like family protein	0.0107862	3.64855	up
A_84_P20170	AT2G01890	purple acid phosphatase 8	0.00819054	7.0645	up
A_84_P707913	AT2G01918	PsbQ-like 3	0.0279374	3.52444	up
A_84_P12546	AT2G02000	glutamate decarboxylase 3	0.00141223	4.99284	up
A_84_P305850	AT2G02010	glutamate decarboxylase 4	0.0172104	4.25075	up
A_84_P803632	AT2G02050	putative NADH-ubiquinone oxidoreductase B18 subunit	0.00473392	2.02101	up
A_84_P305540	AT2G02061	nucleotide-diphospho-sugar transferase domain-containing protein	0.00334458	9.76409	up
A_84_P754863	AT2G02110	transposable element gene	0.0135592	2.06438	up
A_84_P108502	AT2G02120	Scorpion toxin-like knottin superfamily protein	0.0130199	3.61429	up
A_84_P757250	AT2G02135	Encodes a member of a family of small,secreted, cysteine rich protein with sequence similarity to the PCP (pollen coat protein) gene family.	0.0124485	5.15534	up
A_84_P18235	AT2G02250	phloem protein 2-B2	0.0442597	2.53665	up
A_84_P149598	AT2G02290	Haloacid dehalogenase-like hydrolase (HAD) superfamily protein	0.0316883	3.07371	up
A_84_P18234	AT2G02310	phloem protein 2-B6	0.0291734	13.0371	up
A_84_P551677	AT2G02320	phloem protein 2-B7	0.014568	3.90104	up
A_84_P255520	AT2G02370	SNARE associated Golgi protein	0.00153413	2.04496	up
A_84_P812121	AT2G02390	glutathione S-transferase zeta 1	0.00400745	2.85942	up
A_84_P21087	AT2G02520	RNA-directed DNA polymerase (reverse transcriptase)-related family protein	0.000707541	3.1566	up
A_84_P290344	AT2G02560	cullin-associated and neddylation dissociated	0.00238651	3.58607	up
A_84_P15411	AT2G02580	cytochrome P450, family 71, subfamily B, polypeptide 9	0.0475896	5.1298	up
A_84_P78735	AT2G02610	cysteine/histidine-rich C1 domain-containing protein	0.0104894	2.23072	up
A_84_P212758	AT2G02620	cysteine/histidine-rich C1 domain-containing protein	0.00199638	2.12176	up
A_84_P755532	AT2G02670	pseudogene, hypothetical protein	0.00341182	2.79872	up
A_84_P277930	AT2G02680	cysteine/histidine-rich C1 domain-containing protein	0.00259205	5.73401	up
A_84_P158985	AT2G02690	Cysteine/Histidine-rich C1 domain family protein	0.00107279	2.3327	up
A_84_P301710	AT2G02700	cysteine/histidine-rich C1 domain-containing protein	0.0103135	2.55112	up
A_84_P135345	AT2G02810	UDP-galactose transporter 1	0.00877603	2.07053	up
A_84_P88649	AT2G02850	plantacyanin	0.0196785	5.54497	up
A_84_P824664	AT2G02860	sucrose transporter 2	0.0134851	2.20112	up
A_84_P815856	AT2G02870	F-box/kelch-repeat protein SKIP11	0.000746409	4.41811	up
A_84_P12620	AT2G02990	ribonuclease 1	0.00115503	196.67	up
A_84_P288954	AT2G03020	Heat shock protein HSP20/alpha crystallin family protein	0.00120638	3.91433	up
A_84_P755996	AT2G03030	Toll-Interleukin-Resistance domain-containing protein	0.0312907	4.47172	up
A_84_P14510	AT2G03090	expansin A15	0.0337301	4.50381	up
A_84_P18168	AT2G03110	RNA binding;nucleic acid binding	0.0115858	2.42184	up
A_84_P11550	AT2G03170	SKP1-like 14	0.00393659	4.92896	up
A_84_P510022	AT2G03180	hypothetical protein	0.0381803	5.90832	up
A_84_P87139	AT2G03210	fucosyltransferase 2	0.00304025	3.21416	up
A_84_P121232	AT2G03240	EXS (ERD1/XPR1/SYG1) family protein	0.000600291	5.01972	up
A_84_P523326	AT2G03250	phosphate transporter PHO1-like 6	0.0107802	3.16179	up
A_84_P12613	AT2G03430	Ankyrin repeat family protein	0.00101201	2.25968	up
A_84_P10722	AT2G03460	galactose oxidase/kelch-like protein	0.00134022	4.81138	up
A_84_P16395	AT2G03480	QUASIMODO2 LIKE 2	0.00293274	2.43576	up
A_84_P790950	AT2G03520	ureide permease 4	0.00289637	4.91768	up
A_84_P539298	AT2G03580	F-box-related family protein	0.0266347	2.78765	up
A_84_P228629	AT2G03620	magnesium transporter 3	0.00177638	2.04957	up
A_84_P20128	AT2G03760	sulphotransferase 12	0.000759072	21.8077	up
A_84_P13477	AT2G03850	late embryogenesis abundant protein (LEA) family protein	0.000697613	10.2544	up
A_84_P756351	AT2G03860	transposable element gene	0.00326399	7.82014	up
A_84_P757269	AT2G03913	putative defensin-like protein 57	0.00947926	3.2315	up
A_84_P756391	AT2G03915	transposable element gene	0.00270391	6.48126	up
A_84_P573895	AT2G03930	hypothetical protein	0.0491371	2.67942	up
A_84_P758212	AT2G03938	hypothetical protein	0.00193568	4.68531	up
A_84_P755974	AT2G03960	pseudogene, similar to putative carboxyl-terminal proteinase, blastp match of 43% identity and 4.7e-54 P-value to GP|21389708|gb|AAK84952.2||AY039662 putative carboxyl-terminal proteinase {Gossypium hirsutum}	0.00322353	6.24848	up
A_84_P12511	AT2G03980	GDSL esterase/lipase	0.00659456	4.034	up
A_84_P756973	AT2G04032	zinc transporter 7 precursor	0.00866314	3.13961	up
A_84_P757349	AT2G04046	defensin-like protein 296	0.00266935	3.43564	up
A_84_P756184	AT2G04066	MATE efflux family protein	0.0305013	2.00719	up
A_84_P756195	AT2G04070	MATE efflux family protein	0.0424641	3.89098	up
A_84_P562314	AT2G04080	MATE efflux family protein	0.018127	2.17855	up
A_84_P104386	AT2G04100	MATE efflux family protein	0.00326021	10.2575	up
A_84_P725389	AT2G04110	pseudogene of unknown protein	0.00090559	2.90678	up
A_84_P93389	AT2G04160	Subtilisin-like serine endopeptidase family protein	0.00437159	3.2579	up
A_84_P589027	AT2G04190	TRAF-like family protein	0.00290482	45.3965	up
A_84_P556121	AT2G04235	hypothetical protein	0.00432207	3.00237	up
A_84_P14437	AT2G04240	RING/U-box superfamily protein	0.00347203	2.56185	up
A_84_P11603	AT2G04300	putative leucine-rich repeat receptor-like serine/threonine-protein kinase	0.0234637	2.32698	up
A_84_P21095	AT2G04350	AMP-dependent synthetase and ligase family protein	0.00063483	9.53248	up
A_84_P19203	AT2G04400	indole-3-glycerol phosphate synthase	0.00258409	3.73762	up
A_84_P20149	AT2G04570	GDSL esterase/lipase	0.00292048	2.92989	up
A_84_P15436	AT2G04650	ADP-glucose pyrophosphorylase-like protein	0.00180885	2.38523	up
A_84_P10710	AT2G04720	pseudogene, GTP-binding protein -related, similar to GTP-binding protein GI:6624302 from (Carica papaya); blastp match of 60% identity and 5.0e-31 P-value to GP|6624302|dbj|BAA88497.1||AB035919 small GTP-binding protein {Carica papaya}	0.0401316	2.00593	up
A_84_P755744	AT2G04730	pseudogene, F-box protein-related, contains TIGRFAM TIGR01640 : F-box protein interaction domain; similar to F-box protein family, AtFBX9 (GI:20197985) (Arabidopsis thaliana)	0.0163542	6.25015	up
A_84_P550803	AT2G04840	hypothetical protein	0.000483378	2.91016	up
A_84_P118982	AT2G04850	auxin-responsive family protein	0.00427017	2.12922	up
A_84_P757429	AT2G04925	defensin-like protein 293	0.0123011	3.73312	up
A_84_P755285	AT2G05025	transposable element gene	0.00739571	2.09708	up
A_84_P755281	AT2G05050	protein phosphatase 2C-like protein	0.00342648	3.74687	up
A_84_P755066	AT2G05110	transposable element gene	0.0128018	2.59525	up
A_84_P126361	AT2G05190	pseudogene, cytochrome P450 -related, blastp match of 34% identity and 2.0e-07 P-value to SP|Q42798|C931_SOYBN Cytochrome P450 93A1 (EC 1.14.-.-). (Soybean) {Glycine max}	0.00586627	2.58153	up
A_84_P306090	AT2G05260	alpha/beta-Hydrolases superfamily protein	0.000719523	3.12637	up
A_84_P755849	AT2G05340	transposable element gene	0.000745576	2.02455	up
A_84_P573900	AT2G05360	hypothetical protein	0.023604	4.62599	up
A_84_P548152	AT2G05400	ubiquitin-specific protease family C19-related protein	0.00130976	5.58676	up
A_84_P593513	AT2G05430	ubiquitin-specific protease family C19-related protein	0.0254937	4.07069	up
A_84_P785648	AT2G05510	glycine-rich protein	0.00296972	3.79782	up
A_84_P20068	AT2G05540	glycine-rich protein	0.0360902	4.63791	up
A_84_P88889	AT2G05580	glycine-rich protein	0.00871496	5.9382	up
A_84_P159075	AT2G05590	TLD-domain containing nucleolar protein	0.0139659	2.4255	up
A_84_P607732	AT2G05635	DNA repair DEAD helicase RAD3/XP-D subfamily protein	0.00342633	8.3149	up
A_84_P15102	AT2G05640	transposable element gene	0.00540955	2.14089	up
A_84_P755929	AT2G05670	pseudogene, similar to putative AP endonuclease/reverse transcriptase, blastp match of 31% identity and 8.6e-14 P-value to GP|21952510|gb|AAM82604.1|AF525305_2|AF525305 putative AP endonuclease/reverse transcriptase {Brassica napus}	0.00431109	2.64917	up
A_84_P18208	AT2G05720	WD40 domain-containing protein	0.000977971	3.85144	up
A_84_P507365	AT2G05752	hypothetical protein	0.0309777	4.05189	up
A_84_P15417	AT2G05940	RPM1-induced protein kinase	0.0189222	2.58335	up
A_84_P516250	AT2G06025	acyl-CoA N-acyltransferases-like protein	0.00707775	3.36651	up
A_84_P755325	AT2G06045	transposable element gene	0.038645	2.81385	up
A_84_P15340	AT2G06050	oxophytodienoate-reductase 3	0.00321488	3.50643	up
A_84_P757204	AT2G06166	putative defensin-like protein 305	0.044764	2.02006	up
A_84_P756621	AT2G06170	transposable element gene	0.0338234	2.01861	up
A_84_P794305	AT2G06490	transposable element gene	0.0121709	2.26284	up
A_84_P270660	AT2G06530	vacuolar protein sorting-associated protein 2-1	0.00213237	2.16052	up
A_84_P756286	AT2G06560	transposable element gene	0.0322683	2.39063	up
A_84_P21724	AT2G06645	hypothetical protein	0.012507	2.02633	up
A_84_P71484	AT2G06845	Beta-galactosidase related protein	0.00252746	3.78429	up
A_84_P755111	AT2G06940	pseudogene, similar to putative pectin methylesterase, blastp match of 41% identity and 3.5e-39 P-value to GP|20521423|dbj|BAB91933.1||AP003768 putative pectin methylesterase {Oryza sativa (japonica cultivar-group)}	0.000624018	5.08897	up
A_84_P14412	AT2G06960	2-oxoglutarate (2OG) and Fe(II)-dependent oxygenase-like protein	0.000710659	2.07742	up
A_84_P843585	AT2G06980	transposable element gene	0.00593219	2.58677	up
A_84_P16302	AT2G07040	Leucine-rich repeat protein kinase family protein	0.0110915	2.1196	up
A_84_P546389	AT2G07120	F-box protein	0.0187796	2.4825	up
A_84_P578340	AT2G07215	hypothetical protein	0.0275147	4.74319	up
A_84_P756527	AT2G07230	transposable element gene	0.00147876	2.57784	up
A_84_P60680	AT2G07290	hypothetical protein	0.00224358	4.81532	up
A_84_P758338	AT2G07363	hypothetical protein	0.00111415	5.01247	up
A_84_P755875	AT2G07486	transposable element gene	0.0465887	2.32716	up
A_84_P755880	AT2G07490	transposable element gene	0.00649361	3.67553	up
A_84_P758342	AT2G07521	hypothetical protein	0.0120378	4.56742	up
A_84_P15338	AT2G07560	H(+)-ATPase 6	0.0116819	6.39558	up
A_84_P789736	AT2G07734	alpha-L RNA-binding motif/ribosomal protein S4 family protein	0.0238886	2.05406	up
A_84_P756365	AT2G09790	transposable element gene	0.0313618	3.03328	up
A_84_P758308	AT2G10014	hypothetical protein	0.00329285	9.10776	up
A_84_P756613	AT2G10080	transposable element gene	0.00338258	3.5763	up
A_84_P756569	AT2G10090	transposable element gene	0.0116102	2.92832	up
A_84_P756349	AT2G10260	hypothetical protein	0.0213019	3.32138	up
A_84_P538422	AT2G10602	hypothetical protein	0.0023882	5.7161	up
A_84_P519778	AT2G10970	plant invertase/pectin methylesterase inhibitor domain-containing protein	0.0422208	2.30195	up
A_84_P755413	AT2G11100	transposable element gene	0.00325141	7.87456	up
A_84_P17939	AT2G11270	citrate synthase-related protein	0.00117085	3.87483	up
A_84_P756691	AT2G11280	pseudogene, hypothetical protein	0.0159794	6.05769	up
A_84_P756064	AT2G11440	pseudogene, hypothetical protein	0.0105944	4.37228	up
A_84_P756253	AT2G11600	transposable element gene	0.00297679	8.46158	up
A_84_P797095	AT2G11620	unknown protein; BEST Arabidopsis thaliana protein match is: Plant protein 1589 of unknown function (TAIR:AT3G45800.1); Has 56 Blast hits to 38 proteins in 15 species: Archae - 0; Bacteria - 8; Metazoa - 2; Fungi - 0; Plants - 29; Viruses - 0; Other Eukaryotes - 17 (source: NCBI BLink).	0.00884486	3.34615	up
A_84_P560566	AT2G11775	transposable element gene	0.0162812	2.40046	up
A_84_P755457	AT2G11790	transposable element gene	0.00134596	2.11923	up
A_84_P850845	AT2G11890	adenylate cyclase	0.00239419	2.57512	up
A_84_P758259	AT2G11891	hypothetical protein	0.00562423	10.6051	up
A_84_P755774	AT2G11930	pseudogene, hypothetical protein, and genefinder	0.00514653	2.22502	up
A_84_P555238	AT2G12400	hypothetical protein	0.0008705	11.2555	up
A_84_P756634	AT2G12410	transposable element gene	0.0445925	2.30176	up
A_84_P829892	AT2G12480	serine carboxypeptidase-like 43	0.0439226	2.13143	up
A_84_P756939	AT2G12490	transposable element gene	0.00420369	2.04116	up
A_84_P775720	AT2G12500	transposable element gene	0.0334528	2.21848	up
A_84_P758267	AT2G12557	hypothetical protein	0.0180109	3.41446	up
A_84_P756033	AT2G12610	transposable element gene	0.00143433	5.0674	up
A_84_P11624	AT2G12880	CCHC-type zinc knuckle protein	0.0145067	3.7793	up
A_84_P755340	AT2G12950	transposable element gene	0.0376128	2.38627	up
A_84_P758262	AT2G12977	hypothetical protein	0.0308383	3.31891	up
A_84_P755101	AT2G13010	transposable element gene	0.0283199	2.09565	up
A_84_P501147	AT2G13126	hypothetical protein	0.0215699	4.37677	up
A_84_P755215	AT2G13142	transposable element gene	0.0106187	3.56283	up
A_84_P755131	AT2G13145	pseudogene, hypothetical protein	0.015183	4.40035	up
A_84_P755144	AT2G13200	transposable element gene	0.00249698	10.0986	up
A_84_P757670	AT2G13295	protease inhibitor/seed storage/LTP family protein	0.000206296	10.5547	up
A_84_P756564	AT2G13300	transposable element gene	0.0310836	2.89571	up
A_84_P758473	AT2G13469	unknown pseudogene	0.0314898	2.01375	up
A_84_P755494	AT2G13490	transposable element gene	0.0465887	3.70745	up
A_84_P20164	AT2G13510	hypothetical protein	0.0418224	2.28022	up
A_84_P604195	AT2G13630	F-box associated ubiquitination effector family protein	0.00295582	3.27662	up
A_84_P754877	AT2G13705	pseudogene, similar to putative DNA topoisomerase I, blastp match of 50% identity and 4.8e-09 P-value to GP|27817923|dbj|BAC55688.1||AP003940 putative DNA topoisomerase I {Oryza sativa (japonica cultivar-group)}	0.0055272	5.93594	up
A_84_P535752	AT2G13790	somatic embryogenesis receptor-like kinase 4	0.00904334	2.86198	up
A_84_P23968	AT2G13810	AGD2-like defense response protein 1	0.0233672	7.83657	up
A_84_P296374	AT2G13865	transposable element gene	0.00604942	8.01143	up
A_84_P231419	AT2G13900	cysteine/histidine-rich C1 domain-containing protein	0.00252746	3.29405	up
A_84_P301570	AT2G13910	pseudogene, CHP-rich zinc finger protein, putative	0.00479854	3.99884	up
A_84_P536652	AT2G13960	homeodomain-like superfamily protein	0.0222542	2.27004	up
A_84_P564098	AT2G14247	hypothetical protein	0.0185028	23.2653	up
A_84_P16278	AT2G14260	proline iminopeptidase	0.00445625	2.74168	up
A_84_P755231	AT2G14270	Cytochrome C oxidase polypeptide VIB family protein	0.0010328	6.16328	up
A_84_P533104	AT2G14290	F-box protein	0.0082495	11.2346	up
A_84_P757637	AT2G14378	hypothetical protein	0.00134355	6.59954	up
A_84_P507115	AT2G14500	F-box family protein	0.00126705	5.34119	up
A_84_P16322	AT2G14620	xyloglucan endotransglucosylase/hydrolase 10	0.0171727	10.6125	up
A_84_P554359	AT2G14700	hypothetical protein	0.0054961	2.70872	up
A_84_P15428	AT2G14750	APS kinase	0.00315173	3.27458	up
A_84_P20161	AT2G15010	putative thionin-2.3	0.0120416	2.87981	up
A_84_P268440	AT2G15270	hypothetical protein	0.00278308	2.92341	up
A_84_P15384	AT2G15310	ADP-ribosylation factor B1A	0.00762833	2.1245	up
A_84_P166983	AT2G15340	glycine-rich protein	0.00446637	3.19312	up
A_84_P792342	AT2G15345	plant invertase/pectin methylesterase inhibitor domain-containing protein	0.00699701	2.23822	up
A_84_P584612	AT2G15420	myosin heavy chain-related protein	0.00718872	2.04478	up
A_84_P177964	AT2G15440	hypothetical protein	0.00381005	2.07614	up
A_84_P844048	AT2G15610	hypothetical protein	0.00194487	2.15606	up
A_84_P754905	AT2G15750	transposable element gene	0.00540048	6.02634	up
A_84_P51740	AT2G15760	hypothetical protein	0.00602797	5.32776	up
A_84_P788538	AT2G15770	plastocyanin-like domain-containing protein	0.0234913	2.45313	up
A_84_P13454	AT2G15780	Cupredoxin superfamily protein	0.00693906	243.804	up
A_84_P533108	AT2G15830	hypothetical protein	0.0469346	2.07812	up
A_84_P755721	AT2G15850	pseudogene, hypothetical protein	0.0494919	2.8569	up
A_84_P843500	AT2G15910	CSL zinc finger domain-containing protein	0.0332104	2.26947	up
A_84_P552579	AT2G15930	hypothetical protein	0.00544206	5.33269	up
A_84_P216988	AT2G15960	hypothetical protein	0.0111943	2.17195	up
A_84_P16290	AT2G15970	cold regulated 413 plasma membrane 1	0.00255626	8.05094	up
A_84_P755424	AT2G15990	transposable element gene	0.0249411	5.74766	up
A_84_P204458	AT2G16070	plastid division2	0.00209333	2.96803	up
A_84_P573024	AT2G16100	pseudogene hypothetical protein	0.00652365	2.47329	up
A_84_P592635	AT2G16190	hypothetical protein	0.00388528	3.29163	up
A_84_P728197	AT2G16225	maternally expressed family protein	0.00659452	4.92264	up
A_84_P16388	AT2G16260	pseudogene of glycine-rich RNA-binding protein	0.0442597	4.45349	up
A_84_P847658	AT2G16280	3-ketoacyl-CoA synthase 9	0.00398462	2.14943	up
A_84_P800232	AT2G16365	F-box protein	0.0225282	2.13818	up
A_84_P757222	AT2G16367	Encodes a defensin-like (DEFL) family protein.	0.00672313	32.96	up
A_84_P514207	AT2G16450	putative F-box protein	0.0212636	2.9568	up
A_84_P264060	AT2G16460	hypothetical protein	0.000903145	3.22139	up
A_84_P607745	AT2G16485	GW repeat- and PHD finger-containing protein NERD	0.00260971	2.17204	up
A_84_P556138	AT2G16520	hypothetical protein	0.0457784	2.03722	up
A_84_P311643	AT2G16530	putative polyprenol reductase 2	0.00384415	2.05074	up
A_84_P755590	AT2G16550	amidophosphoribosyltransferase fragment, pseudogene, blastp match of 81% identity and 1.1e-11 P-value to GP|3243256|gb|AAC24007.1||AF071862 phosphoribosylpyrophosphate amidotransferase {Vigna unguiculata}	0.00105748	2.07179	up
A_84_P701249	AT2G16586	hypothetical protein	0.0183323	2.61018	up
A_84_P824100	AT2G16630	pollen Ole e 1 allergen and extensin family protein	0.00154914	20.9795	up
A_84_P18198	AT2G16660	Major facilitator superfamily protein	0.0166986	2.09871	up
A_84_P758125	AT2G16668	hypothetical protein	0.0149294	2.6815	up
A_84_P21982	AT2G16680	transposable element gene	0.00307573	5.51067	up
A_84_P13468	AT2G16690	transposable element gene	0.00132891	2.72034	up
A_84_P15358	AT2G16710	Iron-sulphur cluster biosynthesis family protein	0.00119217	2.71911	up
A_84_P16304	AT2G16720	myb domain protein 7	0.0167105	3.28586	up
A_84_P604204	AT2G16770	Basic-leucine zipper (bZIP) transcription factor family protein	0.00161692	3.50725	up
A_84_P13469	AT2G16790	gluconokinase domain-containing protein	0.0146749	2.39351	up
A_84_P185144	AT2G16810	F-box only protein 8	0.0193456	2.84417	up
A_84_P755447	AT2G16830	a pseudogene whose sequence is similar to plasma membrane intrinsic protein 3 (PIP3)	0.0314694	3.14093	up
A_84_P134185	AT2G16890	UDP-glycosyltransferase 90A1	0.0259511	3.67851	up
A_84_P172791	AT2G16900	phospholipase-like protein (PEARLI 4) family	0.0050197	2.46824	up
A_84_P21029	AT2G16910	basic helix-loop-helix (bHLH) DNA-binding superfamily protein	0.0115439	18.2345	up
A_84_P598872	AT2G17010	mechanosensitive ion channel protein 8	0.00877308	4.22865	up
A_84_P95766	AT2G17120	lysm domain GPI-anchored protein 2 precursor	0.00320619	2.58498	up
A_84_P14414	AT2G17180	protein DUO1-ACTIVATED ZINC FINGER 1	0.0381883	3.81505	up
A_84_P860360	AT2G17190	ubiquitin family protein	0.00107543	2.31973	up
A_84_P20089	AT2G17220	putative serine/threonine-specific protein kinase kin3	0.0093636	2.26692	up
A_84_P20768	AT2G17270	phosphate transporter 3;3	0.0091655	2.39841	up
A_84_P21714	AT2G17280	phosphoglycerate mutase-like protein	0.00103314	7.3967	up
A_84_P11313	AT2G17330	putative obtusifoliol 14-alpha demethylase. Expressed pseudogene.	0.0477566	2.35323	up
A_84_P16358	AT2G17480	Seven transmembrane MLO family protein	0.00127749	2.27114	up
A_84_P816631	AT2G17500	auxin efflux carrier family protein	0.000871463	18.2677	up
A_84_P12577	AT2G17560	high mobility group B4	0.00164348	2.54334	up
A_84_P594418	AT2G17660	RPM1-interacting protein 4-like protein	0.00881797	9.42885	up
A_84_P575680	AT2G17680	hypothetical protein	0.00254269	8.69098	up
A_84_P595305	AT2G17730	NEP-interacting protein 2	0.00174708	2.64469	up
A_84_P10368	AT2G17760	aspartyl protease family protein	0.000563701	8.87683	up
A_84_P859107	AT2G17840	Senescence/dehydration-associated protein-related	0.00451131	6.38385	up
A_84_P17932	AT2G17860	pathogenesis-related thaumatin-like protein	0.000976563	3.96648	up
A_84_P20770	AT2G17890	calcium-dependent protein kinase 16	0.0146278	6.15353	up
A_84_P21716	AT2G17900	SET domain group 37	0.00590379	3.0898	up
A_84_P18278	AT2G17980	Sec1/munc18-like (SM) proteins superfamily	0.0127629	2.88404	up
A_84_P13550	AT2G18000	TBP-associated factor 14	0.0458373	2.67495	up
A_84_P757659	AT2G18042	Encodes a ECA1 gametogenesis related family protein [pseudogene]	0.0225268	2.29071	up
A_84_P827416	AT2G18090	PHD finger, SWIB/MDM2 and GYF domain-containing protein	0.00302986	2.27959	up
A_84_P793579	AT2G18100	hypothetical protein	0.0169083	2.20234	up
A_84_P21086	AT2G18170	MAP kinase 7	0.000639561	3.61035	up
A_84_P511815	AT2G18193	P-loop containing nucleoside triphosphate hydrolases superfamily protein	0.0126054	2.14072	up
A_84_P549947	AT2G18210	hypothetical protein	0.00513706	2.43274	up
A_84_P159155	AT2G18240	protein RER1D	0.00249	5.73282	up
A_84_P21041	AT2G18340	late embryogenesis abundant domain-containing protein	0.00892113	5.78461	up
A_84_P17257	AT2G18390	ADP-ribosylation factor family protein	0.0232808	2.06577	up
A_84_P23940	AT2G18530	protein kinase-like protein	0.00200547	2.07182	up
A_84_P834894	AT2G18550	homeobox protein 21	0.0350179	3.16505	up
A_84_P151348	AT2G18580	transposable element gene	0.03357	2.1691	up
A_84_P22049	AT2G18620	geranylgeranyl pyrophosphate synthase 7	0.00137638	21.1472	up
A_84_P239115	AT2G18630	hypothetical protein	0.000408215	3.19901	up
A_84_P17307	AT2G18640	geranylgeranyl pyrophosphate synthase 4	0.0204509	2.49823	up
A_84_P560583	AT2G18670	RING-H2 finger protein ATL56	0.0304435	2.98059	up
A_84_P795046	AT2G18690	hypothetical protein	0.0285983	2.0319	up
A_84_P19198	AT2G18720	translation elongation factor EF1A/initiation factor IF2gamma family protein	0.00277122	14.2267	up
A_84_P15415	AT2G18800	xyloglucan endotransglucosylase/hydrolase 21	0.00893268	3.34622	up
A_84_P18253	AT2G18820	transposable element gene	0.00472788	2.82567	up
A_84_P147398	AT2G18840	Integral membrane Yip1-like protein	0.0154292	3.59244	up
A_84_P177654	AT2G18950	homogentisate phytyltransferase 1	0.0186832	2.5179	up
A_84_P12556	AT2G19010	GDSL esterase/lipase	0.0226954	2.56392	up
A_84_P23905	AT2G19070	spermidine hydroxycinnamoyl transferase	0.0157587	2.14003	up
A_84_P22971	AT2G19230	leucine-rich repeat transmembrane protein kinase protein	0.00814512	2.81647	up
A_84_P509156	AT2G19240	RabGAP/TBC domain-containing protein	0.0122737	3.08773	up
A_84_P18240	AT2G19310	heat shock protein	0.0152857	2.30049	up
A_84_P522474	AT2G19320	hypothetical protein	0.000619752	82.6183	up
A_84_P14458	AT2G19410	U-box domain-containing protein 34	0.00170993	2.25791	up
A_84_P530448	AT2G19510	LOB domain-containing protein 8	0.0210492	3.05631	up
A_84_P518038	AT2G19530	hypothetical protein	0.00847509	2.0969	up
A_84_P823299	AT2G19620	N-MYC downregulated-like 3	0.00435546	2.13966	up
A_84_P522208	AT2G19630	F-box protein	0.005294	7.9995	up
A_84_P512703	AT2G19700	hypothetical protein	0.00203069	3.76433	up
A_84_P613090	AT2G19710	Vps4 regulator of MVB pathway	0.0461577	2.16245	up
A_84_P756644	AT2G19755	transposable element gene	0.0203845	2.67646	up
A_84_P797000	AT2G19780	leucine-rich repeat-containing protein	0.0219176	3.35886	up
A_84_P756592	AT2G19803	transposable element gene	0.0396138	2.46167	up
A_84_P17224	AT2G19810	oxidation-related zinc Finger 1	0.0165306	2.31519	up
A_84_P863283	AT2G19830	SNF7 family protein	0.00102231	3.25454	up
A_84_P824327	AT2G19860	hexokinase 2	0.00198583	2.56035	up
A_84_P122352	AT2G19880	nucleotide-diphospho-sugar transferases superfamily protein	0.000648645	3.55675	up
A_84_P578362	AT2G19890	hypothetical protein	0.00673772	20.2279	up
A_84_P17227	AT2G19900	NADP-malic enzyme 1	0.00185951	12.9492	up
A_84_P51200	AT2G20010	hypothetical protein	0.016043	2.09316	up
A_84_P10608	AT2G20030	putative RING-H2 finger protein ATL12	0.0198534	4.17425	up
A_84_P790233	AT2G20070	hypothetical protein	0.00703515	4.29265	up
A_84_P567667	AT2G20080	hypothetical protein	0.00198626	2.22957	up
A_84_P56100	AT2G20110	Tesmin/TSO1-like CXC domain-containing protein	0.00168971	3.13258	up
A_84_P606882	AT2G20170	hypothetical protein	0.00156391	12.4575	up
A_84_P17265	AT2G20340	tyrosine decarboxylase 1	0.00391524	8.62234	up
A_84_P238663	AT2G20370	Exostosin family protein	0.00243309	2.46632	up
A_84_P509781	AT2G20380	F-box protein	0.021303	2.60765	up
A_84_P20092	AT2G20470	AGC (cAMP-dependent, cGMP-dependent and protein kinase C) kinase family protein	0.0136238	7.61289	up
A_84_P17253	AT2G20520	FASCICLIN-like arabinogalactan 6	0.0102284	3.20704	up
A_84_P819821	AT2G20560	DNAJ heat shock family protein	0.00193148	7.6623	up
A_84_P757998	AT2G20562	hypothetical protein	0.0168738	2.77992	up
A_84_P757654	AT2G20597	plant thionin family protein	0.0428987	2.22216	up
A_84_P15106	AT2G20613	DNA-binding storekeeper protein-related transcriptional regulator	0.000603005	2.04227	up
A_84_P757572	AT2G20619	plant thionin family protein	0.014568	5.58453	up
A_84_P16052	AT2G20625	hypothetical protein	0.00522786	16.6259	up
A_84_P517162	AT2G20630	PP2C induced by AVRRPM1	0.00382373	64.6076	up
A_84_P98316	AT2G20760	Clathrin light chain protein	0.00277122	2.99964	up
A_84_P169693	AT2G20770	GCR2-like 2	0.000839897	3.61825	up
A_84_P550830	AT2G20790	clathrin adaptor complexes medium subunit family protein	0.0100278	2.00403	up
A_84_P758492	AT2G20818	pseudogene of protein containing methyl-CpG-binding domain	0.000648645	2.59045	up
A_84_P17940	AT2G20825	Developmental regulator, ULTRAPETALA	0.0162175	24.1949	up
A_84_P788452	AT2G20835	hypothetical protein	0.0358994	2.01434	up
A_84_P10627	AT2G20880	ethylene-responsive transcription factor ERF053	0.00600127	114.886	up
A_84_P295894	AT2G20940	hypothetical protein	0.00613338	2.27605	up
A_84_P188284	AT2G20990	synaptotagmin A	0.0051442	3.26763	up
A_84_P72734	AT2G21010	Calcium-dependent lipid-binding (CaLB domain) family protein	0.0199713	4.63947	up
A_84_P21077	AT2G21130	peptidyl-prolyl cis-trans isomerase CYP19-2	0.00915321	4.60559	up
A_84_P724762	AT2G21180	hypothetical protein	0.0170746	2.82832	up
A_84_P757744	AT2G21187	other RNA	0.0105466	2.46847	up
A_84_P575690	AT2G21237	hypothetical protein	0.0191513	9.27218	up
A_84_P700711	AT2G21300	ATP binding microtubule motor family protein	0.00604182	2.78604	up
A_84_P18269	AT2G21490	dehydrin LEA	0.00208292	6.55398	up
A_84_P19215	AT2G21510	DNAJ heat shock N-terminal domain-containing protein	0.00412348	8.81518	up
A_84_P22905	AT2G21540	SEC14-like 3	0.010847	2.77722	up
A_84_P83919	AT2G21560	hypothetical protein	0.00520545	2.36332	up
A_84_P21013	AT2G21590	Glucose-1-phosphate adenylyltransferase family protein	0.00507825	9.00493	up
A_84_P53000	AT2G21620	Adenine nucleotide alpha hydrolases-like superfamily protein	0.000534382	5.74371	up
A_84_P266810	AT2G21640	uncharacterized oxidative stress response protein	0.0304842	3.53264	up
A_84_P597716	AT2G21680	putative F-box/kelch-repeat protein	0.0203371	2.38574	up
A_84_P542866	AT2G21720	hypothetical protein	0.00252402	2.01877	up
A_84_P757230	AT2G21725	putative defensin-like protein 79	0.0165027	2.59893	up
A_84_P792756	AT2G21740	protein EGG CELL 1.2	0.00308713	7.42099	up
A_84_P305870	AT2G21780	hypothetical protein	0.0133345	9.6761	up
A_84_P275560	AT2G21800	essential meiotic endonuclease 1A	0.00803953	2.77311	up
A_84_P83049	AT2G21810	Cysteine/Histidine-rich C1 domain family protein	0.00265932	2.67866	up
A_84_P785076	AT2G21820	hypothetical protein	0.00124399	9.67178	up
A_84_P92539	AT2G21830	Cysteine/Histidine-rich C1 domain family protein	0.00591641	2.46793	up
A_84_P22981	AT2G21880	RAB GTPase homolog 7A	0.00320891	3.06569	up
A_84_P853898	AT2G22010	E3 ubiquitin-protein ligase RKP,related to KPC1	0.00205133	3.85153	up
A_84_P519805	AT2G22040	protein LETHAL WITH SEC THIRTEEN 8-2	0.0330765	4.91898	up
A_84_P154775	AT2G22090	RNA-binding (RRM/RBD/RNP motifs) family protein	0.0119532	2.41012	up
A_84_P757265	AT2G22121	low-molecular-weight cysteine-rich 35	0.00105748	3.07907	up
A_84_P757590	AT2G22155	ECA1 gametogenesis related family protein	0.0499194	3.69746	up
A_84_P553488	AT2G22180	hydroxyproline-rich glycoprotein-like protein	0.0406407	2.31006	up
A_84_P22916	AT2G22190	probable trehalose-phosphate phosphatase E	0.010089	2.75611	up
A_84_P21970	AT2G22200	ethylene-responsive transcription factor ERF056	0.00484679	14.8809	up
A_84_P12513	AT2G22240	myo-inositol-1-phosphate synthase 2	0.00109003	8.81763	up
A_84_P21025	AT2G22290	RAB GTPase homolog H1D	0.0359816	2.28431	up
A_84_P22022	AT2G22330	cytochrome P450, family 79, subfamily B, polypeptide 3	0.00276159	2.40909	up
A_84_P757545	AT2G22335	pseudogene of cytochrome P450 family protein	0.00855612	3.02539	up
A_84_P573931	AT2G22340	hypothetical protein	0.0350505	25.9363	up
A_84_P18238	AT2G22420	peroxidase	0.00623084	4.27344	up
A_84_P758209	AT2G22426	hypothetical protein	0.0011441	12.1338	up
A_84_P51530	AT2G22470	arabinogalactan protein 2	0.0060061	65.6422	up
A_84_P22967	AT2G22500	uncoupling protein 5	0.00111415	7.57188	up
A_84_P187664	AT2G22510	hydroxyproline-rich glycoprotein family protein	0.0192557	4.28708	up
A_84_P607768	AT2G22560	Kinase interacting (KIP1-like) family protein	0.0143159	2.40895	up
A_84_P21040	AT2G22750	transcription factor bHLH18	0.00491546	2.42306	up
A_84_P521598	AT2G22760	transcription factor bHLH19	0.0125549	60.8568	up
A_84_P22932	AT2G22770	basic helix-loop-helix (bHLH) DNA-binding superfamily protein	0.00125025	3.57389	up
A_84_P816880	AT2G22780	peroxisomal NAD-malate dehydrogenase 1	0.0009843	4.86675	up
A_84_P708561	AT2G22820	hypothetical protein	0.0117131	5.33459	up
A_84_P22074	AT2G22830	squalene epoxidase 2	0.000626376	2.34172	up
A_84_P23020	AT2G22850	basic leucine-zipper 6	0.0045284	3.80864	up
A_84_P290124	AT2G22860	phytosulfokine 2 precursor	0.00317343	6.5905	up
A_84_P611334	AT2G22880	VQ motif-containing protein	0.0114575	4.29482	up
A_84_P212568	AT2G22900	putative glycosyltransferase 7	0.00193856	2.96044	up
A_84_P23965	AT2G22910	N-acetyl-l-glutamate synthase 1	0.000807125	2.06929	up
A_84_P63574	AT2G22960	putative serine carboxypeptidase-like 52	0.0152585	3.9335	up
A_84_P22977	AT2G23000	serine carboxypeptidase-like 10	0.0011794	12.8724	up
A_84_P10684	AT2G23010	serine carboxypeptidase-like 9	0.0122695	4.57468	up
A_84_P13519	AT2G23110	Late embryogenesis abundant protein, group 6	0.00272177	63.6344	up
A_84_P852818	AT2G23120	Late embryogenesis abundant protein, group 6	0.0032831	3.78636	up
A_84_P758042	AT2G23142	plant self-incompatibility S1 family protein	0.0318687	2.66967	up
A_84_P21992	AT2G23150	natural resistance-associated macrophage protein 3	0.00737969	5.45842	up
A_84_P282640	AT2G23170	Auxin-responsive GH3 family protein	0.0047895	4.3282	up
A_84_P12535	AT2G23190	cytochrome P450, family 81, subfamily D, polypeptide 7	0.0317083	3.33413	up
A_84_P792556	AT2G23200	putative receptor-like protein kinase	0.01212	2.19631	up
A_84_P552606	AT2G23240	plant EC metallothionein-like protein, family 15	0.0232475	3.82196	up
A_84_P826703	AT2G23340	DREB and EAR motif protein 3	0.012589	2.00083	up
A_84_P97236	AT2G23410	cis-prenyltransferase	0.00338048	6.41568	up
A_84_P18260	AT2G23510	spermidine disinapoyl acyltransferase	0.000914544	3.76053	up
A_84_P574806	AT2G23580	methyl esterase 4	0.0129475	4.51015	up
A_84_P23026	AT2G23640	Reticulan like protein B13	0.00773314	2.63113	up
A_84_P588184	AT2G23660	LOB domain-containing protein 10	0.0200764	2.16293	up
A_84_P11679	AT2G23680	Cold acclimation protein WCOR413 family	0.0407041	2.05155	up
A_84_P797208	AT2G23790	hypothetical protein	0.00666384	2.3742	up
A_84_P785505	AT2G23810	tetraspanin8	0.000947916	2.94926	up
A_84_P589968	AT2G23840	HNH endonuclease	0.000615834	3.69162	up
A_84_P19131	AT2G23910	Rossmann-fold NAD(P)-binding domain-containing protein	0.0128825	8.7015	up
A_84_P508284	AT2G23920	hypothetical protein	0.0240623	2.34019	up
A_84_P305000	AT2G23960	class I glutamine amidotransferase-like superfamily protein	0.00120308	3.1092	up
A_84_P528692	AT2G24030	zinc ion binding / nucleic acid binding protein	0.0225134	3.96559	up
A_84_P522490	AT2G24040	Low temperature and salt responsive protein	0.00155992	3.78206	up
A_84_P18258	AT2G24210	terpene synthase 10	0.031043	29.3351	up
A_84_P255920	AT2G24260	LJRHL1-like 1	0.007832	3.22299	up
A_84_P512721	AT2G24410	hypothetical protein	0.00349605	7.86604	up
A_84_P506508	AT2G24480	C3HC4-type RING finger domain-containing protein	0.0252733	3.29835	up
A_84_P788371	AT2G24510	F-box associated ubiquitination effector family protein	0.013457	2.10767	up
A_84_P272230	AT2G24540	Galactose oxidase/kelch repeat superfamily protein	0.000693479	9.33222	up
A_84_P14482	AT2G24560	GDSL esterase/lipase	0.00762975	3.92353	up
A_84_P13537	AT2G24570	WRKY DNA-binding protein 17	0.0228041	2.05159	up
A_84_P757140	AT2G24617	hypothetical protein	0.00897205	2.62095	up
A_84_P566794	AT2G24693	defensin-like protein 87	0.00260614	4.4925	up
A_84_P22001	AT2G24710	glutamate receptor 2.3	0.0263712	2.29154	up
A_84_P10654	AT2G24720	glutamate receptor 2.2	0.0232762	2.25078	up
A_84_P758531	AT2G24761	pseudogene of self-incompatibility protein-related protein	0.0262204	2.02081	up
A_84_P19119	AT2G24800	peroxidase	0.00273578	11.2978	up
A_84_P10609	AT2G24850	tyrosine aminotransferase 3	0.00964505	9.4129	up
A_84_P758393	AT2G25011	MIR836a; miRNA	0.00291471	8.22748	up
A_84_P755200	AT2G25015	pseudogene, similar to Hypothetical protein, blastp match of 39% identity and 2.3e-08 P-value to GP|20219037|gb|AAM15781.1|AC104428_2|AC104428 Hypothetical protein {Oryza sativa (japonica cultivar-group)}	0.00704584	2.30178	up
A_84_P596218	AT2G25130	armadillo/beta-catenin-like repeats-containing protein	0.0175828	4.36375	up
A_84_P16384	AT2G25240	serpin CCP3	0.00443038	63.6568	up
A_84_P604229	AT2G25305	putative defensin-like protein 67	0.0043004	2.95646	up
A_84_P757627	AT2G25312	ECA1 gametogenesis related family protein	0.0153284	8.27372	up
A_84_P758471	AT2G25409	hypothetical protein	0.00416889	2.84459	up
A_84_P287050	AT2G25410	RING-H2 finger protein ATL22	0.0148378	3.40867	up
A_84_P860972	AT2G25450	1-aminocyclopropane-1-carboxylate oxidase-like protein	0.00972913	4.51828	up
A_84_P245475	AT2G25460	hypothetical protein	0.00168434	195.479	up
A_84_P18293	AT2G25470	receptor like protein 21	0.025329	2.78723	up
A_84_P757615	AT2G25482	ECA1 gametogenesis related family protein	0.0120743	2.83537	up
A_84_P274380	AT2G25530	AFG1-like ATPase family protein	0.00961032	4.17563	up
A_84_P13543	AT2G25610	ATPase, F0/V0 complex, subunit C protein	0.000938694	2.99833	up
A_84_P14488	AT2G25620	DNA-binding protein phosphatase 1	0.000340125	12.3367	up
A_84_P255630	AT2G25625	hypothetical protein	0.00164832	17.9696	up
A_84_P98636	AT2G25670	hypothetical protein	0.00509493	2.92099	up
A_84_P512722	AT2G25690	hypothetical protein	0.00120934	3.57661	up
A_84_P12502	AT2G25810	tonoplast intrinsic protein 4;1	0.0401411	3.3693	up
A_84_P11557	AT2G25820	ethylene-responsive transcription factor ERF042	0.00273354	24.6921	up
A_84_P14393	AT2G25880	ataurora2	0.0246352	4.6365	up
A_84_P13448	AT2G25890	Oleosin-like protein	0.00158012	85.7407	up
A_84_P186344	AT2G25910	3'-5' exonuclease and KH-I domain-containing protein	0.00322437	3.53933	up
A_84_P17339	AT2G25940	alpha-vacuolar processing enzyme	0.00707889	9.19891	up
A_84_P15447	AT2G25980	myrosinase-binding protein-like protein	0.00705561	2.09654	up
A_84_P534900	AT2G26050	hypothetical protein	0.00489302	5.12335	up
A_84_P541988	AT2G26135	RING/U-box protein with C6HC-type zinc finger	0.0179924	3.10869	up
A_84_P19231	AT2G26150	heat shock transcription factor A2	0.00216574	76.9028	up
A_84_P22016	AT2G26250	3-ketoacyl-CoA synthase 10	0.000941447	3.01858	up
A_84_P16342	AT2G26290	root-specific kinase 1	0.0222637	9.39404	up
A_84_P556170	AT2G26310	fatty acid binding protein 2	0.00303182	5.18105	up
A_84_P20104	AT2G26380	leucine-rich repeat-containing protein	0.0017657	20.3301	up
A_84_P21996	AT2G26390	serpin-Z3	0.0290714	4.75869	up
A_84_P11593	AT2G26490	WD40 domain-containing protein	0.00375058	2.03815	up
A_84_P307830	AT2G26570	coiled-coil protein WEB1	0.00119802	3.62288	up
A_84_P584647	AT2G26610	hypothetical protein	0.0016256	5.38384	up
A_84_P209398	AT2G26630	transposable element gene	0.0135733	3.533	up
A_84_P757853	AT2G26692	other RNA	0.00603719	6.36411	up
A_84_P10653	AT2G26740	soluble epoxide hydrolase	0.00870419	2.16756	up
A_84_P18286	AT2G26800	Hydroxymethylglutaryl-CoA lyase	0.00435904	2.2926	up
A_84_P757607	AT2G26865	plant thionin family protein	0.00248986	4.57873	up
A_84_P758658	AT2G26882	other RNA	0.00502234	2.34617	up
A_84_P118992	AT2G26920	ubiquitin-associated/translation elongation factor EF1B protein	0.00106801	2.53352	up
A_84_P21124	AT2G26940	C2H2-type zinc finger family protein	0.00443218	6.22362	up
A_84_P837956	AT2G26950	myb domain protein 104	0.00157492	4.98562	up
A_84_P20113	AT2G26990	proteasome family protein	0.00105748	2.24096	up
A_84_P102986	AT2G27080	late embryogenesis abundant hydroxyproline-rich glycoprotein	0.0220522	3.5654	up
A_84_P254210	AT2G27140	heat shock family protein	0.0172267	2.42341	up
A_84_P20174	AT2G27150	abscisic aldehyde oxidase 3	0.000700825	5.37356	up
A_84_P758007	AT2G27160	hypothetical protein	0.0200162	3.73725	up
A_84_P16345	AT2G27220	BEL1-like homeodomain 5	0.00595013	2.99056	up
A_84_P534906	AT2G27240	aluminium activated malate transporter family protein	0.0288082	2.87989	up
A_84_P581058	AT2G27270	hypothetical protein	0.00630867	15.7063	up
A_84_P126581	AT2G27280	Coiled-coil domain-containing protein 55	0.0368774	10.6618	up
A_84_P568579	AT2G27285	Coiled-coil domain-containing protein 55	0.00116806	2.04925	up
A_84_P12622	AT2G27300	NTM1-like 8	0.00397477	12.5044	up
A_84_P12267	AT2G27375	transposable element gene	0.0352079	2.62983	up
A_84_P104846	AT2G27410	hypothetical protein	0.00659787	4.41367	up
A_84_P790000	AT2G27490	dephospho-CoA kinase family	0.000440444	2.35157	up
A_84_P18291	AT2G27500	putative glucan endo-1,3-beta-glucosidase	0.00650394	2.98437	up
A_84_P269630	AT2G27505	FBD-like domain family protein	0.00900958	39.1724	up
A_84_P19237	AT2G27510	ferredoxin 3	0.0154656	2.42858	up
A_84_P18229	AT2G27550	centroradialis	0.00866677	41.6047	up
A_84_P16337	AT2G27580	zinc finger A20 and AN1 domain-containing stress-associated protein 3	0.00135277	2.19269	up
A_84_P15391	AT2G27600	AAA-type ATPase family protein	0.0028936	2.45941	up
A_84_P516294	AT2G27630	ubiquitin carboxyl-terminal hydrolase-related protein	0.0413861	2.81872	up
A_84_P20120	AT2G27690	cytochrome P450, family 94, subfamily C, polypeptide 1	0.00358743	54.9155	up
A_84_P97466	AT2G27830	hypothetical protein	0.035212	2.66602	up
A_84_P240205	AT2G27840	histone deacetylase-related / HD-related	0.00252001	3.57234	up
A_84_P19176	AT2G27880	Argonaute family protein	0.030022	3.62039	up
A_84_P18230	AT2G27920	serine carboxypeptidase-like 51	0.0360538	2.52506	up
A_84_P526028	AT2G27950	RING/U-box domain-containing protein	0.00134134	2.78711	up
A_84_P22014	AT2G28010	aspartyl protease-like protein	0.00291522	4.6936	up
A_84_P14459	AT2G28030	aspartyl protease-like protein	0.0274721	4.05776	up
A_84_P16349	AT2G28080	UDP-glycosyltransferase 86A2	0.0148166	2.22452	up
A_84_P573065	AT2G28210	alpha carbonic anhydrase 2	0.00556989	5.71236	up
A_84_P291534	AT2G28320	pleckstrin homology (PH) and lipid-binding START domain-containing protein	0.00050119	4.89481	up
A_84_P255460	AT2G28340	GATA transcription factor 13	0.00850814	4.01333	up
A_84_P232779	AT2G28390	SAND family protein	0.000581235	2.411	up
A_84_P118462	AT2G28400	hypothetical protein	0.00374797	7.97842	up
A_84_P19180	AT2G28510	Dof zinc finger protein DOF2.1	0.00327333	2.08218	up
A_84_P233859	AT2G28570	hypothetical protein	0.00767332	3.70592	up
A_84_P608670	AT2G28580	hypothetical protein	0.0131874	2.23599	up
A_84_P21972	AT2G28610	Homeodomain-like superfamily protein	0.00343568	3.1064	up
A_84_P514511	AT2G28625	hypothetical protein	0.000909985	2.18048	up
A_84_P502078	AT2G28640	exocyst subunit exo70 family protein H5	0.00536975	2.24728	up
A_84_P197554	AT2G28650	exocyst subunit exo70 family protein H8	0.00131748	6.70073	up
A_84_P11577	AT2G28700	AGAMOUS-like 46	0.011073	4.50371	up
A_84_P22017	AT2G28790	pathogenesis-related thaumatin-like protein	0.0382789	2.14731	up
A_84_P14450	AT2G28900	outer plastid envelope protein 16-1	0.00513207	2.97248	up
A_84_P605140	AT2G28920	RING/U-box domain-containing protein	0.0103978	5.91107	up
A_84_P21130	AT2G29000	leucine-rich repeat protein kinase family protein	0.00464355	4.33076	up
A_84_P755118	AT2G29010	pseudogene, receptor protein kinase, contains a protein kinase domain (PS50011); contains a S-locus glycoprotein family domain (PF00954); contains LRR Leucine Rich Repeat domains; blastp match of 42% identity and 3.1e-185 P-value to GP|9837280|gb|AAG00510.1||AF285172 leaf senescence-associated receptor-like protein kinase {Phaseolus vulgaris}	0.00278308	2.30695	up
A_84_P22075	AT2G29080	FTSH protease 3	0.000617776	2.33527	up
A_84_P23967	AT2G29100	glutamate receptor 2.9	0.0218008	4.60135	up
A_84_P14509	AT2G29120	glutamate receptor 2.7	0.0264598	2.45645	up
A_84_P12554	AT2G29150	tropinone reductase-like protein	0.039087	2.0684	up
A_84_P22954	AT2G29380	highly ABA-induced PP2C gene 3	0.00599835	7.5423	up
A_84_P22008	AT2G29390	sterol 4-alpha-methyl-oxidase 2-2	0.0152309	2.38048	up
A_84_P756013	AT2G29430	hypothetical protein	0.0485501	11.7118	up
A_84_P16332	AT2G29450	glutathione S-transferase tau 5	0.000462049	15.4464	up
A_84_P14441	AT2G29460	glutathione S-transferase tau 4	0.00215625	13.9264	up
A_84_P12551	AT2G29470	glutathione S-transferase tau 3	0.030648	35.7358	up
A_84_P23899	AT2G29500	HSP20 family protein	0.0235855	3.63039	up
A_84_P541120	AT2G29525	Arabidopsis Inositol phosphorylceramide synthase 3	0.00138771	3.8751	up
A_84_P17281	AT2G29550	tubulin beta-7 chain	0.0261084	2.30301	up
A_84_P17231	AT2G29710	UDP-glycosyltransferase 71D2	0.0100395	4.24488	up
A_84_P612821	AT2G29800	putative F-box/kelch-repeat protein	0.00962877	4.22371	up
A_84_P609564	AT2G29950	ELF4-like 1	0.00370767	2.75449	up
A_84_P10724	AT2G30020	putative protein phosphatase 2C 25	0.0030497	3.48657	up
A_84_P23963	AT2G30040	mitogen-activated protein kinase kinase kinase 14	0.000887923	41.1568	up
A_84_P13517	AT2G30090	GCN5-related N-acetyltransferase (GNAT) family protein	0.00140683	4.9212	up
A_84_P20136	AT2G30110	ubiquitin-activating enzyme 1	0.00198869	2.42135	up
A_84_P229519	AT2G30130	Lateral organ boundaries (LOB) domain family protein	0.0334685	2.32229	up
A_84_P16352	AT2G30140	UDP-glycosyltransferase 87A2	0.00369699	3.09181	up
A_84_P598916	AT2G30300	major facilitator protein	0.0404733	5.91035	up
A_84_P10619	AT2G30310	GDSL esterase/lipase	0.0303565	3.11571	up
A_84_P13455	AT2G30360	SOS3-interacting protein 4	0.00147896	24.4885	up
A_84_P757868	AT2G30362	other RNA	0.000837298	2.7135	up
A_84_P544677	AT2G30400	ovate family protein 2	0.041568	3.28554	up
A_84_P788262	AT2G30480	hypothetical protein	0.0261099	2.27422	up
A_84_P13438	AT2G30490	cinnamate-4-hydroxylase	0.0044322	3.93874	up
A_84_P799545	AT2G30540	monothiol glutaredoxin-S9	0.0426131	2.31976	up
A_84_P11548	AT2G30550	phospholipase A1-Igamma2	0.00311119	6.92095	up
A_84_P22896	AT2G30580	DREB2A-interacting protein 2	0.00070993	2.71019	up
A_84_P185614	AT2G30615	hypothetical protein	0.00247158	3.38053	up
A_84_P22950	AT2G30640	transposable element gene	0.0140642	5.69398	up
A_84_P573070	AT2G30680	hypothetical protein	0.00922875	2.34844	up
A_84_P202848	AT2G30710	RabGAP/TBC domain-containing protein	0.00250904	2.11855	up
A_84_P592683	AT2G30720	thioesterase/thiol ester dehydrase-isomerase superfamily protein	0.00063483	3.78914	up
A_84_P758588	AT2G30766	hypothetical protein	0.036835	22.4025	up
A_84_P15382	AT2G30770	cytochrome P450, family 71, subfamily A, polypeptide 13	0.045914	13.3825	up
A_84_P17310	AT2G30830	2-oxoglutarate dependent oxygenase-like protein	0.00492302	63.9214	up
A_84_P804996	AT2G30860	glutathione S-transferase PHI 9	0.00517917	2.68583	up
A_84_P20148	AT2G30870	glutathione S-transferase PHI 10	0.00328922	2.80945	up
A_84_P800706	AT2G30880	Pleckstrin homology (PH) domain-containing protein	0.00188527	8.0216	up
A_84_P758687	AT2G30933	carbohydrate-binding X8 domain-containing protein	0.00881095	2.2367	up
A_84_P21092	AT2G30950	FtsH extracellular protease family	0.00289957	2.13964	up
A_84_P22039	AT2G31010	putative serine/threonine kinase	0.003792	2.325	up
A_84_P11584	AT2G31050	cupredoxin domain-containing protein	0.00283127	2.41011	up
A_84_P22012	AT2G31180	myb domain protein 14	0.0029302	15.5625	up
A_84_P577514	AT2G31210	transcription factor bHLH91	0.0136354	10.3717	up
A_84_P312043	AT2G31220	transcription factor bHLH10	0.0434349	2.20406	up
A_84_P270420	AT2G31260	autophagy 9 (APG9)	0.00324951	2.7758	up
A_84_P523398	AT2G31305	inhibitor-3	0.0021389	3.30132	up
A_84_P605146	AT2G31345	hypothetical protein	0.0327958	3.30713	up
A_84_P18233	AT2G31350	glyoxalase 2-5	0.0037699	2.30513	up
A_84_P10669	AT2G31390	probable fructokinase-1	0.00732643	2.19615	up
A_84_P506225	AT2G31420	hypothetical protein	0.044045	3.2095	up
A_84_P757111	AT2G31425	enzyme inhibitor/ pectinesterase	0.0428682	4.93857	up
A_84_P543784	AT2G31430	pectin methylesterase inhibitor 5	0.0232329	2.65714	up
A_84_P758606	AT2G31432	plant invertase/pectin methylesterase inhibitor domain-containing protein	0.0183386	3.32423	up
A_84_P570975	AT2G31460	hypothetical protein	0.0169544	2.41352	up
A_84_P564726	AT2G31470	F-box and associated interaction domains-containing protein	0.0039721	3.80537	up
A_84_P207798	AT2G31540	GDSL esterase/lipase	0.0105843	7.21702	up
A_84_P89919	AT2G31550	GDSL esterase/lipase	0.0110877	4.84564	up
A_84_P102696	AT2G31560	hypothetical protein	0.000601294	4.4682	up
A_84_P17247	AT2G31570	glutathione peroxidase 2	0.00124239	4.8472	up
A_84_P16300	AT2G31680	RAB GTPase homolog A5D	0.00409648	3.10533	up
A_84_P757124	AT2G31751	UDP-glucosyl transferase 74D1	0.0307685	3.54017	up
A_84_P145439	AT2G31865	poly(ADP-ribose) glycohydrolase 2	0.0458373	2.59488	up
A_84_P157605	AT2G31940	hypothetical protein	0.0165211	4.73639	up
A_84_P548213	AT2G31945	hypothetical protein	0.011577	25.8889	up
A_84_P23964	AT2G31980	PHYTOCYSTATIN 2	0.0267201	3.39033	up
A_84_P152818	AT2G31990	Exostosin family protein	0.0138918	4.14857	up
A_84_P209868	AT2G32130	hypothetical protein	0.0031902	13.6692	up
A_84_P14505	AT2G32140	transmembrane receptor protein	0.00469874	11.5893	up
A_84_P13560	AT2G32150	haloacid dehalogenase-like hydrolase domain-containing protein	0.00291501	8.84462	up
A_84_P228659	AT2G32190	hypothetical protein	0.0022437	12.7436	up
A_84_P576622	AT2G32200	hypothetical protein	0.00442616	7.05247	up
A_84_P280220	AT2G32210	hypothetical protein	0.00627211	8.6321	up
A_84_P502091	AT2G32235	hypothetical protein	0.0244751	2.59912	up
A_84_P795866	AT2G32310	CCT motif family protein	0.0123898	2.64426	up
A_84_P758074	AT2G32315	other RNA	0.0334162	2.91834	up
A_84_P789531	AT2G32415	polynucleotidyl transferase, ribonuclease H fold protein with HRDC domain	0.00591763	3.13294	up
A_84_P17322	AT2G32460	myb domain protein 101	0.00997298	2.15632	up
A_84_P843612	AT2G32500	Stress responsive alpha-beta barrel domain protein	0.0156344	2.57348	up
A_84_P19214	AT2G32510	mitogen-activated protein kinase kinase kinase 17	0.00527913	114.168	up
A_84_P758535	AT2G32645	hypothetical protein	0.00542513	2.27805	up
A_84_P20114	AT2G32680	receptor like protein 23	0.0179444	5.16685	up
A_84_P757858	AT2G32795	other RNA	0.00342971	2.4201	up
A_84_P18223	AT2G32800	protein kinase family protein	0.0019535	2.91765	up
A_84_P86939	AT2G32840	proline-rich uncharacterized protein	0.00123845	2.56507	up
A_84_P110572	AT2G32900	centromere/kinetochore protein, putative (ZW10)	0.0215388	3.02908	up
A_84_P546142	AT2G32930	zinc finger nuclease 2	0.0349533	5.18466	up
A_84_P197404	AT2G32980	hypothetical protein	0.000971839	2.14527	up
A_84_P14433	AT2G32990	glycosyl hydrolase 9B8	0.00813554	3.90657	up
A_84_P561498	AT2G33000	ubiquitin-associated (UBA)/TS-N domain-containing protein-like protein	0.00796007	3.76711	up
A_84_P844040	AT2G33010	Ubiquitin-associated (UBA) protein	0.0306842	2.60644	up
A_84_P21977	AT2G33030	receptor like protein 25	0.00174688	3.09746	up
A_84_P15355	AT2G33070	nitrile specifier protein 2	0.00194159	3.33673	up
A_84_P14410	AT2G33080	receptor like protein 28	0.00798112	7.42687	up
A_84_P12520	AT2G33100	cellulose synthase-like D1	0.0361163	6.49542	up
A_84_P811490	AT2G33150	peroxisomal 3-ketoacyl-CoA thiolase 3	0.00142012	2.34284	up
A_84_P11576	AT2G33220	NADH dehydrogenase [ubiquinone] 1 alpha subcomplex subunit 13-B	0.0369582	2.34119	up
A_84_P608687	AT2G33300	transcription elongation factor (TFIIS) family protein	0.0450907	2.00054	up
A_84_P21026	AT2G33380	Caleosin-related family protein	0.000583093	40.8	up
A_84_P603366	AT2G33385	actin-related protein C2B	0.00669464	19.1026	up
A_84_P180484	AT2G33570	hypothetical protein	0.00107579	2.85485	up
A_84_P13462	AT2G33580	LysM-containing receptor-like kinase	0.0239038	3.63047	up
A_84_P14407	AT2G33590	cinnamoyl-CoA:NADP oxidoreductase-like 1	0.000462049	14.1408	up
A_84_P761666	AT2G33620	AT hook motif DNA-binding family protein	0.00985394	3.02499	up
A_84_P518088	AT2G33640	DHHC-type zinc finger family protein	0.00657335	2.08562	up
A_84_P550001	AT2G33690	Late embryogenesis abundant protein, group 6	0.019364	5.70404	up
A_84_P16404	AT2G33700	putative protein phosphatase 2C 27	0.0200286	3.92697	up
A_84_P512750	AT2G33780	VQ motif-containing protein	0.0123852	2.68282	up
A_84_P22080	AT2G33790	arabinogalactan protein 30	0.00609893	2.18286	up
A_84_P855153	AT2G33793	hypothetical protein	0.0203375	2.05274	up
A_84_P506542	AT2G33835	Zinc finger C-x8-C-x5-C-x3-H type family protein	0.00174947	2.84475	up
A_84_P553528	AT2G34030	Calcium-binding EF-hand family protein	0.0282045	9.12103	up
A_84_P130146	AT2G34070	TRICHOME BIREFRINGENCE-LIKE 37	0.019149	2.59915	up
A_84_P17235	AT2G34080	cysteine proteinase-like protein	0.0449434	4.2745	up
A_84_P73494	AT2G34090	maternal effect embryo arrest 18	0.003547	4.5033	up
A_84_P757354	AT2G34123	putative defensin-like protein 52	0.0130589	3.53706	up
A_84_P23857	AT2G34140	Dof-type zinc finger DNA-binding family protein	0.00729488	2.7411	up
A_84_P264310	AT2G34160	Alba DNA/RNA-binding protein	0.000620491	2.12101	up
A_84_P757086	AT2G34185	hypothetical protein	0.00654694	2.12412	up
A_84_P11655	AT2G34290	protein kinase family protein	0.00324563	4.66548	up
A_84_P155375	AT2G34310	hypothetical protein	0.00492981	2.10249	up
A_84_P14498	AT2G34390	NOD26-like intrinsic protein 2;1	0.00111415	4.3486	up
A_84_P113562	AT2G34460	NAD(P)-binding Rossmann-fold-containing protein	0.000617776	2.23176	up
A_84_P20172	AT2G34490	cytochrome P450, family 710, subfamily A, polypeptide 2	0.0127241	2.52474	up
A_84_P17334	AT2G34500	cytochrome P450, family 710, subfamily A, polypeptide 1	0.00558862	7.63126	up
A_84_P502099	AT2G34530	hypothetical protein	0.0313127	2.39806	up
A_84_P755699	AT2G34580	hypothetical protein	0.00162341	4.24315	up
A_84_P610481	AT2G34600	jasmonate-zim-domain protein 7	0.00211118	65.2067	up
A_84_P150278	AT2G34610	hypothetical protein	9.63654e-05	147.171	up
A_84_P15443	AT2G34630	geranyl diphosphate synthase 1	0.000875674	2.28886	up
A_84_P15401	AT2G34720	nuclear factor Y, subunit A4	0.00801678	2.01928	up
A_84_P14448	AT2G34790	FAD-binding Berberine family protein	0.0306423	2.21908	up
A_84_P14449	AT2G34810	FAD-binding and BBE domain-containing protein	0.000749043	45.0971	up
A_84_P15394	AT2G34830	WRKY DNA-binding protein 35	0.0325781	2.12716	up
A_84_P836817	AT2G34840	coatomer subunit epsilon-2	0.00183862	2.8668	up
A_84_P17286	AT2G34850	NAD(P)-binding Rossmann-fold superfamily protein	0.000946608	25.8158	up
A_84_P310703	AT2G34870	hydroxyproline-rich glycoprotein family protein	0.0277213	3.02318	up
A_84_P531386	AT2G34910	hypothetical protein	0.011838	3.02106	up
A_84_P11613	AT2G34930	disease resistance family protein / LRR family protein	0.00167369	10.3312	up
A_84_P17285	AT2G34990	RING-H2 finger protein ATL38	0.0311239	4.93719	up
A_84_P18231	AT2G35000	E3 ubiquitin-protein ligase ATL9	0.0109233	2.21479	up
A_84_P255480	AT2G35070	hypothetical protein	0.00183115	30.2513	up
A_84_P539380	AT2G35075	hypothetical protein	0.0229417	2.31876	up
A_84_P285150	AT2G35210	root and pollen arfgap	0.00649367	3.19205	up
A_84_P183724	AT2G35290	hypothetical protein	0.0114798	3.8394	up
A_84_P18193	AT2G35300	Late embryogenesis abundant protein, group 1 protein	0.00910759	204.501	up
A_84_P599823	AT2G35420	RING-H2 finger protein ATL28	0.0123598	2.67919	up
A_84_P241235	AT2G35510	similar to RCD one 1	0.00236113	2.29691	up
A_84_P10617	AT2G35540	DNAJ heat shock N-terminal domain-containing protein	0.000687276	2.18998	up
A_84_P21964	AT2G35570	pseudogene, serpin (serine protease inhibitor) family, similar to phloem serpin-1 (Cucurbita maxima) GI:9937311; blastp match of 49% identity and 9.9e-85 P-value to GP|26224736|gb|AAN76362.1||AY158152 serpin-like protein {Citrus x paradisi}	0.00791652	2.25719	up
A_84_P198784	AT2G35600	BREVIS RADIX-like 1	0.0141606	3.01887	up
A_84_P701367	AT2G35605	SWIB/MDM2 domain-containing protein	0.00568224	2.5859	up
A_84_P229829	AT2G35615	probable aspartic protease	0.00377902	2.26506	up
A_84_P14493	AT2G35650	cellulose synthase like	0.00285255	2.11879	up
A_84_P758556	AT2G35658	hypothetical protein	0.000893371	4.96766	up
A_84_P268870	AT2G35710	putative glucuronosyltransferase PGSIP8	0.00446384	3.58109	up
A_84_P54670	AT2G35760	CASP-like protein	0.0194087	2.59788	up
A_84_P15439	AT2G35770	serine carboxypeptidase-like 28	0.0331818	2.38006	up
A_84_P855287	AT2G35840	putative sucrose-phosphatase 2	0.00547471	2.62679	up
A_84_P94769	AT2G35860	FASCICLIN-like arabinogalactan protein 16 precursor	0.00284026	2.69719	up
A_84_P12572	AT2G35890	calcium-dependent protein kinase 25	0.00474014	2.82766	up
A_84_P89769	AT2G35930	plant U-box 23	0.0334937	2.62625	up
A_84_P12571	AT2G35940	BEL1-like homeodomain 1	0.00126534	2.74316	up
A_84_P756407	AT2G35950	embryo sac development arrest 12	0.00521135	3.6866	up
A_84_P23919	AT2G35980	Late embryogenesis abundant (LEA) hydroxyproline-rich glycoprotein family	0.0405818	2.58304	up
A_84_P22011	AT2G36080	B3 DNA-binding domain transcription factor	0.0050874	2.30314	up
A_84_P551764	AT2G36210	SAUR-like auxin-responsive protein	0.000767853	6.72082	up
A_84_P816258	AT2G36220	hypothetical protein	0.0033447	2.2487	up
A_84_P22976	AT2G36270	Basic-leucine zipper (bZIP) transcription factor family protein	0.00260248	16.6319	up
A_84_P170543	AT2G36300	Integral membrane Yip1-like protein	0.000926022	2.04691	up
A_84_P757541	AT2G36325	GDSL esterase/lipase	0.034068	6.76815	up
A_84_P758697	AT2G36355	hypothetical protein	0.0134269	2.17211	up
A_84_P15410	AT2G36380	pleiotropic drug resistance 6	0.017664	2.59799	up
A_84_P283020	AT2G36440	hypothetical protein	0.00380898	3.03873	up
A_84_P270770	AT2G36500	CBS / octicosapeptide/Phox/Bemp1 domain-containing protein	0.000982258	3.28765	up
A_84_P566510	AT2G36560	AT hook motif DNA-binding family protein	0.000502177	2.03861	up
A_84_P599827	AT2G36580	Pyruvate kinase family protein	0.00408441	3.25928	up
A_84_P169313	AT2G36590	proline transporter 3	0.00101535	19.2143	up
A_84_P845538	AT2G36630	Sulfite exporter TauE/SafE family protein	0.00472451	4.68194	up
A_84_P18221	AT2G36640	embryonic cell protein 63	0.000857723	476.856	up
A_84_P555310	AT2G36650	hypothetical protein	0.00139184	23.5659	up
A_84_P19167	AT2G36660	poly(A) binding protein 7	0.0375423	3.04003	up
A_84_P757520	AT2G36680	vacuolar protein-sorting-associated protein 37-2	0.00577483	2.06312	up
A_84_P575745	AT2G36695	hypothetical protein	0.0110144	2.92361	up
A_84_P16327	AT2G36700	putative pectinesterase 14	0.015461	2.75246	up
A_84_P19166	AT2G36750	UDP-glucosyl transferase 73C1	0.00080779	61.2237	up
A_84_P21058	AT2G36770	UDP-glucosyl transferase 73C4	0.000533312	15.1887	up
A_84_P293284	AT2G36780	UDP-glucosyl transferase 73C3	0.00178425	38.3962	up
A_84_P22004	AT2G36790	UDP-glucosyl transferase 73C6	0.00277705	2.90121	up
A_84_P13526	AT2G36830	gamma tonoplast intrinsic protein	0.015731	3.95381	up
A_84_P74914	AT2G36840	ACT domain-containing protein	0.0055021	2.17456	up
A_84_P833604	AT2G36850	glucan synthase-like 8	0.00142506	2.00278	up
A_84_P758371	AT2G36854	hypothetical protein	0.00470695	3.00346	up
A_84_P811658	AT2G36880	methionine adenosyltransferase 3	0.00677147	2.16846	up
A_84_P603377	AT2G36895	hypothetical protein	0.00110981	5.71169	up
A_84_P250335	AT2G36960	TSL-kinase interacting protein 1	0.00233674	2.34738	up
A_84_P14472	AT2G37040	PHE ammonia lyase 1	0.0115686	11.6053	up
A_84_P163903	AT2G37110	PLAC8 domain-containing protein	0.00152003	2.68603	up
A_84_P23864	AT2G37150	RING-finger domain-containing protein	0.00444068	6.64553	up
A_84_P17242	AT2G37180	Aquaporin-like superfamily protein	0.00290629	11.7331	up
A_84_P531393	AT2G37210	cytokinin riboside 5'-monophosphate phosphoribohydrolase LOG3	0.0100396	3.0911	up
A_84_P186644	AT2G37240	Thioredoxin superfamily protein	0.00210477	2.65417	up
A_84_P22046	AT2G37260	WRKY family transcription factor family protein	0.00739571	2.05886	up
A_84_P538499	AT2G37290	RabGAP/TBC domain-containing protein	0.00137948	2.19437	up
A_84_P532282	AT2G37300	hypothetical protein	0.00130983	2.0964	up
A_84_P843995	AT2G37370	hypothetical protein	0.0277247	2.21686	up
A_84_P789407	AT2G37435	Cystatin/monellin superfamily protein	0.00101875	2.27111	up
A_84_P134415	AT2G37570	HSP20-like chaperones superfamily protein	0.00063483	2.3276	up
A_84_P191534	AT2G37580	RING-H2 finger protein ATL33	0.0142221	2.42268	up
A_84_P22987	AT2G37620	actin 1	0.00171347	3.73036	up
A_84_P12585	AT2G37670	WD-40 repeat-containing protein	0.0480977	2.22524	up
A_84_P786976	AT2G37750	hypothetical protein	0.0470509	3.33641	up
A_84_P15421	AT2G37760	aldo-keto reductase family 4 member C8	0.0299837	4.32193	up
A_84_P17313	AT2G37770	aldo-keto reductase family 4 member C9	0.000951701	46.5504	up
A_84_P581991	AT2G37780	cysteine/histidine-rich C1 domain-containing protein	0.00035026	2.24161	up
A_84_P302850	AT2G37870	protease inhibitor/seed storage/lipid transfer protein (LTP) family protein	0.000759844	204.858	up
A_84_P108532	AT2G37880	hypothetical protein	0.0185441	9.8905	up
A_84_P23923	AT2G37900	putative peptide/nitrate transporter	0.0174647	3.9793	up
A_84_P597157	AT2G38010	Neutral/alkaline non-lysosomal ceramidase	0.00338922	3.73986	up
A_84_P14465	AT2G38060	phosphate transporter 4;2	0.00869201	3.32556	up
A_84_P757910	AT2G38152	alpha 1,4-glycosyltransferase-like protein	0.0235073	6.25922	up
A_84_P536728	AT2G38220	RING-finger domain-containing protein	0.00319317	2.53044	up
A_84_P13535	AT2G38240	2-oxoglutarate (2OG) and Fe(II)-dependent oxygenase-like protein	0.0283785	234.443	up
A_84_P14480	AT2G38250	trihelix transcription factor GT-3b	0.00454829	11.9004	up
A_84_P274850	AT2G38255	hypothetical protein	0.0154037	11.0256	up
A_84_P19209	AT2G38290	ammonium transporter 2	0.0169266	2.43281	up
A_84_P10708	AT2G38340	dehydration-responsive element-binding protein 2E	0.000759178	50.4114	up
A_84_P155905	AT2G38360	prenylated RAB acceptor 1.B4	0.000708848	4.22705	up
A_84_P286260	AT2G38410	VHS and GAT domain-containing protein	0.00749178	2.12554	up
A_84_P225529	AT2G38480	CASP-like protein	0.00369256	3.01601	up
A_84_P11592	AT2G38490	CBL-interacting protein kinase 22	0.00142667	17.5729	up
A_84_P571306	AT2G38500	2-oxoglutarate (2OG) and Fe(II)-dependent oxygenase superfamily protein	0.0204112	2.17381	up
A_84_P21993	AT2G38520	transposable element gene	0.000365625	8.91835	up
A_84_P21047	AT2G38530	lipid transfer protein 2	0.0100069	12.808	up
A_84_P19155	AT2G38540	lipid transfer protein 1	0.00421016	3.11702	up
A_84_P21046	AT2G38600	HAD superfamily, subfamily IIIB acid phosphatase	0.0382655	4.78237	up
A_84_P534067	AT2G38640	hypothetical protein	0.000421469	6.5089	up
A_84_P758245	AT2G38646	hypothetical protein	0.0076727	2.77621	up
A_84_P23883	AT2G38660	amino acid dehydrogenase family protein	0.00267503	2.0084	up
A_84_P816792	AT2G38670	phosphorylethanolamine cytidylyltransferase 1	0.0034689	2.16781	up
A_84_P178294	AT2G38710	AMMECR1 family protein	0.000127188	3.60702	up
A_84_P260920	AT2G38740	haloacid dehalogenase-like hydrolase family protein	0.0024418	3.92842	up
A_84_P15372	AT2G38750	annexin 4	0.000844405	39.3678	up
A_84_P13482	AT2G38760	annexin 3	0.000483378	22.5173	up
A_84_P224809	AT2G38790	hypothetical protein	0.00306385	3.39334	up
A_84_P213358	AT2G38820	hypothetical protein	0.0165431	4.06726	up
A_84_P568618	AT2G38823	hypothetical protein	0.0332697	2.89767	up
A_84_P756988	AT2G38880	nuclear factor Y, subunit B1	0.0011441	2.1898	up
A_84_P301370	AT2G38890	hypothetical protein	0.0115529	3.42568	up
A_84_P500346	AT2G38905	Low temperature and salt responsive protein	0.00365948	32.796	up
A_84_P294924	AT2G38920	SPX and C3HC4-type RING finger domain-containing protein	0.00421944	36.3551	up
A_84_P280790	AT2G39020	probable acetyltransferase NATA1-like	0.000533312	4.71577	up
A_84_P91639	AT2G39030	L-ornithine N5-acetyltransferase NATA1	0.0114112	125.934	up
A_84_P14454	AT2G39040	peroxidase 24	0.0112444	2.9481	up
A_84_P226239	AT2G39050	Euonymus lectin S3	0.000483378	22.6019	up
A_84_P20129	AT2G39110	protein kinase superfamily protein	0.00256433	3.25089	up
A_84_P521657	AT2G39160	hypothetical protein	0.0186342	9.62701	up
A_84_P836887	AT2G39200	Seven transmembrane MLO family protein	0.032701	2.62694	up
A_84_P522542	AT2G39240	RNA polymerase I specific transcription initiation factor RRN3 protein	0.00308125	3.88885	up
A_84_P123822	AT2G39250	Integrase-type DNA-binding superfamily protein	0.000852098	13.9253	up
A_84_P190754	AT2G39260	RNA binding protein	0.027198	2.17392	up
A_84_P10711	AT2G39330	jacalin-related lectin 23	0.00547065	6.37747	up
A_84_P17328	AT2G39350	ABC transporter G family member 1	0.00277248	31.0779	up
A_84_P13549	AT2G39420	alpha/beta-Hydrolases superfamily protein	0.0133764	3.50765	up
A_84_P14494	AT2G39430	Disease resistance-responsive (dirigent-like protein) family protein	0.0423787	3.31885	up
A_84_P53100	AT2G39490	F-box protein	0.00260907	2.14367	up
A_84_P545592	AT2G39650	hypothetical protein	0.00612848	2.78818	up
A_84_P796838	AT2G39690	hypothetical protein	0.00287713	2.10854	up
A_84_P57060	AT2G39720	RING-H2 finger C2A	0.00063483	2.50529	up
A_84_P11589	AT2G39770	Glucose-1-phosphate adenylyltransferase family protein	0.00134355	3.12009	up
A_84_P11587	AT2G39800	delta1-pyrroline-5-carboxylate synthase 1	0.00434253	40.6926	up
A_84_P251805	AT2G39830	DA1-related protein 2	0.048122	2.01867	up
A_84_P568622	AT2G39975	hypothetical protein	0.00324204	2.50544	up
A_84_P13439	AT2G39980	HXXXD-type acyl-transferase-like protein	0.0219087	2.52718	up
A_84_P205558	AT2G40060	Clathrin light chain protein	0.00500277	2.62961	up
A_84_P211628	AT2G40080	protein EARLY FLOWERING 4	0.00101201	4.78942	up
A_84_P507460	AT2G40113	pollen Ole e 1 allergen and extensin family protein	0.0169188	3.89232	up
A_84_P131626	AT2G40160	Plant protein of unknown function (DUF828)	0.027858	3.71099	up
A_84_P10637	AT2G40170	Stress induced protein	0.00160541	108.758	up
A_84_P12528	AT2G40180	phosphatase 2C5	0.0022437	8.6653	up
A_84_P609600	AT2G40200	transcription factor bHLH51	0.000962964	2.08037	up
A_84_P789615	AT2G40205	60S ribosomal protein L41	0.00273143	11.6397	up
A_84_P21100	AT2G40310	pectin lyase-like superfamily protein	0.00341322	2.40865	up
A_84_P19207	AT2G40340	Integrase-type DNA-binding superfamily protein	0.00284592	8.77863	up
A_84_P755708	AT2G40350	putative dehydration-responsive element-binding protein 2H	0.0136951	2.2857	up
A_84_P22673	AT2G40435	hypothetical protein	0.0155196	2.93298	up
A_84_P524320	AT2G40475	hypothetical protein	0.00249347	5.32063	up
A_84_P18185	AT2G40500	protein kinase superfamily protein	0.00322082	7.68488	up
A_84_P758327	AT2G40711	hypothetical protein	0.0278606	3.11091	up
A_84_P720094	AT2G40800	hypothetical protein	0.00429047	2.41684	up
A_84_P757692	AT2G40805	MIR319C; miRNA	0.00349679	6.9917	up
A_84_P205008	AT2G40830	RING-H2 finger C1A	0.00362103	2.34584	up
A_84_P140199	AT2G40950	Basic-leucine zipper (bZIP) transcription factor family protein	0.0083794	2.06137	up
A_84_P548245	AT2G40990	probable protein S-acyltransferase 2	0.0499362	4.04889	up
A_84_P757294	AT2G40995	defensin-like protein 107	0.00522786	2.29083	up
A_84_P788893	AT2G41050	PQ-loop repeat family protein / transmembrane family protein	0.0256113	2.28605	up
A_84_P21107	AT2G41110	calmodulin 2	0.00237018	3.49772	up
A_84_P607832	AT2G41150	hypothetical protein	0.00134355	3.79	up
A_84_P310243	AT2G41160	ubiquitin-associated protein	0.0062133	2.3703	up
A_84_P173611	AT2G41170	F-box protein	0.00348042	2.64697	up
A_84_P256260	AT2G41190	transmembrane amino acid transporter family protein	0.000997729	88.3843	up
A_84_P16378	AT2G41210	phosphatidylinositol- 4-phosphate 5-kinase 5	0.000414656	7.30861	up
A_84_P12540	AT2G41220	glutamate synthase 2	0.00136073	2.19494	up
A_84_P732413	AT2G41225	hypothetical protein	0.00393808	8.24629	up
A_84_P297904	AT2G41230	hypothetical protein	0.00153907	52.0313	up
A_84_P795880	AT2G41231	hypothetical protein	0.00028851	55.0673	up
A_84_P178774	AT2G41240	basic helix-loop-helix protein 100	0.0346662	42.1061	up
A_84_P755357	AT2G41270	pseudogene, similar to putative strictosidine synthase, non-consensus splice site, AC donor site at exon 1, TT acceptor and GA donor sites at exon 2; blastp match of 41% identity and 3.5e-09 P-value to GP|8489790|gb|AAF75751.1|AF261141_1|AF261141 putative strictosidine synthase {Lycopersicon esculentum}	0.00336229	6.23434	up
A_84_P21050	AT2G41280	late embryogenesis abundant protein (M10) / LEA protein M10	0.0157083	3.73346	up
A_84_P737847	AT2G41312	other RNA	0.00306026	8.99641	up
A_84_P603395	AT2G41330	glutaredoxin family protein	0.00106819	2.52944	up
A_84_P547918	AT2G41360	putative F-box/kelch-repeat protein	0.0071655	2.09489	up
A_84_P515453	AT2G41390	Pollen Ole e 1 allergen and extensin family protein	0.00839705	3.37442	up
A_84_P509231	AT2G41400	pollen Ole e 1 allergen and extensin family protein	0.0082367	2.70974	up
A_84_P17267	AT2G41410	putative calcium-binding protein CML35	0.0301244	2.03574	up
A_84_P255020	AT2G41420	proline-rich uncharacterized protein	0.00244498	2.06816	up
A_84_P755266	AT2G41450	N-acetyltransferase	0.01305	3.7476	up
A_84_P516343	AT2G41451	hypothetical protein	0.0189209	4.50009	up
A_84_P758079	AT2G41475	PLAT domain-containing protein	0.00803794	4.00026	up
A_84_P21103	AT2G41480	putative peroxidase	0.016775	2.53413	up
A_84_P20096	AT2G41540	6-phosphogluconate dehydrogenase family protein	0.0018048	2.93902	up
A_84_P844034	AT2G41570	transposable element gene	0.00414985	2.79684	up
A_84_P23879	AT2G41690	heat shock transcription factor B3	0.0125192	3.67904	up
A_84_P16286	AT2G41740	villin 2	0.00171439	2.80472	up
A_84_P53570	AT2G41810	hypothetical protein	0.0241339	10.3484	up
A_84_P22895	AT2G41870	remorin-like protein	0.00173013	4.87618	up
A_84_P540276	AT2G41905	hypothetical protein	0.00360282	2.09531	up
A_84_P757702	AT2G41997	low-molecular-weight cysteine-rich 51	0.00298494	9.52727	up
A_84_P170853	AT2G42005	transmembrane amino acid transporter family protein	0.0323625	3.17885	up
A_84_P11547	AT2G42010	phospholipase D beta 1	0.000813781	2.11422	up
A_84_P581112	AT2G42150	DNA-binding bromodomain-containing protein	0.00610018	5.81836	up
A_84_P21997	AT2G42200	squamosa promoter binding protein-like 9	0.0413899	2.41647	up
A_84_P19219	AT2G42410	zinc finger protein 11	0.00287734	4.56523	up
A_84_P198244	AT2G42430	lateral organ boundaries-domain 16	0.00290389	4.48259	up
A_84_P603397	AT2G42440	LOB domain-containing protein 17	0.00393689	2.61974	up
A_84_P179724	AT2G42450	alpha/beta-Hydrolases superfamily protein	0.00118743	2.79087	up
A_84_P521666	AT2G42480	TRAF-like family protein	0.00553651	2.71551	up
A_84_P11559	AT2G42520	DEAD-box ATP-dependent RNA helicase 37	0.000584172	2.13611	up
A_84_P10613	AT2G42530	cold regulated 15b	0.0123677	17.6122	up
A_84_P23852	AT2G42540	cold-regulated 15a	0.00200497	80.4248	up
A_84_P214768	AT2G42550	protein kinase family protein	0.00393147	4.81792	up
A_84_P22906	AT2G42560	late embryogenesis abundant domain-containing protein	0.00046946	5424.32	up
A_84_P127421	AT2G42730	F-box protein	0.0474701	2.41367	up
A_84_P267000	AT2G42750	DNAJ heat shock N-terminal domain-containing protein	0.0019322	2.18797	up
A_84_P218298	AT2G42760	hypothetical protein	0.0208314	4.16169	up
A_84_P23918	AT2G42790	citrate synthase 3	0.000648645	5.6073	up
A_84_P283120	AT2G42860	hypothetical protein	0.00685387	4.8498	up
A_84_P288450	AT2G42950	Magnesium transporter CorA-like family protein	0.0106456	2.2497	up
A_84_P21043	AT2G43230	putative protein kinase	0.0136473	2.90568	up
A_84_P754996	AT2G43240	nucleotide-sugar transporter	0.00206206	3.60886	up
A_84_P587370	AT2G43255	hypothetical protein	0.0118852	3.09121	up
A_84_P758593	AT2G43261	hypothetical protein	0.00969165	2.72206	up
A_84_P16283	AT2G43290	Calcium-binding EF-hand family protein	0.0151923	2.04098	up
A_84_P249195	AT2G43320	S-adenosyl-L-methionine-dependent methyltransferase-like protein	0.0126195	2.529	up
A_84_P18177	AT2G43330	inositol transporter 1	0.00352256	4.02415	up
A_84_P758296	AT2G43371	hypothetical protein	0.000642496	3.19089	up
A_84_P758326	AT2G43386	hypothetical protein	0.0108349	2.12864	up
A_84_P562425	AT2G43390	hypothetical protein	0.00289637	4.40954	up
A_84_P606611	AT2G43500	nodule inception protein-like protein 8	0.00367271	4.08475	up
A_84_P23850	AT2G43520	trypsin inhibitor protein 2	0.00162349	2.1408	up
A_84_P10611	AT2G43530	defensin-like protein 194	0.000596132	14.0709	up
A_84_P590035	AT2G43535	defensin-like protein 196	0.0234012	2.8962	up
A_84_P739326	AT2G43540	hypothetical protein	0.0016256	3.2009	up
A_84_P14392	AT2G43550	defensin-like protein 197	0.00520002	4.77219	up
A_84_P21007	AT2G43570	chitinase, putative	0.0019894	20.8385	up
A_84_P20061	AT2G43580	chitinase family protein	0.00137638	176.331	up
A_84_P19115	AT2G43590	chitinase family protein	0.00296972	16.758	up
A_84_P787962	AT2G43610	chitinase family protein	0.0117715	2.34156	up
A_84_P15331	AT2G43620	chitinase family protein	0.00221202	14.6622	up
A_84_P611406	AT2G43745	hypothetical protein	0.0121364	3.43826	up
A_84_P511022	AT2G43800	formin-like protein 2	0.00101905	3.96304	up
A_84_P12497	AT2G43820	UDP-glucosyltransferase 74F2	0.00120638	3.66386	up
A_84_P18169	AT2G43860	putative polygalacturonase	0.00304432	4.62843	up
A_84_P525208	AT2G43945	hypothetical protein	0.00204502	2.27729	up
A_84_P796962	AT2G44000	late embryogenesis abundant hydroxyproline-rich glycoprotein	0.0294852	2.00181	up
A_84_P830520	AT2G44010	hypothetical protein	0.0351728	9.40118	up
A_84_P19197	AT2G44060	Late embryogenesis abundant protein, group 2	0.00122109	3.41445	up
A_84_P22035	AT2G44070	NagB/RpiA/CoA transferase-like superfamily protein	0.010925	6.28715	up
A_84_P757967	AT2G44100	guanosine nucleotide diphosphate dissociation inhibitor 1	0.0140265	3.2174	up
A_84_P13524	AT2G44110	Seven transmembrane MLO family protein	0.0189644	2.64181	up
A_84_P69544	AT2G44200	pre-mRNA splicing factor domain-containing protein	0.0158913	3.57115	up
A_84_P579344	AT2G44220	hypothetical protein	0.0208822	11.2733	up
A_84_P756705	AT2G44280	major facilitator protein	0.0160487	2.69659	up
A_84_P101346	AT2G44300	bifunctional inhibitor/lipid-transfer protein/seed storage 2S albumin superfamily protein	0.00347161	4.49201	up
A_84_P758321	AT2G44304	hypothetical protein	0.00922346	3.09565	up
A_84_P10672	AT2G44450	beta glucosidase 15	0.0392788	4.20602	up
A_84_P22068	AT2G44570	glycosyl hydrolase 9B12	0.0295487	2.02036	up
A_84_P757973	AT2G44578	RING/U-box domain-containing protein	0.00821069	4.0075	up
A_84_P23014	AT2G44581	RING/U-box domain-containing protein	0.00784591	22.3945	up
A_84_P170243	AT2G44600	hypothetical protein	0.00609765	2.15225	up
A_84_P68874	AT2G44710	RNA recognition motif-containing protein	0.00729081	2.0389	up
A_84_P515463	AT2G44735	hypothetical protein	0.00380576	2.24151	up
A_84_P19230	AT2G44800	2-oxoglutarate (2OG) and Fe(II)-dependent oxygenase superfamily protein	0.00564495	4.88998	up
A_84_P18289	AT2G44810	alpha/beta-Hydrolases superfamily protein	0.00124831	71.582	up
A_84_P175021	AT2G44830	protein kinase	0.00623083	2.48807	up
A_84_P17343	AT2G44840	ethylene-responsive element binding factor 13	0.0254498	5.77414	up
A_84_P203658	AT2G44930	hypothetical protein	0.00737141	2.07483	up
A_84_P12573	AT2G44940	ethylene-responsive transcription factor ERF034	0.00922635	3.92861	up
A_84_P238703	AT2G44970	alpha/beta-Hydrolases superfamily protein	0.000463355	4.12441	up
A_84_P518129	AT2G44990	carotenoid cleavage dioxygenase 7	0.00542513	5.26378	up
A_84_P758450	AT2G45023	other RNA	0.0136195	6.78755	up
A_84_P249885	AT2G45060	hypothetical protein	0.00214054	2.12051	up
A_84_P17298	AT2G45080	cyclin p3;1	0.0138241	2.51156	up
A_84_P176164	AT2G45300	3-phosphoshikimate 1-carboxyvinyltransferase / 5-enolpyruvylshikimate-3-phosphate / EPSP synthase	0.00814123	2.23323	up
A_84_P110332	AT2G45380	hypothetical protein	0.0351351	3.65358	up
A_84_P829823	AT2G45420	LOB domain-containing protein 18	0.00238674	6.03391	up
A_84_P13472	AT2G45430	AT-hook motif nuclear-localized protein 22	0.0390866	2.375	up
A_84_P12527	AT2G45440	dihydrodipicolinate synthase	0.00623084	2.64383	up
A_84_P22955	AT2G45490	ataurora3	0.0137747	4.91677	up
A_84_P831327	AT2G45500	AAA-type ATPase-like protein	0.00449191	2.96906	up
A_84_P11607	AT2G45570	cytochrome P450, family 76, subfamily C, polypeptide 2	0.00833469	192.831	up
A_84_P120202	AT2G45600	probable carboxylesterase 8	0.00106801	6.49366	up
A_84_P581125	AT2G45610	probable carboxylesterase 9	0.00425846	18.7743	up
A_84_P19171	AT2G45630	D-isomer specific 2-hydroxyacid dehydrogenase-like protein	0.00268092	3.02465	up
A_84_P20117	AT2G45650	AGAMOUS-like 6	0.000579526	3.29526	up
A_84_P110652	AT2G45720	armadillo/beta-catenin repeat-containing protein	0.00588832	2.68084	up
A_84_P785040	AT2G45740	peroxin 11D	0.000639561	2.08167	up
A_84_P308363	AT2G45750	putative methyltransferase PMT16	0.00578372	2.98186	up
A_84_P582920	AT2G45760	BON association protein 2	0.0103535	18.054	up
A_84_P597183	AT2G45900	phosphatidylinositol N-acetyglucosaminlytransferase subunit P-like protein	0.00233925	5.11638	up
A_84_P570438	AT2G45920	U-box domain-containing protein 37	0.00561862	2.53996	up
A_84_P212878	AT2G45930	hypothetical protein	0.00220078	5.11006	up
A_84_P515468	AT2G45940	hypothetical protein	0.00338517	7.09535	up
A_84_P808919	AT2G45960	plasma membrane intrinsic protein 1B	0.0010256	2.27985	up
A_84_P100056	AT2G45990	hypothetical protein	0.000699526	2.39133	up
A_84_P16291	AT2G46030	ubiquitin-conjugating enzyme 6	0.00398462	3.2474	up
A_84_P231689	AT2G46080	BYPASS1-related protein	0.000822393	2.35793	up
A_84_P758704	AT2G46100	Nuclear transport factor 2 family protein	0.000800284	4.18657	up
A_84_P18182	AT2G46140	Late embryogenesis abundant protein	0.0069108	3.43662	up
A_84_P542948	AT2G46150	late embryogenesis abundant hydroxyproline-rich glycoprotein	0.0411268	3.69432	up
A_84_P289524	AT2G46170	reticulon-like protein B5	0.00647045	2.4399	up
A_84_P531425	AT2G46240	BCL-2-associated athanogene 6	0.0276325	2.90514	up
A_84_P19130	AT2G46270	G-box binding factor 3	0.0156184	3.82323	up
A_84_P141589	AT2G46300	late embryogenesis abundant hydroxyproline-rich glycoprotein	0.00325672	9.60864	up
A_84_P282960	AT2G46360	hypothetical protein	0.00395182	4.88922	up
A_84_P18264	AT2G46370	Auxin-responsive GH3 family protein	0.00501643	2.07507	up
A_84_P506584	AT2G46375	hypothetical protein	0.00554796	5.65817	up
A_84_P14403	AT2G46500	phosphoinositide 4-kinase gamma 4	0.00111697	3.37035	up
A_84_P15348	AT2G46505	succinate dehydrogenase subunit 4	0.000805044	2.08058	up
A_84_P80879	AT2G46510	ABA-inducible BHLH-type transcription factor	0.000405111	8.7856	up
A_84_P18186	AT2G46520	putative cellular apoptosis susceptibility protein / importin-alpha re-exporter	0.00604801	3.48054	up
A_84_P21969	AT2G46590	Dof-type zinc finger DNA-binding family protein	0.0025343	3.45686	up
A_84_P806238	AT2G46620	P-loop containing nucleoside triphosphate hydrolases superfamily protein	0.0085756	2.12886	up
A_84_P21060	AT2G46630	hypothetical protein	0.0138946	2.24736	up
A_84_P22952	AT2G46650	cytochrome B5 isoform C	0.00263846	3.91492	up
A_84_P581126	AT2G46670	CCT motif family protein	0.0063148	2.82203	up
A_84_P10659	AT2G46680	homeobox 7	0.000592176	26.9237	up
A_84_P13495	AT2G46700	CDPK-related kinase 3	0.00323742	4.11655	up
A_84_P600751	AT2G46735	hypothetical protein	0.00108455	2.34027	up
A_84_P575781	AT2G46770	NAC (No Apical Meristem) domain transcriptional regulator superfamily protein	0.0307148	3.96516	up
A_84_P126821	AT2G46790	two-component response regulator-like APRR9	0.00782212	2.59806	up
A_84_P847991	AT2G46830	circadian clock associated 1	0.000741797	2.95802	up
A_84_P21133	AT2G46850	protein kinase superfamily protein	0.00137948	3.6124	up
A_84_P603414	AT2G46940	hypothetical protein	0.00180197	11.6242	up
A_84_P21132	AT2G46950	cytochrome P450, family 709, subfamily B, polypeptide 2	0.00338339	12.5831	up
A_84_P852108	AT2G46960	cytochrome P450, family 709, subfamily B, polypeptide 1	0.000626376	3.36257	up
A_84_P710346	AT2G47015	MIR408; miRNA	0.0478276	3.00299	up
A_84_P23846	AT2G47180	galactinol synthase 1	0.00105748	11.3204	up
A_84_P17225	AT2G47190	myb domain protein 2	0.0018048	6.85806	up
A_84_P19116	AT2G47260	WRKY DNA-binding protein 23	0.0416633	2.52024	up
A_84_P281480	AT2G47350	HIT zinc finger and PAPA-1-like domain-containing protein	0.00681559	2.2094	up
A_84_P19141	AT2G47460	myb domain protein 12	0.0137675	3.03938	up
A_84_P565090	AT2G47485	hypothetical protein	0.00251265	9.77119	up
A_84_P23870	AT2G47520	Integrase-type DNA-binding superfamily protein	0.00940109	3.25201	up
A_84_P526993	AT2G47530	Pollen Ole e 1 allergen and extensin family protein	0.0412229	2.08335	up
A_84_P18194	AT2G47600	magnesium/proton exchanger	0.000483378	4.94558	up
A_84_P21037	AT2G47650	UDP-xylose synthase 4	0.000819914	2.5541	up
A_84_P10636	AT2G47670	pectin methylesterase inhibitor 6	0.00152672	5.38758	up
A_84_P855789	AT2G47730	glutathione S-transferase phi 8	0.00443402	3.59493	up
A_84_P109472	AT2G47770	TSPO(outer membrane tryptophan-rich sensory protein)-related	0.000724703	1399.97	up
A_84_P257260	AT2G47780	Rubber elongation factor protein	0.00050651	153.889	up
A_84_P144559	AT2G47920	kinase interacting protein 1-like protein NET3C	0.00497311	2.21938	up
A_84_P155845	AT2G47950	hypothetical protein	0.00379058	59.9491	up
A_84_P793225	AT2G48010	receptor-like kinase in in flowers 3	0.00495173	2.11485	up
A_84_P508368	AT2G48060	hypothetical protein	0.00132583	2.84068	up
A_84_P757088	AT2G48075	hypothetical protein	0.0200822	2.85894	up
A_84_P597193	AT2G48080	oxidoreductase, 2OG-Fe(II) oxygenase family protein	0.00249448	5.10144	up
A_84_P11682	AT3G01020	ISCU-like 2	0.0327758	2.23692	up
A_84_P22083	AT3G01100	hypothetical protein 1	0.00105052	3.24202	up
A_84_P761467	AT3G01324	ECA1-like gametogenesis related family protein	0.00259139	9.13451	up
A_84_P14520	AT3G01500	carbonic anhydrase 1	0.0476654	2.04877	up
A_84_P173141	AT3G01510	like SEX4 1	0.0012559	2.56189	up
A_84_P585620	AT3G01513	hypothetical protein	0.0034704	9.05491	up
A_84_P19248	AT3G01550	phosphoenolpyruvate (pep)/phosphate translocator 2	0.00273837	3.75523	up
A_84_P862854	AT3G01570	oleosin 5	0.0215301	2.3681	up
A_84_P21140	AT3G01590	galactose mutarotase-like superfamily protein	0.0337712	2.28261	up
A_84_P835374	AT3G01600	NAC domain containing protein 44	0.00344204	2.07006	up
A_84_P23978	AT3G01640	glucuronokinase G	0.00606909	3.89786	up
A_84_P593637	AT3G01650	RING domain ligase1	0.00800116	7.03536	up
A_84_P100496	AT3G01670	hypothetical protein	0.0427309	2.08662	up
A_84_P582930	AT3G01830	putative calcium-binding protein CML40	0.00189991	17.3727	up
A_84_P16426	AT3G01900	cytochrome P450, family 94, subfamily B, polypeptide 2	0.00182942	2.64883	up
A_84_P826400	AT3G02070	cysteine proteinase-like protein	0.00701731	2.09347	up
A_84_P275730	AT3G02140	AFP2 (ABI five-binding protein 2) family protein	0.00290482	16.2036	up
A_84_P17372	AT3G02150	plastid transcription factor 1	0.00168036	5.78171	up
A_84_P605212	AT3G02160	Bromodomain transcription factor	0.00519686	3.11002	up
A_84_P811354	AT3G02230	reversibly glycosylated polypeptide 1	0.00243381	3.82119	up
A_84_P13578	AT3G02260	auxin transport protein (BIG)	0.00292112	2.22906	up
A_84_P12633	AT3G02270	trimeric LpxA-like enzyme	0.0347821	2.23755	up
A_84_P17454	AT3G02320	putative N(2),N(2)-dimethylguanosine tRNA methyltransferase 2	0.00474224	2.89158	up
A_84_P813937	AT3G02360	6-phosphogluconate dehydrogenase, decarboxylating 3	0.000893371	2.4744	up
A_84_P19282	AT3G02410	alpha/beta-Hydrolases superfamily protein	0.0025899	21.5768	up
A_84_P790982	AT3G02430	hypothetical protein	0.00443218	2.19396	up
A_84_P18335	AT3G02480	Late embryogenesis abundant protein (LEA) family protein	0.000206296	2945.63	up
A_84_P546516	AT3G02490	pentatricopeptide repeat-containing protein	0.0116274	2.39908	up
A_84_P540304	AT3G02500	hypothetical protein	0.0200209	5.56154	up
A_84_P19281	AT3G02510	regulator of chromosome condensation domain-containing protein	0.00317134	2.31822	up
A_84_P10772	AT3G02570	Mannose-6-phosphate isomerase, type I	0.000483378	2.03357	up
A_84_P555359	AT3G02800	atypical dual-specificity phosphatase	0.0177944	2.62353	up
A_84_P11712	AT3G02810	receptor-like cytoplasmic kinase	0.00157678	3.35841	up
A_84_P23059	AT3G02850	STELAR K+ outward rectifier	0.00641225	3.49607	up
A_84_P21167	AT3G02875	Peptidase M20/M25/M40 family protein	0.000831001	6.80753	up
A_84_P131106	AT3G02910	AIG2-like (avirulence induced gene) family protein	0.0405818	2.07174	up
A_84_P10767	AT3G02990	heat shock transcription factor A1E	0.00763711	5.02854	up
A_84_P853052	AT3G03020	unknown protein; FUNCTIONS IN: molecular_function unknown; INVOLVED IN: biological_process unknown; LOCATED IN: chloroplast; EXPRESSED IN: 21 plant structures; EXPRESSED DURING: 13 growth stages; Has 5 Blast hits to 5 proteins in 1 species: Archae - 0; Bacteria - 0; Metazoa - 0; Fungi - 0; Plants - 5; Viruses - 0; Other Eukaryotes - 0 (source: NCBI BLink).	0.037533	2.38883	up
A_84_P242875	AT3G03030	F-box/RNI-like superfamily protein	0.00102717	2.15363	up
A_84_P11701	AT3G03050	cellulose synthase-like D3	0.00801585	3.07937	up
A_84_P10755	AT3G03060	P-loop containing nucleoside triphosphate hydrolases superfamily protein	0.0257363	2.23426	up
A_84_P23994	AT3G03080	zinc-binding dehydrogenase family protein	0.00279037	2.70184	up
A_84_P111262	AT3G03160	hypothetical protein	0.00046946	2.82631	up
A_84_P187934	AT3G03170	hypothetical protein	0.0026433	12.5322	up
A_84_P516374	AT3G03230	alpha/beta-Hydrolases superfamily protein	0.00802228	6.03117	up
A_84_P510160	AT3G03240	alpha/beta-Hydrolases superfamily protein	0.00822867	2.40272	up
A_84_P598098	AT3G03270	adenine nucleotide alpha hydrolases-like protein	0.0274721	5.39561	up
A_84_P535878	AT3G03280	hypothetical protein	0.00691369	5.31557	up
A_84_P529667	AT3G03290	Adenine nucleotide alpha hydrolases-like protein	0.0492651	2.16365	up
A_84_P820878	AT3G03305	calcineurin-like metallo-phosphoesterase-like protein	0.0052743	2.05713	up
A_84_P286360	AT3G03310	lecithin:cholesterol acyltransferase 3	0.00046946	9.40918	up
A_84_P16416	AT3G03320	RNA-binding ASCH domain protein	0.00040034	9.33777	up
A_84_P762197	AT3G03341	hypothetical protein	0.000578798	2075.55	up
A_84_P13580	AT3G03400	putative calcium-binding protein CML33	0.0217007	6.01915	up
A_84_P249965	AT3G03405	F-box associated ubiquitination effector family protein	0.0449623	2.43871	up
A_84_P11690	AT3G03410	putative calcium-binding protein CML34	0.0482349	2.05598	up
A_84_P172581	AT3G03440	ARM repeat superfamily protein	0.00115263	5.6743	up
A_84_P793020	AT3G03450	RGA-like 2	0.022199	2.32416	up
A_84_P537650	AT3G03460	hypothetical protein	0.00562819	12.6282	up
A_84_P22091	AT3G03470	cytochrome P450, family 87, subfamily A, polypeptide 9	0.00355443	3.03255	up
A_84_P21145	AT3G03480	acetyl CoA:(Z)-3-hexen-1-ol acetyltransferase	0.0172943	33.9804	up
A_84_P308933	AT3G03490	peroxin 19-1	0.000867379	2.53757	up
A_84_P243585	AT3G03510	phototropic-responsive NPH3-like protein	0.00105485	5.42438	up
A_84_P117762	AT3G03520	non-specific phospholipase C3	0.0272098	2.43265	up
A_84_P232569	AT3G03530	non-specific phospholipase C4	0.00689281	11.0757	up
A_84_P551816	AT3G03620	MATE efflux family protein	0.00551549	64.1324	up
A_84_P16410	AT3G03640	beta glucosidase 25	0.00147898	5.71556	up
A_84_P845960	AT3G03680	C2 and plant phosphoribosyltransferase domain-containing protein	0.0116553	2.05792	up
A_84_P13574	AT3G03690	Core-2/I-branching beta-1,6-N-acetylglucosaminyltransferase family protein	0.000639561	2.30271	up
A_84_P759366	AT3G03700	plasma-membrane choline transporter family protein	0.00795877	4.25489	up
A_84_P507120	AT3G03730	putative F-box protein	0.0029281	3.33267	up
A_84_P113792	AT3G03770	putative inactive leucine-rich repeat receptor-like protein kinase	0.0148396	2.4298	up
A_84_P23027	AT3G03790	ankyrin repeat and regulator of chromosome condensation (RCC1) domain-containing protein	0.00198017	3.24462	up
A_84_P12625	AT3G03800	syntaxin of plants 131	0.0192887	5.59747	up
A_84_P790637	AT3G03847	SAUR-like auxin-responsive protein	0.00916112	3.28783	up
A_84_P258550	AT3G03890	FMN binding protein	0.00136318	2.21449	up
A_84_P15460	AT3G03900	adenosine-5'-phosphosulfate (APS) kinase 3	0.000922405	5.88876	up
A_84_P192574	AT3G03970	ARM repeat superfamily protein	0.000744735	5.44207	up
A_84_P13594	AT3G03980	NAD(P)-binding Rossmann-fold superfamily protein	0.01219	2.01593	up
A_84_P20213	AT3G04000	aldehyde reductase	0.0258553	6.21138	up
A_84_P21159	AT3G04010	O-glycosyl hydrolases family 17 protein	0.0152123	2.77754	up
A_84_P22105	AT3G04030	myb family transcription factor	0.00477224	2.73664	up
A_84_P209728	AT3G04040	hypothetical protein	0.000522707	7.08157	up
A_84_P23051	AT3G04050	pyruvate kinase	0.00238458	24.4754	up
A_84_P23997	AT3G04060	NAC domain containing protein 46	0.00101201	8.96858	up
A_84_P10758	AT3G04070	NAC domain containing protein 47	0.00198305	8.96491	up
A_84_P15494	AT3G04150	putative germin-like protein subfamily 1 member 2	0.00336742	10.9271	up
A_84_P279760	AT3G04190	germin-like protein subfamily 1 member 5	0.0076565	2.77141	up
A_84_P10768	AT3G04220	TIR-NBS-LRR class disease resistance protein	0.0168539	3.45761	up
A_84_P23061	AT3G04240	Tetratricopeptide repeat (TPR)-like superfamily protein	0.00175066	2.6127	up
A_84_P603432	AT3G04270	hypothetical protein	0.00270999	2.34098	up
A_84_P23062	AT3G04330	Kunitz family trypsin and protease inhibitor protein	0.000620491	2.14093	up
A_84_P86799	AT3G04380	SET-domain containing protein lysine methyltransferase family protein	0.00449583	2.96257	up
A_84_P759594	AT3G04390	Aldehyde oxidase/xanthine dehydrogenase, molybdopterin binding protein	0.00268092	2.16041	up
A_84_P761743	AT3G04440	plasma-membrane choline transporter family protein	0.0442092	2.05404	up
A_84_P819358	AT3G04600	tryptophanyl-tRNA synthetase-like protein	0.00407715	2.17538	up
A_84_P537652	AT3G04620	DUO1-activated nucleic acid binding protein	0.00752434	8.12597	up
A_84_P219668	AT3G04640	glycine-rich protein	0.0102314	4.67538	up
A_84_P20212	AT3G04710	carboxylate clamp-tetratricopeptide repeat protein	0.00426592	2.45843	up
A_84_P19844	AT3G04780	hypothetical protein	0.00095602	2.79397	up
A_84_P807790	AT3G04840	40S ribosomal protein S3a-1	0.0157559	2.14573	up
A_84_P18306	AT3G04870	zeta-carotene desaturase	0.00214054	2.33292	up
A_84_P559800	AT3G04900	heavy-metal-associated domain-containing protein	0.00763361	2.48048	up
A_84_P761256	AT3G04945	low-molecular-weight cysteine-rich 18	0.00692516	3.00932	up
A_84_P19252	AT3G05030	sodium hydrogen exchanger 2	0.00287573	3.23439	up
A_84_P587403	AT3G05110	hypothetical protein	0.0473954	3.60241	up
A_84_P860370	AT3G05165	Major facilitator superfamily protein	0.0430543	2.0148	up
A_84_P172991	AT3G05170	phosphoglycerate mutase family protein	0.00079601	3.00776	up
A_84_P20190	AT3G05180	GDSL esterase/lipase	0.00313898	2.34989	up
A_84_P831889	AT3G05220	heavy-metal-associated domain-containing protein	0.00519108	2.2674	up
A_84_P12626	AT3G05260	NAD(P)-binding Rossmann-fold superfamily protein	0.0038705	5.09489	up
A_84_P14516	AT3G05360	receptor like protein 30	0.00605536	3.12501	up
A_84_P502161	AT3G05390	hypothetical protein	0.00214054	7.50388	up
A_84_P19250	AT3G05400	sugar transporter ERD6-like 12	0.0215699	4.57189	up
A_84_P15466	AT3G05430	PWWP domain-containing protein	0.0397127	2.11687	up
A_84_P23980	AT3G05500	Rubber elongation factor protein	0.00104138	3.71483	up
A_84_P821218	AT3G05520	Subunits of heterodimeric actin filament capping protein Capz superfamily	0.00218476	2.26163	up
A_84_P611437	AT3G05550	Hypoxia-responsive family protein	0.00897825	2.08261	up
A_84_P16424	AT3G05580	serine/threonine-protein phosphatase PP1 isozyme 9	0.000650378	4.62838	up
A_84_P12643	AT3G05620	putative pectinesterase/pectinesterase inhibitor 22	0.0253696	2.86265	up
A_84_P11698	AT3G05630	phospholipase D P2	0.00197639	31.7731	up
A_84_P23992	AT3G05640	putative protein phosphatase 2C	0.00867424	32.2551	up
A_84_P23046	AT3G05650	receptor like protein 32	0.00104853	2.75362	up
A_84_P22100	AT3G05660	receptor like protein 33	0.00763776	2.68364	up
A_84_P215318	AT3G05670	RING/U-box protein	0.0222699	2.02944	up
A_84_P23991	AT3G05720	importin alpha isoform 7	0.00488327	5.66425	up
A_84_P505729	AT3G05725	hypothetical protein	0.0213935	2.3859	up
A_84_P761066	AT3G05741	plant invertase/pectin methylesterase inhibitor domain-containing protein	0.00865266	2.92316	up
A_84_P762349	AT3G05746	hypothetical protein	0.0437272	2.12704	up
A_84_P832164	AT3G05750	hypothetical protein	0.0109957	2.35936	up
A_84_P832020	AT3G05770	hypothetical protein	0.0318753	4.09707	up
A_84_P21162	AT3G05780	lon protease 3	0.00450826	4.81197	up
A_84_P10760	AT3G05820	invertase H	0.00369697	3.0773	up
A_84_P11706	AT3G05830	alpha-helical IF-like protein	0.00174894	2.99873	up
A_84_P15486	AT3G05880	Low temperature and salt responsive protein family	0.00295538	8.76469	up
A_84_P117182	AT3G05890	Low temperature and salt responsive protein family	0.00177174	5.56259	up
A_84_P540316	AT3G05935	hypothetical protein	0.0158919	2.00019	up
A_84_P20216	AT3G05950	germin-like protein subfamily 1 member 7	0.00699701	4.1135	up
A_84_P559803	AT3G05975	Late embryogenesis abundant (LEA) hydroxyproline-rich glycoprotein family	0.000421469	2.02129	up
A_84_P113022	AT3G05980	hypothetical protein	0.0220616	2.8434	up
A_84_P534116	AT3G06000	RAN GTPase-activating protein 2-like protein	0.00252402	6.70615	up
A_84_P21174	AT3G06030	NPK1-related protein kinase 3	0.0216331	3.41734	up
A_84_P579374	AT3G06035	glycoprotein membrane precursor GPI-anchored protein	0.00220485	4.15112	up
A_84_P20291	AT3G06190	BTB-POZ and MATH domain 2	0.000421469	2.63243	up
A_84_P822495	AT3G06270	putative protein phosphatase 2C 35	0.00552654	2.48432	up
A_84_P10753	AT3G06420	Ubiquitin-like superfamily protein	0.0014038	13.8239	up
A_84_P596321	AT3G06435	hypothetical protein	0.00586101	2.56504	up
A_84_P105626	AT3G06460	membrane-associated elongase-like protein	0.00306385	12.5095	up
A_84_P22682	AT3G06483	pyruvate dehydrogenase kinase	0.00184814	2.51979	up
A_84_P18334	AT3G06490	myb domain protein 108	0.00310025	8.12671	up
A_84_P17388	AT3G06500	putative neutral invertase	0.00222706	13.7908	up
A_84_P87399	AT3G06520	agenet domain-containing protein	0.0147497	2.24805	up
A_84_P503070	AT3G06550	O-acetyltransferase family protein	0.00194506	2.60906	up
A_84_P13606	AT3G06560	poly(A) polymerase 3	0.0173918	3.38779	up
A_84_P287650	AT3G06590	transcription factor bHLH148	0.00497567	2.20468	up
A_84_P516388	AT3G06600	hypothetical protein	0.00587838	3.72374	up
A_84_P785167	AT3G06700	60S ribosomal protein L29-1	0.00227493	2.73263	up
A_84_P256200	AT3G06760	protein dehydration-INDUCED 19-4	0.0127955	2.79054	up
A_84_P191104	AT3G06780	glycine-rich protein	0.0173341	3.9068	up
A_84_P14552	AT3G06810	acyl-CoA dehydrogenase-related	0.000206296	2.81246	up
A_84_P13607	AT3G06830	probable pectinesterase/pectinesterase inhibitor 23	0.00185299	6.10075	up
A_84_P12660	AT3G06860	multifunctional protein 2	0.00298007	2.28977	up
A_84_P94789	AT3G06890	hypothetical protein	0.029672	6.89993	up
A_84_P762560	AT3G06962	other RNA	0.0222925	4.23782	up
A_84_P777234	AT3G07020	sterol 3beta-glucosyltransferase	0.0026846	2.20127	up
A_84_P283680	AT3G07090	PPPDE putative thiol peptidase family protein	0.00111415	5.9315	up
A_84_P843820	AT3G07250	nuclear transport factor 2 and RNA recognition motif domain-containing protein	0.0204329	5.52473	up
A_84_P15481	AT3G07320	O-Glycosyl hydrolases family 17 protein	0.0104986	2.40106	up
A_84_P280900	AT3G07350	hypothetical protein	0.0164032	6.72526	up
A_84_P21146	AT3G07450	protease inhibitor/seed storage/lipid transfer protein (LTP) family protein	0.0124849	23.3803	up
A_84_P15463	AT3G07680	p24 subfamily beta 2	0.00866966	3.69966	up
A_84_P176954	AT3G07700	ABC1 kinase	0.00137948	4.01922	up
A_84_P212288	AT3G07720	galactose oxidase/kelch repeat-containing protein	0.00429052	2.42336	up
A_84_P144579	AT3G07850	polygalacturonase-like protein	0.00803675	2.9015	up
A_84_P21165	AT3G07900	O-fucosyltransferase-like protein	0.0116966	2.89442	up
A_84_P181844	AT3G07910	hypothetical protein	0.00172986	2.05845	up
A_84_P23057	AT3G07940	putative ADP-ribosylation factor GTPase-activating protein AGD11	0.000654682	2.33102	up
A_84_P187164	AT3G07950	rhomboid protein-like protein	0.0063527	2.21711	up
A_84_P22188	AT3G08500	myb domain protein 83	0.00175739	4.29819	up
A_84_P24002	AT3G08560	vacuolar H+-ATPase subunit E isoform 2	0.0129159	2.31403	up
A_84_P11709	AT3G08590	phosphoglycerate mutase, 2,3-bisphosphoglycerate-independent	0.0433189	2.36547	up
A_84_P249035	AT3G08630	hypothetical protein	0.000747658	4.4964	up
A_84_P762318	AT3G08636	hypothetical protein	0.00412348	7.80029	up
A_84_P124042	AT3G08640	hypothetical protein	0.0011337	3.12089	up
A_84_P17380	AT3G08720	serine/threonine protein kinase 2	0.0221298	2.53191	up
A_84_P18326	AT3G08730	protein-serine kinase 1	0.00164832	2.41919	up
A_84_P596833	AT3G08750	F-box protein	0.0213807	11.7804	up
A_84_P762296	AT3G08762	hypothetical protein	0.00140683	3.82787	up
A_84_P582055	AT3G08880	hypothetical protein	0.00797888	2.32439	up
A_84_P760106	AT3G08885	pseudogene, ferritin, similar to ferritin GB:S71265 (Arabidopsis thaliana); blastp match of 48% identity and 2.0e-29 P-value to SP|Q96540|FRI1_BRANA Ferritin 1, chloroplast precursor. (Rape) {Brassica napus}	0.0182248	2.99362	up
A_84_P22094	AT3G08900	reversibly glycosylated polypeptide 3	0.0139165	2.88266	up
A_84_P17365	AT3G08970	DNAJ heat shock N-terminal domain-containing protein	0.00214054	8.40991	up
A_84_P514608	AT3G09032	hypothetical protein	0.0228984	3.01269	up
A_84_P502174	AT3G09040	pentatricopeptide repeat-containing protein	0.00143433	2.06143	up
A_84_P570475	AT3G09085	hypothetical protein	0.000524692	2.17209	up
A_84_P590978	AT3G09140	hypothetical protein	0.00301817	3.68217	up
A_84_P17363	AT3G09260	Glycosyl hydrolase superfamily protein	0.0361349	2.79312	up
A_84_P760525	AT3G09330	transmembrane amino acid transporter-like protein	0.0360902	5.30771	up
A_84_P530576	AT3G09340	transmembrane amino acid transporter-like protein	0.00935071	4.78563	up
A_84_P271340	AT3G09350	Fes1A	0.00225295	4.43996	up
A_84_P16418	AT3G09440	heat shock protein 70-3	0.00181023	5.41554	up
A_84_P519046	AT3G09450	hypothetical protein	0.0029358	20.4249	up
A_84_P230129	AT3G09490	tetratricopeptide repeat domain-containing protein	0.0108322	2.64703	up
A_84_P23054	AT3G09540	pectin lyase-like superfamily protein	0.00108185	2.31558	up
A_84_P15487	AT3G09620	DEAD-box ATP-dependent RNA helicase 45	0.045942	2.59728	up
A_84_P17379	AT3G09640	ascorbate peroxidase 2	0.00268092	175.746	up
A_84_P553610	AT3G09750	galactose oxidase/kelch repeat-like protein	0.00171625	3.12125	up
A_84_P11711	AT3G09770	probable E3 ubiquitin-protein ligase LOG2	0.00207772	2.14073	up
A_84_P21166	AT3G09830	protein kinase family protein	0.00163593	2.29716	up
A_84_P812165	AT3G09840	cell division cycle 48	0.00220151	2.70135	up
A_84_P245105	AT3G09850	D111/G-patch domain-containing protein	0.000643201	2.45062	up
A_84_P16437	AT3G09870	SAUR-like auxin-responsive protein	0.0107335	11.3449	up
A_84_P13601	AT3G09910	RAB GTPase homolog C2B	0.00111041	22.099	up
A_84_P759774	AT3G09915	pseudogene, hypothetical protein	0.0105632	12.6717	up
A_84_P18315	AT3G09940	monodehydroascorbate reductase	0.00685387	31.5118	up
A_84_P555382	AT3G09950	hypothetical protein	0.00412845	5.43473	up
A_84_P594550	AT3G09990	equilibrative nucleotide transporter 2	0.00132762	2.26033	up
A_84_P11697	AT3G10040	sequence-specific DNA binding transcription factor	0.00978028	5.13967	up
A_84_P22099	AT3G10090	40S ribosomal protein S28-1	0.00570204	2.46783	up
A_84_P89779	AT3G10113	myb family transcription factor	0.00638445	3.19655	up
A_84_P761565	AT3G10185	Gibberellin-regulated family protein	0.00998998	3.02298	up
A_84_P135545	AT3G10210	SEC14 cytosolic factor family protein / phosphoglyceride transfer family protein	0.00620192	2.55613	up
A_84_P99666	AT3G10250	hypothetical protein	0.00819697	2.63325	up
A_84_P171013	AT3G10260	reticulon-like protein B8	0.00113284	2.27292	up
A_84_P762676	AT3G10282	unknown pseudogene	0.00327333	2.12955	up
A_84_P17357	AT3G10300	putative calcium-binding protein CML49	0.00137948	3.24275	up
A_84_P280890	AT3G10320	Glycosyltransferase family 61 protein	0.0128846	4.06745	up
A_84_P11686	AT3G10340	phenylalanine ammonia-lyase 4	0.0424704	4.88733	up
A_84_P23979	AT3G10370	FAD-dependent oxidoreductase family protein	0.00117447	3.63801	up
A_84_P843778	AT3G10380	subunit of exocyst complex 8	0.00290396	2.51427	up
A_84_P130466	AT3G10420	protein seedling plastid development 1	0.00352313	3.39583	up
A_84_P12641	AT3G10450	serine carboxypeptidase-like 7	0.0446798	2.10838	up
A_84_P861791	AT3G10480	NAC domain containing protein 50	0.000947916	2.51381	up
A_84_P172063	AT3G10490	NAC domain containing protein 52	0.000509426	3.61451	up
A_84_P826835	AT3G10500	NAC domain containing protein 53	0.00437791	3.59915	up
A_84_P511950	AT3G10510	putative F-box/kelch-repeat protein	0.00300324	14.1445	up
A_84_P20205	AT3G10550	Myotubularin 1	0.00453711	3.41065	up
A_84_P248495	AT3G10595	duplicated homeodomain-like superfamily protein	0.00680933	4.79246	up
A_84_P18314	AT3G10640	vacuolar protein sorting protein 60.1	0.000910733	4.79547	up
A_84_P301240	AT3G10730	SAD1/UNC-84 domain protein 2	0.00382373	2.24925	up
A_84_P565128	AT3G10750	FBD domain-containing protein	0.0315938	4.38626	up
A_84_P17376	AT3G10800	Basic-leucine zipper (bZIP) transcription factor family protein	0.0010753	2.00021	up
A_84_P572262	AT3G10815	RING/U-box domain-containing protein	0.00134022	5.5124	up
A_84_P11705	AT3G10870	methyl esterase 17	0.0203311	5.83648	up
A_84_P15484	AT3G10910	RING-H2 finger protein ATL72	0.000246592	16.6677	up
A_84_P795929	AT3G10915	reticulon-like protein B16	0.0271746	2.04316	up
A_84_P798260	AT3G10974	hypothetical protein	0.00357543	2.54431	up
A_84_P800816	AT3G10985	senescence associated gene 20	0.00696834	2.32661	up
A_84_P762751	AT3G10986	hypothetical protein	0.0273585	3.45778	up
A_84_P11781	AT3G11050	ferritin 2	0.00620899	11.6317	up
A_84_P600792	AT3G11060	hypothetical protein	0.000377496	2.47278	up
A_84_P846600	AT3G11130	Clathrin, heavy chain	0.00369969	2.03995	up
A_84_P225309	AT3G11150	2-oxoglutarate (2OG) and Fe(II)-dependent oxygenase superfamily protein	0.0181496	6.20004	up
A_84_P601676	AT3G11160	hypothetical protein	0.0425903	3.30578	up
A_84_P800631	AT3G11180	2-oxoglutarate (2OG) and Fe(II)-dependent oxygenase superfamily protein	0.00423406	3.56979	up
A_84_P285710	AT3G11210	GDSL esterase/lipase	0.00232659	4.13197	up
A_84_P596337	AT3G11260	WUSCHEL related homeobox 5	0.0232862	9.95861	up
A_84_P14619	AT3G11270	Mov34/MPN/PAD-1 family protein	0.00140683	3.21752	up
A_84_P823631	AT3G11330	plant intracellular ras group-related LRR 9	0.00158012	2.67454	up
A_84_P577610	AT3G11405	hypothetical protein	0.00636355	6.68777	up
A_84_P10737	AT3G11410	protein phosphatase 2CA	0.00149291	14.0509	up
A_84_P819105	AT3G11420	hypothetical protein	0.00122109	14.3882	up
A_84_P234593	AT3G11470	4'-phosphopantetheinyl transferase superfamily	0.000377496	2.75732	up
A_84_P186914	AT3G11480	S-adenosyl-L-methionine-dependent methyltransferases superfamily protein	0.000483378	6200.89	up
A_84_P511956	AT3G11570	TRICHOME BIREFRINGENCE-LIKE 8	0.00433751	2.80341	up
A_84_P22084	AT3G11580	AP2/B3-like transcriptional factor family protein	0.00635004	4.38966	up
A_84_P185644	AT3G11690	hypothetical protein	0.0256206	3.91341	up
A_84_P226019	AT3G11780	MD-2-related lipid recognition domain-containing protein	0.0172104	2.37845	up
A_84_P15485	AT3G11820	syntaxin of plants 121	0.00600169	2.38181	up
A_84_P73514	AT3G11880	hypothetical protein	0.00419128	2.10322	up
A_84_P857510	AT3G11930	universal stress protein-like protein	0.0078837	3.12389	up
A_84_P566916	AT3G11945	homogentisate prenyltransferase	0.0286377	2.33812	up
A_84_P260480	AT3G11990	hypothetical protein	0.0287675	2.86017	up
A_84_P13676	AT3G12000	putative S-locus related protein SLR1	0.0447646	2.56	up
A_84_P133635	AT3G12050	Aha1 domain-containing protein	0.00366188	2.43584	up
A_84_P811808	AT3G12145	Leucine-rich repeat (LRR) family protein	0.0132963	4.63526	up
A_84_P278750	AT3G12400	Ubiquitin-conjugating enzyme/RWD-like protein	0.000852098	3.29121	up
A_84_P503089	AT3G12430	polynucleotidyl transferase, ribonuclease H-like superfamily protein	0.0325762	3.81035	up
A_84_P604349	AT3G12450	pseudogene of 3'-5' exonuclease containing protein	0.0137141	4.34101	up
A_84_P590991	AT3G12460	polynucleotidyl transferase, ribonuclease H-like superfamily protein	0.00859899	2.17372	up
A_84_P301610	AT3G12470	polynucleotidyl transferase, ribonuclease H-like superfamily protein	0.0461453	4.5944	up
A_84_P20293	AT3G12500	basic chitinase	0.0046059	3.38166	up
A_84_P712812	AT3G12502	basic chitinase B	0.0345995	2.5306	up
A_84_P503984	AT3G12510	MADS-box family protein	0.0124583	17.8595	up
A_84_P584762	AT3G12540	hypothetical protein	0.00319498	4.31817	up
A_84_P18401	AT3G12580	heat shock protein 70	0.000443546	29.9805	up
A_84_P240385	AT3G12640	RNA binding (RRM/RBD/RNP motifs) family protein	0.0095501	2.02602	up
A_84_P246445	AT3G12660	FASCICLIN-like arabinogalactan protein 14 precursor	0.000891829	3.93992	up
A_84_P820385	AT3G12700	aspartyl protease family protein	0.00244838	3.76951	up
A_84_P71394	AT3G12800	short-chain dehydrogenase-reductase B	0.00128692	3.4351	up
A_84_P21202	AT3G12830	SAUR-like auxin-responsive protein	0.0112966	2.30276	up
A_84_P513731	AT3G12955	SAUR-like auxin-responsive family protein	0.0165909	6.72496	up
A_84_P18358	AT3G12960	hypothetical protein	0.00649563	5.58904	up
A_84_P534143	AT3G13010	hAT transposon superfamily protein	0.0289756	3.2877	up
A_84_P158805	AT3G13040	myb-like HTH transcriptional regulator family protein	0.00152802	2.90662	up
A_84_P16466	AT3G13050	nicotinate transporter	0.0238075	2.10804	up
A_84_P20267	AT3G13080	multidrug resistance-associated protein 3	0.0306666	2.03826	up
A_84_P22159	AT3G13100	multidrug resistance-associated protein 7	0.0116251	4.23368	up
A_84_P17429	AT3G13170	Spo11/DNA topoisomerase VI, subunit A protein	0.0189274	2.05351	up
A_84_P607017	AT3G13175	hypothetical protein	0.00540947	3.07365	up
A_84_P762539	AT3G13205	pseudogene of vacuolar protein sorting-associated protein	0.007434	2.21621	up
A_84_P19321	AT3G13220	ABC-2 type transporter family protein	0.0383874	45.3011	up
A_84_P181054	AT3G13224	RNA recognition motif-containing protein	0.00198626	2.86586	up
A_84_P827406	AT3G13227	serine-rich protein-like protein	0.0214919	3.44109	up
A_84_P602580	AT3G13260	transposable element gene	0.035409	2.30918	up
A_84_P590096	AT3G13275	hypothetical protein	0.00608705	2.75799	up
A_84_P228449	AT3G13330	proteasome activating protein 200	0.0020335	2.55672	up
A_84_P21221	AT3G13390	SKU5 similar 11	0.00285252	2.12186	up
A_84_P23113	AT3G13400	SKU5 similar 13	0.00369655	6.49143	up
A_84_P535912	AT3G13500	hypothetical protein	0.0160252	2.49151	up
A_84_P110752	AT3G13520	arabinogalactan protein 12	0.00294418	4.14644	up
A_84_P284610	AT3G13590	cysteine/histidine-rich C1 domain-containing protein	0.00989331	3.414	up
A_84_P612355	AT3G13600	calmodulin-binding family protein	0.00398572	5.50229	up
A_84_P20288	AT3G13620	POLYAMINE UPTAKE TRANSPORTER 4	0.0012559	2.75494	up
A_84_P18393	AT3G13640	RNAse l inhibitor protein 1	0.048763	3.01343	up
A_84_P19339	AT3G13650	disease resistance-responsive, dirigent domain-containing protein	0.0034535	15.2389	up
A_84_P20285	AT3G13660	disease resistance-responsive, dirigent domain-containing protein	0.0284373	2.25478	up
A_84_P23123	AT3G13672	seven in absentia (SINA) domain-containing protein	0.000765747	13.6598	up
A_84_P163543	AT3G13720	PRA1 (Prenylated rab acceptor) family protein	0.00130976	3.27779	up
A_84_P16501	AT3G13784	cell wall invertase 5	0.00439236	64.5608	up
A_84_P528417	AT3G13830	putative F-box protein	0.0170627	2.2802	up
A_84_P829846	AT3G13890	myb domain protein 26	0.0266053	2.98485	up
A_84_P179264	AT3G13910	hypothetical protein	0.00220151	2.16707	up
A_84_P815289	AT3G13930	dihydrolipoamide acetyltransferase, long form protein	0.00813554	2.16646	up
A_84_P759599	AT3G13965	pseudogene, hypothetical protein	0.00117818	2.03384	up
A_84_P566922	AT3G13970	Ubiquitin-like superfamily protein	0.00420111	2.18417	up
A_84_P166703	AT3G14000	DZC (Disease resistance/zinc finger/chromosome condensation-like region) domain containing protein	0.0127629	2.58151	up
A_84_P78499	AT3G14010	CTC-interacting domain 4	0.00887796	2.86767	up
A_84_P17400	AT3G14050	RELA/SPOT homolog 2	0.00254334	3.7877	up
A_84_P119322	AT3G14060	hypothetical protein	0.0152278	3.72654	up
A_84_P195654	AT3G14067	Subtilase family protein	0.0124416	2.39584	up
A_84_P201808	AT3G14070	cation exchanger 9	0.000584172	3.93603	up
A_84_P535024	AT3G14075	Mono-/di-acylglycerol lipase, N-terminal;Lipase, class 3	0.00238441	2.21963	up
A_84_P761787	AT3G14185	other RNA	0.00804995	3.51604	up
A_84_P199584	AT3G14200	chaperone DnaJ-domain containing protein	0.00112299	17.8398	up
A_84_P204508	AT3G14270	phosphatidylinositol-4-phosphate 5-kinase family protein	0.0114996	3.04413	up
A_84_P210598	AT3G14280	hypothetical protein	0.00979841	7.26397	up
A_84_P18340	AT3G14290	20S proteasome alpha subunit E2	0.0203053	3.23089	up
A_84_P508417	AT3G14340	hypothetical protein	0.0033921	4.40915	up
A_84_P14557	AT3G14350	STRUBBELIG-receptor family 7	0.00249721	4.56964	up
A_84_P828773	AT3G14360	alpha/beta-hydrolases	0.000687276	14.8704	up
A_84_P515522	AT3G14395	hypothetical protein	0.0343794	14.5659	up
A_84_P14587	AT3G14440	nine-cis-epoxycarotenoid dioxygenase 3	0.00117303	38.7858	up
A_84_P166633	AT3G14560	hypothetical protein	0.00150153	7.86255	up
A_84_P75484	AT3G14590	Calcium-dependent lipid-binding (CaLB domain) family protein	0.00290009	6.63918	up
A_84_P536812	AT3G14595	ribosomal protein L18ae family protein	0.00289829	3.67247	up
A_84_P14568	AT3G14720	MAP kinase 19	0.000866001	2.70873	up
A_84_P16506	AT3G14770	bidirectional sugar transporter SWEET2	0.00629337	7.96616	up
A_84_P17452	AT3G14780	hypothetical protein	0.0033335	4.20888	up
A_84_P613238	AT3G14810	mechanosensitive channel of small conductance-like 5	0.00241218	4.68446	up
A_84_P273110	AT3G14850	TRICHOME BIREFRINGENCE-LIKE 41	0.00273005	9.72565	up
A_84_P546561	AT3G14910	hypothetical protein	0.000724703	2.16997	up
A_84_P62930	AT3G15040	hypothetical protein	0.00307573	2.62759	up
A_84_P246605	AT3G15110	hypothetical protein	0.00186028	2.47348	up
A_84_P216488	AT3G15140	polynucleotidyl transferase, ribonuclease H-like superfamily protein	0.0495819	2.09421	up
A_84_P824403	AT3G15180	ARM repeat superfamily protein	0.000909985	5.3238	up
A_84_P22172	AT3G15200	pentatricopeptide repeat-containing protein	0.00435666	2.92324	up
A_84_P167943	AT3G15210	ethylene responsive element binding factor 4	0.00336742	2.9155	up
A_84_P594570	AT3G15240	serine/threonine-protein kinase WNK (With No Lysine)-related protein	0.00533778	8.11466	up
A_84_P167633	AT3G15270	squamosa promoter binding protein-like 5	0.00657661	4.43984	up
A_84_P102366	AT3G15280	hypothetical protein	0.000858262	704.309	up
A_84_P834058	AT3G15340	proton pump interactor 2	0.0230959	2.98644	up
A_84_P60140	AT3G15350	core-2/I-branching beta-1,6-N-acetylglucosaminyltransferase family protein	0.000867379	6.37737	up
A_84_P563378	AT3G15357	hypothetical protein	0.00973803	5.4801	up
A_84_P762217	AT3G15359	hypothetical protein	0.012404	2.45709	up
A_84_P11721	AT3G15500	NAC domain containing protein 3	0.00705688	4.67124	up
A_84_P762419	AT3G15518	hypothetical protein	0.0454803	3.79589	up
A_84_P762787	AT3G15534	hypothetical protein	0.00574258	56.106	up
A_84_P10781	AT3G15650	alpha/beta-Hydrolases superfamily protein	0.00666319	20.3483	up
A_84_P11727	AT3G15670	Late embryogenesis abundant protein (LEA) family protein	0.00111567	2188.88	up
A_84_P15506	AT3G15730	phospholipase D alpha 1	0.00416948	2.37076	up
A_84_P16452	AT3G15740	RING/U-box domain-containing protein	0.00145903	7.95342	up
A_84_P163793	AT3G15760	hypothetical protein	0.000683283	4.72109	up
A_84_P276230	AT3G15790	methyl-CPG-binding domain 11	0.000414183	3.06935	up
A_84_P128101	AT3G15830	phosphatidic acid phosphatase-related protein	0.0367084	2.51452	up
A_84_P21182	AT3G15880	WUS-interacting protein 2	0.000754554	2.39365	up
A_84_P112392	AT3G15950	DNA topoisomerase-related	0.00251265	5.26439	up
A_84_P12669	AT3G15980	coatomer subunit beta'-3	0.00306218	2.91587	up
A_84_P15504	AT3G15990	sulfate transporter 3;4	0.00182135	4.28932	up
A_84_P18342	AT3G16050	pyridoxine biosynthesis 1.2	0.00155788	5.04555	up
A_84_P24017	AT3G16120	Dynein light chain type 1 family protein	0.027532	4.67076	up
A_84_P143259	AT3G16170	malonate--CoA ligase	0.00235722	3.21653	up
A_84_P759248	AT3G16175	thioesterase family protein	0.012716	3.08313	up
A_84_P201258	AT3G16280	ethylene-responsive transcription factor ERF036	0.00259101	2.46696	up
A_84_P89489	AT3G16330	hypothetical protein	0.0222396	22.7013	up
A_84_P150668	AT3G16340	pleiotropic drug resistance 1	0.0081452	5.50349	up
A_84_P105636	AT3G16400	nitrile specifier protein 1	0.0010662	9.96608	up
A_84_P810355	AT3G16420	PYK10-binding protein 1	0.0260648	2.12126	up
A_84_P52190	AT3G16460	jacalin-like lectin domain-containing protein	0.0110769	2.66401	up
A_84_P15536	AT3G16470	Mannose-binding lectin superfamily protein	0.00287734	5.34662	up
A_84_P19320	AT3G16510	Calcium-dependent lipid-binding domain-containing protein	0.00234665	2.46699	up
A_84_P223699	AT3G16580	F-box/kelch-repeat protein	0.0205293	3.18581	up
A_84_P193394	AT3G16670	pollen Ole e 1 allergen and extensin family protein	0.0457702	4.57775	up
A_84_P15500	AT3G16690	bidirectional sugar transporter SWEET16	0.00848872	3.97093	up
A_84_P605261	AT3G16785	phospholipase D P1	0.00210015	2.33552	up
A_84_P762382	AT3G16851	hypothetical protein	0.000639561	3.28498	up
A_84_P798286	AT3G16860	COBRA-like protein 8 precursor	0.00965738	2.54719	up
A_84_P510668	AT3G16880	F-box and associated interaction domains-containing protein	0.00432241	2.06062	up
A_84_P537699	AT3G16895	defensin-like protein 47	0.000948037	4.07356	up
A_84_P505769	AT3G16930	hypothetical protein	0.00336305	2.64968	up
A_84_P14574	AT3G16990	heme oxygenase-like, multi-helical protein	0.000759178	3.46385	up
A_84_P15519	AT3G17000	ubiquitin-conjugating enzyme 32	0.000483378	12.7312	up
A_84_P512859	AT3G17010	transcriptional factor B3 family protein	0.0244862	3.25924	up
A_84_P20249	AT3G17080	self-incompatibility S1 family protein	0.0119584	2.89281	up
A_84_P84909	AT3G17110	pseudogene, glycine-rich protein	0.000377496	38.9555	up
A_84_P58430	AT3G17120	hypothetical protein	0.00202384	5.56879	up
A_84_P558950	AT3G17130	plant invertase/pectin methylesterase inhibitor domain-containing protein	0.000986661	8.24901	up
A_84_P759406	AT3G17150	plant invertase/pectin methylesterase inhibitor superfamily protein	0.000925225	2.55673	up
A_84_P23087	AT3G17180	serine carboxypeptidase-like 33	0.00530465	10.3353	up
A_84_P18379	AT3G17200	transposable element gene	0.0105632	5.59986	up
A_84_P108422	AT3G17240	lipoamide dehydrogenase 2	0.00071168	3.33368	up
A_84_P591484	AT3G17320	F-box protein	0.00733139	6.82472	up
A_84_P264810	AT3G17420	glyoxysomal protein kinase 1	0.0148231	2.08791	up
A_84_P841594	AT3G17500	F-box family protein	0.0191513	4.22407	up
A_84_P187174	AT3G17520	late embryogenesis abundant protein (LEA) family protein	0.000615112	1890.43	up
A_84_P151028	AT3G17530	F-box and associated interaction domain-containing protein	0.00725744	6.24527	up
A_84_P511564	AT3G17560	putative F-box protein	0.00324801	5.20732	up
A_84_P20231	AT3G17600	indole-3-acetic acid inducible 31	0.000300295	2.57557	up
A_84_P717776	AT3G17675	plantacyanin/Basic blue family protein	0.0172273	25.0633	up
A_84_P827950	AT3G17680	Kinase interacting (KIP1-like) family protein	0.00933651	5.17892	up
A_84_P23069	AT3G17690	cyclic nucleotide gated channel 19	0.0100254	3.03413	up
A_84_P21196	AT3G17720	pyridoxal phosphate (PLP)-dependent transferases superfamily protein	0.0112497	4.99345	up
A_84_P24034	AT3G17760	glutamate decarboxylase 5	0.0215275	9.13451	up
A_84_P10795	AT3G17770	dihydroxyacetone kinase	0.00515002	8.40497	up
A_84_P21184	AT3G17790	purple acid phosphatase 17	0.0105289	5.27334	up
A_84_P806808	AT3G17800	hypothetical protein	0.000831001	6.45563	up
A_84_P18347	AT3G17810	pyrimidine 1, putative dihydropyrimidine dehydrogenase	0.00226391	6.42252	up
A_84_P19293	AT3G17820	glutamine synthetase 1.3	0.00301044	3.23614	up
A_84_P107602	AT3G17860	jasmonate-zim-domain protein 3	0.00540507	4.48248	up
A_84_P819643	AT3G17940	putative aldose 1-epimerase	0.00143323	2.60394	up
A_84_P20241	AT3G18040	MAP kinase 9	0.00201405	2.12205	up
A_84_P237683	AT3G18170	glycosyltransferase family 61 protein	0.0144905	3.94936	up
A_84_P24056	AT3G18280	Bifunctional inhibitor/lipid-transfer protein/seed storage 2S albumin superfamily protein	0.00277333	7.92334	up
A_84_P797475	AT3G18282	hypothetical protein	0.00799839	2.31551	up
A_84_P797883	AT3G18290	zinc finger protein-related	0.0167596	2.34049	up
A_84_P533281	AT3G18300	hypothetical protein	0.00882778	2.2438	up
A_84_P537282	AT3G18340	putative F-box protein	0.0243976	6.22153	up
A_84_P571403	AT3G18360	VQ motif-containing protein	0.0195053	3.69696	up
A_84_P846163	AT3G18440	aluminum-activated malate transporter 9	0.00204709	2.98323	up
A_84_P17417	AT3G18460	PLAC8 family protein	0.0018799	4.31119	up
A_84_P547455	AT3G18485	iaa-leucine resistant 2	0.0345806	2.31263	up
A_84_P147068	AT3G18530	ARM repeat family protein-like protein	0.00120084	4.39151	up
A_84_P152848	AT3G18560	hypothetical protein	0.0232445	2.13525	up
A_84_P13662	AT3G18620	DHHC-type zinc finger family protein	0.00225703	2.03476	up
A_84_P599932	AT3G18670	ankyrin repeat-containing protein	0.00716728	13.1029	up
A_84_P89709	AT3G18720	F-box protein	0.000483378	2.688	up
A_84_P841491	AT3G18777	pseudogene, similar to RING-H2 zinc finger protein, similar to putative RING zinc finger protein GB:AAF16660 from (Arabidopsis thaliana); blastp match of 47% identity and 3.3e-31 P-value to GP|17016985|gb|AAL33552.1|AF436851_1|AF436851 RING-H2 zinc finger protein {Cucumis melo}	0.00696437	2.29509	up
A_84_P761609	AT3G18845	Encodes a Protease inhibitor/seed storage/LTP family protein [pseudogene]	0.0269185	3.57765	up
A_84_P821975	AT3G18860	transducin family protein / WD-40 repeat family protein	0.0162522	2.26833	up
A_84_P301400	AT3G18950	WD40 domain-containing protein	0.0125562	2.95682	up
A_84_P760723	AT3G19025	pseudogene, similar to ethylene-induced esterase, blastp match of 45% identity and 7.4e-14 P-value to GP|14279437|gb|AAK58599.1|AF269158_1|AF269158 ethylene-induced esterase {Citrus sinensis}	0.0473412	3.74334	up
A_84_P187314	AT3G19070	homeodomain-like superfamily protein	0.00153782	8.84666	up
A_84_P10818	AT3G19100	CDPK-related kinase 2	0.000503897	10.5564	up
A_84_P19328	AT3G19170	presequence protease 1	0.00892726	2.81535	up
A_84_P186054	AT3G19190	autophagy 2	0.00974086	2.87494	up
A_84_P788285	AT3G19230	leucine-rich repeat-containing protein	0.0482026	2.71847	up
A_84_P54840	AT3G19270	cytochrome P450, family 707, subfamily A, polypeptide 4	0.00407701	2.86231	up
A_84_P244675	AT3G19310	PLC-like phosphodiesterase-like protein	0.00350983	2.34791	up
A_84_P599045	AT3G19320	leucine-rich repeat-containing protein	0.0204556	3.17142	up
A_84_P114902	AT3G19340	hypothetical protein	0.00345825	4.39569	up
A_84_P15515	AT3G19390	Granulin repeat cysteine protease family protein	0.0231543	4.03036	up
A_84_P17407	AT3G19430	late embryogenesis abundant protein-like protein	0.00487073	2.03326	up
A_84_P242043	AT3G19500	transcription factor bHLH113	0.00847048	3.9286	up
A_84_P183034	AT3G19520	hypothetical protein	0.00144642	3.28679	up
A_84_P714600	AT3G19580	zinc-finger protein 2	0.00181206	14.184	up
A_84_P578527	AT3G19595	Haloacid dehalogenase-like hydrolase (HAD) superfamily protein	0.0465182	4.90366	up
A_84_P572295	AT3G19610	hypothetical protein	0.00718872	2.44114	up
A_84_P24057	AT3G19620	putative beta-D-xylosidase 5	0.00483203	5.10135	up
A_84_P760063	AT3G19790	hypothetical protein	0.00155178	2.12663	up
A_84_P599935	AT3G19830	Calcium-dependent lipid-binding (CaLB domain) family protein	0.000883855	3.39573	up
A_84_P91609	AT3G19910	E3 ubiquitin ligase BIG BROTHER-like protein	0.00337663	2.92648	up
A_84_P304550	AT3G19920	hypothetical protein	0.00343453	4.68129	up
A_84_P54290	AT3G19970	hypothetical protein	0.0243136	3.09165	up
A_84_P14614	AT3G19980	flower-specific, phytochrome-associated protein phosphatase 3	0.00965392	2.02306	up
A_84_P758956	AT3G20060	ubiquitin-conjugating enzyme19	0.0033603	2.1101	up
A_84_P759855	AT3G20100	cytochrome P450, family 705, subfamily A, polypeptide 19	0.00269799	3.10907	up
A_84_P815304	AT3G20210	delta vacuolar processing enzyme	0.00514653	2.18388	up
A_84_P13651	AT3G20250	pumilio 5	0.00277768	2.36751	up
A_84_P254110	AT3G20300	hypothetical protein	0.00126541	8.22263	up
A_84_P760885	AT3G20310	ethylene response factor 7	0.00155788	2.50881	up
A_84_P11748	AT3G20390	endoribonuclease L-PSP family protein	0.000824378	2.31968	up
A_84_P761811	AT3G20395	RING-finger domain-containing protein	0.00244605	2.92329	up
A_84_P543025	AT3G20400	F-box associated ubiquitination effector family protein	0.00431364	2.46269	up
A_84_P175411	AT3G20490	hypothetical protein	0.00237466	4.57268	up
A_84_P71694	AT3G20510	transmembrane protein 14C	0.00510187	2.4342	up
A_84_P116822	AT3G20530	protein kinase family protein	0.00369127	2.83621	up
A_84_P761095	AT3G20557	hypothetical protein	0.032891	2.169	up
A_84_P61790	AT3G20560	PDI-like 5-3	0.0391546	2.1349	up
A_84_P140149	AT3G20580	COBRA-like protein 10 precursor	0.00420475	3.10677	up
A_84_P151918	AT3G20620	F-box family protein-like protein	0.001693	2.58165	up
A_84_P168023	AT3G20650	mRNA cap guanine-N7 methyltransferase 1	0.000666109	3.51353	up
A_84_P841276	AT3G20705	pseudogene, hypothetical protein	0.00325908	2.48349	up
A_84_P512438	AT3G20710	F-box protein	0.0371928	3.16715	up
A_84_P185274	AT3G20750	GATA transcription factor 29	0.0314492	3.33083	up
A_84_P14571	AT3G20860	NIMA-related kinase 5	0.0203587	3.24437	up
A_84_P160313	AT3G20865	arabinogalactan protein 40	0.0362817	4.49608	up
A_84_P15553	AT3G20910	nuclear factor Y, subunit A9	0.0141793	4.08914	up
A_84_P841323	AT3G20975	transposable element gene	0.0314584	2.53413	up
A_84_P11767	AT3G21050	transposable element gene	0.0329129	2.12973	up
A_84_P157795	AT3G21070	NAD kinase 1	0.00137948	2.94725	up
A_84_P551444	AT3G21120	putative F-box protein	0.0265906	2.59892	up
A_84_P16492	AT3G21150	B-box 32	0.00598303	3.64861	up
A_84_P287740	AT3G21190	O-fucosyltransferase family protein	0.0219207	2.63272	up
A_84_P240095	AT3G21210	zinc ion binding protein	0.0330836	2.57152	up
A_84_P12679	AT3G21240	4-coumarate:CoA ligase 2	0.0282918	2.83143	up
A_84_P55090	AT3G21290	dentin sialophosphoprotein-like protein	0.00405585	2.02345	up
A_84_P70304	AT3G21310	core-2/I-branching beta-1,6-N-acetylglucosaminyltransferase family protein	0.0113754	2.308	up
A_84_P121222	AT3G21330	transcription factor bHLH87	0.0067842	20.2524	up
A_84_P818550	AT3G21510	histidine-containing phosphotransmitter 1	0.00168971	5.97617	up
A_84_P112892	AT3G21520	DUF679 domain membrane protein 1	0.0328473	5.76239	up
A_84_P11730	AT3G21560	UDP-Glycosyltransferase superfamily protein	0.03812	2.35195	up
A_84_P13620	AT3G21600	Senescence/dehydration-associated protein-like protein	0.000945308	5.65514	up
A_84_P14565	AT3G21620	early-responsive to dehydration stress-related protein	0.0251735	10.3698	up
A_84_P20240	AT3G21660	UBX domain-containing protein	0.00209371	95.4141	up
A_84_P21186	AT3G21670	nitrate transporter 1.3	0.00334147	6.61048	up
A_84_P794842	AT3G21690	MATE efflux family protein	0.0387088	2.16414	up
A_84_P24030	AT3G21700	Ras-related small GTP-binding family protein, monomeric G protein SGP2	0.00355371	3.38429	up
A_84_P16463	AT3G21730	Dihydroneopterin aldolase	0.00183498	3.29721	up
A_84_P17409	AT3G21750	UDP-glucosyl transferase 71B1	0.00952737	2.23689	up
A_84_P11737	AT3G21800	UDP-glucosyl transferase 71B8	0.0148962	3.56045	up
A_84_P862239	AT3G21865	peroxin 22	0.0012107	2.3837	up
A_84_P23101	AT3G21890	B-box type zinc finger-containing protein	0.0010373	17.7194	up
A_84_P15534	AT3G21900	putative cysteine-rich repeat secretory protein 16	0.0281057	2.1093	up
A_84_P759148	AT3G21937	pseudogene, similar to OJ1058_A12.21, contains Pfam profile: PF01657 Domain of unknown function; blastp match of 36% identity and 4.5e-26 P-value to GP|28411826|dbj|BAC57301.1||AP003863 OJ1058_A12.21 {Oryza sativa (japonica cultivar-group)}	0.0455634	2.01454	up
A_84_P16480	AT3G22030	receptor protein kinase-related protein	0.00991247	3.04245	up
A_84_P519526	AT3G22100	transcription factor bHLH117	0.00857826	2.3801	up
A_84_P197444	AT3G22160	VQ motif-containing protein	0.009887	2.55975	up
A_84_P762245	AT3G22183	hypothetical protein	0.0313127	3.06037	up
A_84_P17446	AT3G22200	gamma-aminobutyrate transaminase POP2	0.000935937	5.08023	up
A_84_P267440	AT3G22250	UDP-glycosyltransferase 82A1	0.00352908	9.36495	up
A_84_P828876	AT3G22270	Topoisomerase II-associated protein PAT1	0.00276743	2.76426	up
A_84_P761749	AT3G22275	hypothetical protein	0.0446977	5.06166	up
A_84_P213628	AT3G22290	Endoplasmic reticulum vesicle transporter protein	0.00155788	2.05559	up
A_84_P10773	AT3G22370	alternative oxidase 1A	0.00063483	6.13027	up
A_84_P11719	AT3G22400	PLAT/LH2 domain-containing lipoxygenase family protein	0.0221864	3.32509	up
A_84_P600829	AT3G22410	Sec14p-like phosphatidylinositol transfer family protein	0.00323094	2.83852	up
A_84_P594594	AT3G22415	hypothetical protein	0.00979148	5.06005	up
A_84_P607929	AT3G22430	hypothetical protein	0.00188743	2.39255	up
A_84_P20277	AT3G22490	Seed maturation protein	0.00418578	4.40424	up
A_84_P230859	AT3G22550	hypothetical protein	0.0153879	4.2052	up
A_84_P15547	AT3G22560	GCN5-related N-acetyltransferase (GNAT) family protein	0.000620491	13.2271	up
A_84_P508444	AT3G22580	bifunctional inhibitor/lipid-transfer protein/seed storage 2S albumin-like protein	0.0266656	2.99643	up
A_84_P16493	AT3G22600	protease inhibitor/seed storage/lipid transfer protein (LTP) family protein	0.00528485	6.90068	up
A_84_P50790	AT3G22620	bifunctional inhibitor/lipid-transfer protein/seed storage 2S albumin-like protein	0.0382181	8.41797	up
A_84_P18385	AT3G22630	20S proteasome beta subunit D1	0.00887533	2.6423	up
A_84_P23070	AT3G22740	homocysteine S-methyltransferase 3	0.002944	20.5514	up
A_84_P13613	AT3G22800	leucine-rich repeat extensin-like protein 6	0.0497759	2.24925	up
A_84_P15503	AT3G22830	heat shock transcription factor A6B	0.000430051	2285.28	up
A_84_P16449	AT3G22840	Chlorophyll A-B binding family protein	0.0206245	17.2265	up
A_84_P214798	AT3G22845	transmembrane emp24 domain-containing protein p24beta3	0.0011058	2.60087	up
A_84_P15551	AT3G22850	aluminum induced protein with YGL and LRDR motif	0.0105632	3.09065	up
A_84_P17443	AT3G22880	DNA repair (Rad51) family protein	0.0245051	2.22995	up
A_84_P862614	AT3G22890	ATP sulfurylase 1	0.00398437	2.06373	up
A_84_P20281	AT3G22910	putative calcium-transporting ATPase 13	0.00232659	33.5329	up
A_84_P21227	AT3G22920	cyclophilin-like peptidyl-prolyl cis-trans isomerase family protein	0.0187966	5.42723	up
A_84_P16470	AT3G23000	CBL-interacting protein kinase 7	0.000893371	2.87529	up
A_84_P537716	AT3G23040	hypothetical protein	0.0125645	4.83109	up
A_84_P129736	AT3G23085	transposable element gene	0.0310732	2.86947	up
A_84_P14579	AT3G23110	receptor like protein 37	0.00868492	3.78923	up
A_84_P831493	AT3G23130	C2H2 and C2HC zinc fingers superfamily protein	0.00221843	2.86168	up
A_84_P218328	AT3G23170	hypothetical protein	0.00193125	2.93865	up
A_84_P551884	AT3G23180	HR-like lesion-inducing protein-like protein	0.0314754	3.12074	up
A_84_P51800	AT3G23210	basic helix-loop-helix (bHLH) DNA-binding superfamily protein	0.00296846	2.41998	up
A_84_P21194	AT3G23240	ethylene response factor 1	0.00154536	7.83687	up
A_84_P22140	AT3G23250	myb domain protein 15	0.0353132	9.03547	up
A_84_P578094	AT3G23260	putative F-box protein	0.00953202	3.32798	up
A_84_P110102	AT3G23320	polynucleotidyl transferase, ribonuclease H-like superfamily protein	0.0202127	8.10957	up
A_84_P796908	AT3G23350	ENTH/VHS family protein	0.0304394	2.21124	up
A_84_P792067	AT3G23450	hypothetical protein	0.0094408	2.34751	up
A_84_P228139	AT3G23560	MATE efflux family protein	0.0010773	3.71616	up
A_84_P16458	AT3G23570	alpha/beta-Hydrolases superfamily protein	0.00128908	2.63737	up
A_84_P17404	AT3G23580	ribonucleotide reductase 2A	0.00274066	2.00028	up
A_84_P761546	AT3G23645	Encodes a Protease inhibitor/seed storage/LTP family protein [pseudogene]	0.00788955	2.0253	up
A_84_P761245	AT3G23715	SCR-like 13	0.0413227	3.6885	up
A_84_P14593	AT3G23810	S-adenosyl-l-homocysteine (SAH) hydrolase 2	0.00218508	5.50778	up
A_84_P805349	AT3G23820	UDP-D-glucuronate 4-epimerase 6	0.01881	2.24345	up
A_84_P19333	AT3G23840	HXXXD-type acyl-transferase-like protein	0.0172982	2.39311	up
A_84_P22171	AT3G23890	topoisomerase II	0.0253949	2.11792	up
A_84_P24062	AT3G23920	beta-amylase 1	0.00434497	5.10137	up
A_84_P565624	AT3G23950	F-box protein	0.0364567	3.04666	up
A_84_P201888	AT3G23960	putative F-box protein	0.000462049	2.34627	up
A_84_P553213	AT3G23970	F-box protein	0.0012052	3.71296	up
A_84_P290714	AT3G23980	BLISTER	0.0150048	3.01308	up
A_84_P11769	AT3G23990	heat shock protein 60	0.0100295	2.67746	up
A_84_P760818	AT3G24005	pseudogene, chaperonin hsp60 (fragment), blastp match of 100% identity and 8.1e-06 P-value to GP|22758324|gb|AAN05528.1||AC027038 mitochondrial chaperonin-60 {Oryza sativa (japonica cultivar-group)}	0.0231987	2.62038	up
A_84_P788143	AT3G24020	disease resistance-responsive, dirigent domain-containing protein	0.00105689	2.61102	up
A_84_P516448	AT3G24065	self-incompatibility S1 family protein	0.0383498	3.07133	up
A_84_P21225	AT3G24090	putative glucosamine-fructose-6-phosphate aminotransferase	0.00063483	7.56254	up
A_84_P17425	AT3G24160	putative type 1 membrane protein	0.00819932	2.04625	up
A_84_P22155	AT3G24170	glutathione-disulfide reductase	0.00131748	6.52834	up
A_84_P530628	AT3G24210	Ankyrin repeat family protein	0.025352	2.38755	up
A_84_P14588	AT3G24220	nine-cis-epoxycarotenoid dioxygenase 6	0.00353425	10.02	up
A_84_P531514	AT3G24280	small acidic protein 2	0.0025247	3.24885	up
A_84_P23107	AT3G24310	myb domain protein 305	0.0304798	2.48077	up
A_84_P10814	AT3G24330	O-Glycosyl hydrolases family 17 protein	0.0429715	4.18654	up
A_84_P292864	AT3G24460	Serinc-domain containing serine and sphingolipid biosynthesis protein	0.0130712	9.52517	up
A_84_P761447	AT3G24465	plant thionin family protein	0.0279046	2.56573	up
A_84_P11731	AT3G24500	multiprotein bridging factor 1C	0.0159348	5.63293	up
A_84_P12676	AT3G24520	heat shock transcription factor C1	0.00190876	20.1432	up
A_84_P13621	AT3G24530	AAA-type ATPase family protein / ankyrin repeat family protein	0.00523484	2.46197	up
A_84_P762449	AT3G24542	beta-galactosidase related protein	0.0409913	2.53048	up
A_84_P573215	AT3G24640	hypothetical protein	0.0127573	3.12476	up
A_84_P20278	AT3G24660	transmembrane kinase-like 1	0.0122357	3.04843	up
A_84_P841086	AT3G24690	hypothetical protein	0.000948037	3.96609	up
A_84_P567849	AT3G24750	hypothetical protein	0.00312529	4.26606	up
A_84_P574977	AT3G24840	Sec14p-like phosphatidylinositol transfer family protein	0.00107496	4.35256	up
A_84_P15115	AT3G24982	receptor like protein 40	0.00489262	33.3664	up
A_84_P212618	AT3G25050	xyloglucan endotransglucosylase/hydrolase 3	0.0307663	2.7504	up
A_84_P595490	AT3G25080	hypothetical protein	0.0173943	4.65433	up
A_84_P791555	AT3G25090	F-box associated ubiquitination effector-like protein	0.00516496	6.3751	up
A_84_P12686	AT3G25180	cytochrome P450, family 82, subfamily G, polypeptide 1	0.00658165	154.682	up
A_84_P17413	AT3G25230	rotamase FKBP 1	0.00330249	4.06789	up
A_84_P597276	AT3G25240	hypothetical protein	0.0342438	2.00807	up
A_84_P18359	AT3G25250	AGC (cAMP-dependent, cGMP-dependent and protein kinase C) kinase family protein	0.0444476	5.69899	up
A_84_P20251	AT3G25270	ribonuclease H-like protein	0.0203603	3.39846	up
A_84_P230159	AT3G25400	hypothetical protein	0.00368153	2.54869	up
A_84_P13628	AT3G25420	serine carboxypeptidase-like 21	0.00421944	3.03849	up
A_84_P560318	AT3G25460	putative F-box protein	0.00289637	6.67535	up
A_84_P762507	AT3G25573	hypothetical protein	0.00212839	224.589	up
A_84_P786806	AT3G25620	ABC transporter G family member 21	0.0234957	2.19314	up
A_84_P117052	AT3G25640	hypothetical protein	0.0144629	4.82873	up
A_84_P12695	AT3G25730	ethylene response DNA binding factor 3	0.0088599	6.97561	up
A_84_P544827	AT3G25760	allene oxide cyclase 1	0.00305844	6.73109	up
A_84_P215028	AT3G25770	allene oxide cyclase 2	0.000866001	10.0118	up
A_84_P286390	AT3G25780	allene oxide cyclase 3	0.00193671	17.9437	up
A_84_P762464	AT3G25795	other RNA	0.0246129	20.6226	up
A_84_P24043	AT3G25800	protein phosphatase 2A subunit A2	0.00361327	2.19063	up
A_84_P11750	AT3G25810	beta-myrcene/(E)-beta-ocimene synthase 2	0.000890322	3.78839	up
A_84_P533306	AT3G25855	Copper transport family protein	0.022931	2.38856	up
A_84_P102006	AT3G25870	hypothetical protein	0.00145617	6.72177	up
A_84_P566071	AT3G25950	TRAM, LAG1 and CLN8 (TLC) lipid-sensing domain containing protein	0.0491408	9.24698	up
A_84_P20243	AT3G25990	trihelix transcription factor GT-4	0.00767849	2.76099	up
A_84_P797908	AT3G26020	protein phosphatase 2A regulatory subunit B' eta	0.000809313	2.35276	up
A_84_P196204	AT3G26040	HXXXD-type acyl-transferase-like protein	0.0112654	2.80603	up
A_84_P213638	AT3G26100	regulator of chromosome condensation repeat-containing protein	0.00623669	3.24003	up
A_84_P166023	AT3G26110	anther-specific agp1-like protein	0.00753374	3.50585	up
A_84_P11765	AT3G26120	terminal EAR1-like 1	0.00236221	2.41457	up
A_84_P762630	AT3G26134	unknown pseudogene	0.00073221	2.1072	up
A_84_P137869	AT3G26250	cysteine/histidine-rich C1 domain-containing protein	0.00441721	5.73058	up
A_84_P12694	AT3G26270	cytochrome P450, family 71, subfamily B, polypeptide 25	0.0213593	6.49659	up
A_84_P16475	AT3G26290	cytochrome P450, family 71, subfamily B, polypeptide 26	0.00125347	9.82644	up
A_84_P18388	AT3G26330	cytochrome P450, family 71, subfamily B, polypeptide 37	0.0180824	3.62088	up
A_84_P19334	AT3G26340	proteasome subunit beta type-5-B	0.000938694	5.3464	up
A_84_P817585	AT3G26580	hypothetical protein	0.00285015	2.61885	up
A_84_P797801	AT3G26616	hypothetical protein	0.008144	4.1948	up
A_84_P20252	AT3G26690	nudix hydrolase homolog 13	0.0165698	3.68471	up
A_84_P17397	AT3G26870	self-incompatibility S1 family protein	0.0187786	2.61948	up
A_84_P547483	AT3G27025	hypothetical protein	0.00153817	40.0548	up
A_84_P24070	AT3G27170	chloride channel B	0.00246633	7.04696	up
A_84_P12704	AT3G27200	plastocyanin-like domain-containing protein	0.0275816	3.49035	up
A_84_P275050	AT3G27210	hypothetical protein	0.00172487	4.53513	up
A_84_P138519	AT3G27220	Kelch repeat-containing protein	0.00178405	2.66672	up
A_84_P568745	AT3G27250	hypothetical protein	0.00123924	8.04098	up
A_84_P542156	AT3G27270	TRAM, LAG1 and CLN8 (TLC) lipid-sensing domain containing protein	9.63654e-05	6.91453	up
A_84_P76294	AT3G27290	RNI-like superfamily protein	0.00171625	2.72498	up
A_84_P822121	AT3G27300	glucose-6-phosphate dehydrogenase 5	0.00356573	3.44666	up
A_84_P762597	AT3G27331	plant self-incompatibility S1 family protein	0.0167525	3.12815	up
A_84_P17418	AT3G27380	succinate dehydrogenase 2-1	0.000669289	3.31725	up
A_84_P712636	AT3G27415	hypothetical protein	0.0493941	4.18265	up
A_84_P762765	AT3G27416	hypothetical protein	0.011819	6.81939	up
A_84_P12691	AT3G27440	uridine kinase-like 5	0.00325329	14.8315	up
A_84_P58730	AT3G27460	SGF29 tudor-like domain-containing protein	0.00143819	2.75725	up
A_84_P283770	AT3G27540	beta-1,4-N-acetylglucosaminyltransferase family protein	0.00120346	5.92718	up
A_84_P515569	AT3G27590	hypothetical protein	0.0019535	6.92879	up
A_84_P22129	AT3G27660	oleosin 4	0.0179011	2.92231	up
A_84_P762569	AT3G27809	hypothetical protein	0.00200871	25.2717	up
A_84_P19845	AT3G27810	myb domain protein 21	0.00976883	23.6104	up
A_84_P12701	AT3G27820	monodehydroascorbate reductase 4	0.00101515	2.52766	up
A_84_P14591	AT3G27870	putative phospholipid-transporting ATPase 8	0.00394062	5.18788	up
A_84_P121962	AT3G27880	hypothetical protein	0.00053362	2.62356	up
A_84_P761753	AT3G27884	other RNA	0.00354836	2.34385	up
A_84_P760980	AT3G27886	transposable element gene	0.0107694	2.49983	up
A_84_P270000	AT3G27930	hypothetical protein	0.00545967	2.13453	up
A_84_P11772	AT3G27970	exonuclease-like protein	0.0208663	24.6434	up
A_84_P287500	AT3G27980	plant invertase/pectin methylesterase inhibitor superfamily	0.00889349	2.05007	up
A_84_P762818	AT3G27999	plant invertase/pectin methylesterase inhibitor domain-containing protein	0.0354063	3.22387	up
A_84_P606188	AT3G28007	bidirectional sugar transporter SWEET4	0.000228203	87.5977	up
A_84_P760310	AT3G28157	transposable element gene	0.0177727	2.16378	up
A_84_P22181	AT3G28210	zinc finger (AN1-like) family protein	0.00104138	35.5767	up
A_84_P100746	AT3G28220	TRAF-like family protein	0.00155178	51.6242	up
A_84_P553671	AT3G28260	hypothetical protein	0.0271027	4.00196	up
A_84_P20289	AT3G28270	hypothetical protein	0.0111581	7.06451	up
A_84_P520879	AT3G28280	hypothetical protein	0.00340005	4.29999	up
A_84_P554567	AT3G28340	galacturonosyltransferase-like 10	0.00365584	2.37353	up
A_84_P761001	AT3G28412	transposable element gene	0.00488362	5.46174	up
A_84_P117122	AT3G28430	hypothetical protein	0.00152774	3.11333	up
A_84_P194504	AT3G28455	CLAVATA3/ESR-RELATED 25	0.0143041	2.71361	up
A_84_P16498	AT3G28470	Duplicated homeodomain-like superfamily protein	0.0241395	3.89405	up
A_84_P11780	AT3G28500	60S acidic ribosomal protein P2-3	0.0435399	3.37295	up
A_84_P594615	AT3G28550	Proline-rich extensin-like family protein	0.000693479	3.43752	up
A_84_P549255	AT3G28600	AAA-type ATPase family protein	0.00358866	40.5174	up
A_84_P720436	AT3G28670	oxidoreductase, zinc-binding dehydrogenase family protein	0.0300196	3.5391	up
A_84_P760255	AT3G28705	transposable element gene	0.049625	2.00456	up
A_84_P233539	AT3G28790	hypothetical protein	0.0419109	2.04917	up
A_84_P597287	AT3G28810	hypothetical protein	0.0495523	2.02493	up
A_84_P832557	AT3G28830	hypothetical protein	0.00556989	5.81096	up
A_84_P760033	AT3G28915	transposable element gene	0.0125775	4.38182	up
A_84_P11735	AT3G28930	AIG2-like (avirulence induced gene) family protein	0.0464027	2.14149	up
A_84_P761438	AT3G28985	Encodes a ECA1 gametogenesis related family protein [pseudogene]	0.00702648	2.88848	up
A_84_P511132	AT3G28990	hypothetical protein	0.0411677	2.04732	up
A_84_P834641	AT3G29000	putative calcium-binding protein CML30	0.00398109	6.77613	up
A_84_P761915	AT3G29020	myb domain protein 110	0.0296433	2.0452	up
A_84_P200864	AT3G29033	glycine-rich protein	0.00336742	6.49906	up
A_84_P13652	AT3G29070	emp24/gp25L/p24 family/GOLD domain-containing protein	0.00089822	2.42581	up
A_84_P23629	AT3G29075	glycine-rich protein	0.00284394	2.07655	up
A_84_P13618	AT3G29110	putative terpenoid synthase 16	0.0258746	5.03356	up
A_84_P10799	AT3G29190	terpenoid synthase 15	0.0241236	5.30665	up
A_84_P762027	AT3G29195	hypothetical protein	0.00272177	6.33914	up
A_84_P11745	AT3G29200	chorismate mutase 1	0.00200238	3.55385	up
A_84_P758912	AT3G29205	transposable element gene	0.0248355	3.38217	up
A_84_P22146	AT3G29250	short-chain dehydrogenase reductase 4	0.0290374	19.7582	up
A_84_P540397	AT3G29305	hypothetical protein	0.00798875	3.98426	up
A_84_P17448	AT3G29360	putative UDP-glucose 6-dehydrogenase 1	0.0010169	2.21441	up
A_84_P760648	AT3G29365	member of Alpha-Expansin Gene Family. Naming convention from the Expansin Working Group (Kende et al, 2004. Plant Mol Bio)	0.000462049	2.18793	up
A_84_P12721	AT3G29420	geranylgeranyl pyrophosphate synthase-related / GGPP synthetase-related / farnesyltranstransferase-related	0.00372401	8.86734	up
A_84_P269530	AT3G29430	geranylgeranyl pyrophosphate synthase 11	0.00527729	3.01506	up
A_84_P541280	AT3G29570	hypothetical protein	0.00182002	4.97514	up
A_84_P203128	AT3G29575	ABI five binding protein 3	0.00187288	31.1026	up
A_84_P13657	AT3G29590	HXXXD-type acyl-transferase family protein	0.00490259	33.4668	up
A_84_P760440	AT3G29620	transposable element gene	0.00351717	4.16008	up
A_84_P22684	AT3G29635	HXXXD-type acyl-transferase-like protein	0.0166116	2.00829	up
A_84_P593730	AT3G29660	transposable element gene	0.00277852	2.20072	up
A_84_P759817	AT3G29725	pseudogene, N-hydroxycinnamoyl/benzoyltransferase, blastp match of 38% identity and 1.6e-55 P-value to GP|10187185|emb|CAC09066.1||AX025514 cDNA~Lemon acyl transferase {Citrus limon}	0.000866001	6.57729	up
A_84_P759726	AT3G29755	transposable element gene	0.0143542	3.55955	up
A_84_P758884	AT3G29767	transposable element gene	0.00878253	3.84516	up
A_84_P758891	AT3G29768	transposable element gene	0.00327612	5.77152	up
A_84_P842234	AT3G29773	pseudogene, similar to OSJNBb0043H09.1, blastp match of 34% identity and 6.6e-21 P-value to GP|21740634|emb|CAD40195.1||AL606611 OSJNBb0043H09.1 {Oryza sativa (japonica cultivar-group)}	0.00846085	2.81203	up
A_84_P758966	AT3G29784	transposable element gene	0.0431483	5.82523	up
A_84_P507588	AT3G30150	transposable element gene	0.00289829	2.22488	up
A_84_P602633	AT3G30190	transposable element gene	0.0141122	2.57946	up
A_84_P11752	AT3G30210	myb domain protein 121	0.00270659	20.3416	up
A_84_P759032	AT3G30211	transposable element gene	0.000984767	3.94063	up
A_84_P759118	AT3G30216	transposable element gene	0.0404265	2.47123	up
A_84_P576778	AT3G30220	hypothetical protein	0.00767448	3.54605	up
A_84_P762215	AT3G30222	hypothetical protein	0.00290785	5.77793	up
A_84_P570549	AT3G30320	hypothetical protein	0.0347991	2.40951	up
A_84_P521787	AT3G30340	nodulin MtN21 /EamA-like transporter family protein	0.0227257	3.37383	up
A_84_P761511	AT3G30383	ECA1 gametogenesis related family protein	0.0483326	3.38512	up
A_84_P761485	AT3G30385	ECA1 gametogenesis related family protein	0.0199115	3.02308	up
A_84_P188734	AT3G30430	F-box family protein	0.0013417	7.35837	up
A_84_P14597	AT3G30460	RING/U-box domain-containing protein	0.00185449	9.0843	up
A_84_P535971	AT3G30520	hypothetical protein	0.0118746	2.52635	up
A_84_P841521	AT3G30685	transposable element gene	0.00336062	4.41263	up
A_84_P599079	AT3G30710	transposable element gene	0.00104098	5.18108	up
A_84_P759893	AT3G30722	transposable element gene	0.0011794	2.11424	up
A_84_P543942	AT3G30725	glutamine dumper 6	0.0202601	5.22894	up
A_84_P759168	AT3G30733	pseudogene, similar to Hypothetical protein B0432.13, blastp match of 45% identity and 8.6e-10 P-value to GP|16950380|gb|AAB37893.2||U80836 Hypothetical protein B0432.13 {Caenorhabditis elegans}	0.00498957	3.8764	up
A_84_P174671	AT3G30751	transposable element gene	0.00342644	3.21898	up
A_84_P606193	AT3G30770	aspartyl protease family protein	0.00136978	3.89569	up
A_84_P759914	AT3G30847	pseudogene, hypothetical protein	0.0112311	6.89141	up
A_84_P760142	AT3G30852	transposable element gene	0.0238243	2.91634	up
A_84_P760896	AT3G31317	transposable element gene	0.00472451	2.65728	up
A_84_P759130	AT3G31365	transposable element gene	0.00919345	4.10869	up
A_84_P758995	AT3G31395	transposable element gene	0.0057451	6.67522	up
A_84_P24080	AT3G31430	hypothetical protein	0.00107501	3.82804	up
A_84_P759401	AT3G31475	transposable element gene	0.0113698	4.47045	up
A_84_P759337	AT3G31510	pseudogene, hypothetical protein	0.0316151	2.21753	up
A_84_P797168	AT3G31990	transposable element gene	0.00246914	5.72404	up
A_84_P760162	AT3G32023	transposable element gene	0.0174504	4.13892	up
A_84_P759732	AT3G32030	terpenoid synthase 30	0.00225382	5.71472	up
A_84_P10832	AT3G32040	geranylgeranyl pyrophosphate synthase 12	0.0147445	2.07316	up
A_84_P759697	AT3G32047	cytochrome P450 superfamily protein	0.031668	2.47383	up
A_84_P762136	AT3G32052	hypothetical protein	0.00559264	5.75994	up
A_84_P760018	AT3G32260	nucleic acid-binding protein-like protein	0.033017	2.82124	up
A_84_P759310	AT3G32275	transposable element gene	0.00040034	2.83374	up
A_84_P593737	AT3G32330	DNA repair protein-like protein	0.00369655	2.7939	up
A_84_P759992	AT3G32435	transposable element gene	0.00868861	2.2426	up
A_84_P758987	AT3G32914	transposable element gene	0.00129248	2.13213	up
A_84_P759546	AT3G33175	transposable element gene	0.00980337	2.15729	up
A_84_P759866	AT3G33555	transposable element gene	0.0429279	2.12109	up
A_84_P762591	AT3G42047	unknown pseudogene	0.0192401	2.06384	up
A_84_P590155	AT3G42060	myosin heavy chain-like protein	0.0311239	2.27868	up
A_84_P597295	AT3G42140	zinc ion binding / nucleic acid binding protein	0.00892123	4.08706	up
A_84_P11787	AT3G42170	BED zinc finger and hAT dimerization domain-containing protein	0.00206378	2.3068	up
A_84_P760582	AT3G42220	transposable element gene	0.0397876	2.68104	up
A_84_P759207	AT3G42245	transposable element gene	0.00326636	4.85471	up
A_84_P522676	AT3G42300	transposable element gene	0.00940935	2.66716	up
A_84_P759330	AT3G42313	transposable element gene	0.00372908	9.10223	up
A_84_P759386	AT3G42380	hypothetical protein	0.00338587	6.64901	up
A_84_P612410	AT3G42540	transposable element gene	0.00139593	2.37201	up
A_84_P21243	AT3G42660	transducin family protein / WD-40 repeat family protein	0.000697613	3.26155	up
A_84_P166343	AT3G42712	transposable element gene	0.00517495	2.2546	up
A_84_P172471	AT3G42714	transposable element gene	0.00161812	6.11591	up
A_84_P593269	AT3G42770	putative F-box/LRR-repeat protein	0.0487264	2.72332	up
A_84_P13678	AT3G42850	Mevalonate/galactokinase family protein	0.006397	4.30384	up
A_84_P578566	AT3G42870	hypothetical protein	0.021369	3.52693	up
A_84_P758840	AT3G42924	transposable element gene	0.00367215	9.32117	up
A_84_P759016	AT3G42927	transposable element gene	0.00767067	2.7541	up
A_84_P534200	AT3G42970	hypothetical protein	0.0104326	2.02693	up
A_84_P842166	AT3G43150	hypothetical protein	0.00242814	7.72622	up
A_84_P758733	AT3G43200	pseudogene, hypothetical protein, predicted proteins, Arabidopsis thaliana	0.00772647	2.4993	up
A_84_P22190	AT3G43210	ATP binding microtubule motor family protein	0.0015211	2.73436	up
A_84_P24082	AT3G43230	RING/FYVE/PHD zinc finger-containing protein	0.0120088	2.56315	up
A_84_P11789	AT3G43250	hypothetical protein	0.00223547	145.049	up
A_84_P593738	AT3G43270	probable pectinesterase/pectinesterase inhibitor 32	0.00130976	9.14867	up
A_84_P587493	AT3G43280	hypothetical protein	0.0122666	2.92673	up
A_84_P762161	AT3G43291	hypothetical protein	0.0463995	2.25942	up
A_84_P582135	AT3G43400	ELMO/CED-12 family protein	0.00801678	2.90334	up
A_84_P207608	AT3G43433	transposable element gene	0.00993966	4.48058	up
A_84_P816655	AT3G43440	jasmonate-zim-domain protein 11	0.000578798	4.49116	up
A_84_P583034	AT3G43490	zinc knuckle (CCHC-type) family protein	0.0120568	3.68134	up
A_84_P569655	AT3G43500	hypothetical protein	0.0434055	2.46481	up
A_84_P761218	AT3G43505	low-molecular-weight cysteine-rich 30	0.00496182	2.41597	up
A_84_P80079	AT3G43546	transposable element gene	0.00169355	5.80115	up
A_84_P596406	AT3G43550	GDSL esterase/lipase	0.0401124	2.75399	up
A_84_P759912	AT3G43570	GDSL esterase/lipase	0.00515259	2.5861	up
A_84_P760147	AT3G43573	transposable element gene	0.00891826	5.16188	up
A_84_P563433	AT3G43583	hypothetical protein	0.00926753	3.59162	up
A_84_P758937	AT3G43622	transposable element gene	0.00218975	3.38873	up
A_84_P759519	AT3G43675	transposable element gene	0.0497612	2.58238	up
A_84_P760947	AT3G43820	pseudogene, copper amine oxidase protein family, similar to SP|Q43077 Amine oxidase (copper-containing) precursor (EC 1.4.3.6) {Pisum sativum}; contains Pfam profile PF01179: Copper amine oxidase, enzyme domain; blastp match of 57% identity and 2.6e-48 P-value to GP|5733089|gb|AAD49420.1|AF172681_1|AF172681 amine oxidase {Canavalia lineata}	0.00361741	2.2787	up
A_84_P18408	AT3G43860	glycosyl hydrolase 9A4	0.00120788	3.00074	up
A_84_P535977	AT3G43870	hypothetical protein	0.00769369	2.75103	up
A_84_P543058	AT3G43950	protein kinase family protein	0.0281507	2.89428	up
A_84_P200954	AT3G44035	transposable element gene	0.0137012	3.9256	up
A_84_P761408	AT3G44042	transposable element gene	0.00295152	126.156	up
A_84_P861244	AT3G44100	MD-2-related lipid recognition domain-containing protein	0.0052934	2.05923	up
A_84_P805572	AT3G44110	DNAJ homologue 3	0.00756467	2.30171	up
A_84_P760495	AT3G44115	hypothetical protein	0.00360316	4.38968	up
A_84_P821329	AT3G44190	FAD/NAD(P)-binding oxidoreductase family protein	0.00721975	2.19508	up
A_84_P17463	AT3G44260	putative CCR4-associated factor 1	0.00306447	2.73073	up
A_84_P762667	AT3G44274	unknown pseudogene	0.00363492	2.07229	up
A_84_P21247	AT3G44310	nitrilase 1	0.00277317	2.84127	up
A_84_P22193	AT3G44320	nitrilase 3	0.0372218	2.47032	up
A_84_P759601	AT3G44325	transposable element gene	0.0224062	3.76138	up
A_84_P761102	AT3G44326	F-box protein	0.047065	4.15762	up
A_84_P14627	AT3G44460	Basic-leucine zipper (bZIP) transcription factor family protein	0.00724131	6.92182	up
A_84_P21248	AT3G44560	fatty acid reductase 8	0.0130914	10.1345	up
A_84_P119342	AT3G44580	hypothetical protein	0.00288357	5.19441	up
A_84_P759417	AT3G44640	transposable element gene	0.00167739	5.1255	up
A_84_P126941	AT3G44710	hypothetical protein	0.00346137	7.41367	up
A_84_P15573	AT3G44720	arogenate dehydratase 4	0.0197305	2.48873	up
A_84_P121162	AT3G44730	kinesin-like protein 1	0.0177712	3.32705	up
A_84_P588374	AT3G44735	PHYTOSULFOKINE 3 PRECURSOR	0.00140683	5.7857	up
A_84_P562546	AT3G44755	hypothetical protein	0.00261054	2.45929	up
A_84_P762617	AT3G44757	unknown pseudogene	0.000947916	2.31826	up
A_84_P595517	AT3G44790	TRAF-like family protein	0.0160277	5.00488	up
A_84_P569660	AT3G44810	F-box protein	0.000788011	3.60682	up
A_84_P17546	AT3G44860	farnesoic acid carboxyl-O-methyltransferase	0.00487918	25.5262	up
A_84_P832235	AT3G44870	S-adenosyl-L-methionine-dependent methyltransferase	0.00435046	24.7116	up
A_84_P19438	AT3G44880	Pheophorbide a oxygenase family protein with Rieske [2Fe-2S] domain	0.00480176	6.84705	up
A_84_P502257	AT3G44935	hypothetical protein	0.00442616	5.63774	up
A_84_P570558	AT3G44980	hypothetical protein	0.0272234	2.25684	up
A_84_P860286	AT3G45010	serine carboxypeptidase-like 48	0.0196519	2.00735	up
A_84_P24087	AT3G45060	high affinity nitrate transporter 2.6	0.0318787	3.39384	up
A_84_P812170	AT3G45140	lipoxygenase 2	0.00101515	17.8782	up
A_84_P791597	AT3G45170	GATA transcription factor 14	0.00605114	2.62789	up
A_84_P760925	AT3G45250	transposable element gene	0.0399335	2.10873	up
A_84_P13685	AT3G45300	isovaleryl-CoA-dehydrogenase	0.0145019	2.10178	up
A_84_P19359	AT3G45440	concanavalin A-like lectin kinase-like protein	0.0102058	2.22918	up
A_84_P21251	AT3G45470	IBR domain containing protein	0.00359652	5.04235	up
A_84_P613297	AT3G45500	hypothetical protein	0.00301142	5.6635	up
A_84_P88729	AT3G45555	RING/U-box protein	0.0157587	2.57291	up
A_84_P23144	AT3G45700	putative nitrate excretion transporter 5	0.00358031	2.8498	up
A_84_P535092	AT3G45910	hypothetical protein	0.00792835	3.66793	up
A_84_P828978	AT3G45960	expansin-like A3	0.005132	5.25319	up
A_84_P11798	AT3G45970	expansin-like A1	0.00811789	4.74442	up
A_84_P17470	AT3G46070	C2H2-type zinc finger family protein	0.0114458	4.10841	up
A_84_P132425	AT3G46110	hypothetical protein	0.00489724	2.42257	up
A_84_P10853	AT3G46140	protein kinase-related protein	0.0392902	2.59044	up
A_84_P11799	AT3G46160	protein kinase superfamily protein	0.00199306	2.07674	up
A_84_P227479	AT3G46186	pseudogene, hypothetical protein, similar to non-LTR reverse transcriptase, putative	0.000730808	2.10553	up
A_84_P17471	AT3G46220	hypothetical protein	0.00737651	2.42726	up
A_84_P19363	AT3G46230	heat shock protein 17.4	0.00180157	241.098	up
A_84_P759801	AT3G46250	pseudogene, similar to leaf senescence-associated receptor-like protein kinase, serine/threonine-specific receptor protein kinase, Arabidopsis thaliana, PIR:S71277; blastp match of 31% identity and 2.8e-15 P-value to GP|9837280|gb|AAG00510.1||AF285172 leaf senescence-associated receptor-like protein kinase {Phaseolus vulgaris}	0.00459006	4.08438	up
A_84_P759796	AT3G46270	receptor protein kinase-like protein	0.015104	7.99168	up
A_84_P508474	AT3G46310	hypothetical protein	0.0116881	5.06783	up
A_84_P11800	AT3G46340	putative receptor-like protein kinase	0.0143997	2.23111	up
A_84_P603535	AT3G46360	hypothetical protein	0.00285033	8.16841	up
A_84_P290034	AT3G46384	pseudogene, receptor-related protein kinase homolog, similar to receptor-like protein kinase homolog; blastp match of 48% identity and 1.1e-26 P-value to GP|9837280|gb|AAG00510.1||AF285172 leaf senescence-associated receptor-like protein kinase {Phaseolus vulgaris}	0.0026846	2.48239	up
A_84_P15580	AT3G46400	Leucine-rich repeat protein kinase family protein	0.00376965	9.00754	up
A_84_P817826	AT3G46440	UDP-XYL synthase 5	0.0138277	2.20415	up
A_84_P854874	AT3G46450	SEC14 cytosolic factor family protein / phosphoglyceride transfer family protein	0.00203252	5.99302	up
A_84_P11801	AT3G46520	actin-12	0.00320149	5.87212	up
A_84_P761392	AT3G46613	ROTUNDIFOLIA like 4	0.0194355	3.43084	up
A_84_P796533	AT3G46650	UDP-glycosyltransferase-like protein	0.0128143	30.2537	up
A_84_P23149	AT3G46660	UDP-glucosyl transferase 76E12	0.00739571	1508.69	up
A_84_P24095	AT3G46670	UDP-glucosyl transferase 76E11	0.0011058	30.3607	up
A_84_P12747	AT3G46700	UDP-glycosyltransferase 76E3	0.0169414	36.039	up
A_84_P15582	AT3G46730	putative disease resistance RPP13-like protein 3	0.0143372	7.53648	up
A_84_P195914	AT3G47030	F-box protein	0.00886363	17.3518	up
A_84_P289954	AT3G47080	tetratricopeptide repeat domain-containing protein	0.00295467	4.73774	up
A_84_P559905	AT3G47130	F-box associated ubiquitination effector family protein	0.000698671	4.29839	up
A_84_P12749	AT3G47180	C3HC4 type RING finger protein	0.014383	3.1803	up
A_84_P554590	AT3G47230	transposable element gene	0.000534382	4.47004	up
A_84_P23152	AT3G47380	plant invertase/pectin methylesterase inhibitor superfamily protein	0.00753313	3.35759	up
A_84_P95386	AT3G47410	hypothetical protein	0.013175	2.70507	up
A_84_P860746	AT3G47510	hypothetical protein	0.000503897	3.76396	up
A_84_P21261	AT3G47540	putative chitinase	0.00510939	3.58815	up
A_84_P762006	AT3G47543	hypothetical protein	0.000831001	2.16601	up
A_84_P22207	AT3G47550	RING/FYVE/PHD zinc finger superfamily protein	0.00164832	2.38295	up
A_84_P10860	AT3G47580	Leucine-rich repeat protein kinase family protein	0.0378767	2.2432	up
A_84_P11806	AT3G47590	alpha/beta-hydrolase domain-containing protein	0.00366432	2.09538	up
A_84_P12751	AT3G47600	myb domain protein 94	0.0259529	3.05554	up
A_84_P218028	AT3G47640	basic helix-loop-helix (bHLH) DNA-binding superfamily protein	0.000970535	2.60736	up
A_84_P13697	AT3G47870	LOB domain-containing protein 27	0.0128227	3.23154	up
A_84_P16533	AT3G47940	putative DNAJ heat shock protein	0.00441597	2.31285	up
A_84_P18425	AT3G47960	glucosinolate transporter 1	0.0176059	2.4057	up
A_84_P532443	AT3G48020	hypothetical protein	0.0224045	3.71719	up
A_84_P613305	AT3G48050	BAH and TFIIS domain-containing protein	0.00118665	4.05117	up
A_84_P15588	AT3G48150	anaphase-promoting complex subunit 8	0.00463311	2.32386	up
A_84_P761129	AT3G48231	low-molecular-weight cysteine-rich 48	0.00495573	2.28582	up
A_84_P534217	AT3G48240	Octicosapeptide/Phox/Bem1p family protein	0.00840123	39.4663	up
A_84_P187744	AT3G48300	cytochrome P450, family 71, subfamily A, polypeptide 23	0.00387601	2.34723	up
A_84_P762043	AT3G48346	hypothetical protein	0.00465449	2.15436	up
A_84_P257990	AT3G48350	KDEL-tailed cysteine endopeptidase CEP3	0.000479801	31.2999	up
A_84_P22210	AT3G48390	MA3 domain-containing protein	0.0196039	2.40728	up
A_84_P583464	AT3G48440	zinc finger CCCH domain-containing protein 43	0.00721141	2.21011	up
A_84_P167973	AT3G48450	RPM1-interacting protein 4 (RIN4)	0.0200764	18.8283	up
A_84_P24102	AT3G48460	GDSL esterase/lipase	0.00208317	6.9732	up
A_84_P286640	AT3G48510	hypothetical protein	0.000358985	114.842	up
A_84_P10863	AT3G48520	cytochrome P450, family 94, subfamily B, polypeptide 3	0.00440031	901.248	up
A_84_P17481	AT3G48580	xyloglucan endotransglucosylase/hydrolase 11	0.00192106	22.8592	up
A_84_P556366	AT3G48660	hypothetical protein	0.0023765	2.63175	up
A_84_P20319	AT3G48690	alpha/beta-Hydrolases superfamily protein	0.00109003	2.7708	up
A_84_P21265	AT3G48700	carboxyesterase 13	0.0153284	3.60401	up
A_84_P603542	AT3G48770	ATP/DNA binding protein	0.0137012	2.66201	up
A_84_P15590	AT3G48850	phosphate transporter 3;2	0.022637	8.90074	up
A_84_P72454	AT3G48980	hypothetical protein	0.00245365	2.39672	up
A_84_P110712	AT3G49055	hypothetical protein	0.0148598	4.21996	up
A_84_P20321	AT3G49120	peroxidase CB	0.0118764	4.06943	up
A_84_P786039	AT3G49130	SWAP (Suppressor-of-White-APricot)/surp RNA-binding domain-containing protein	0.00109003	314.793	up
A_84_P11812	AT3G49210	O-acyltransferase (WSD1-like) family protein	0.00214054	4.82856	up
A_84_P786217	AT3G49220	putative pectinesterase/pectinesterase inhibitor 34	0.00134022	11.6974	up
A_84_P538662	AT3G49230	hypothetical protein	0.0490438	5.9797	up
A_84_P539551	AT3G49305	hypothetical protein	0.0132995	3.73956	up
A_84_P835347	AT3G49330	invertase/pectin methylesterase inhibitor family protein	0.00855352	2.11674	up
A_84_P23160	AT3G49370	CDPK-related kinase 6	0.0206441	2.02383	up
A_84_P24106	AT3G49380	IQ-domain 15	0.011653	3.88218	up
A_84_P822258	AT3G49390	CTC-interacting domain 10	0.0213245	2.11818	up
A_84_P52220	AT3G49400	transducin/WD40 domain-containing protein	0.0136809	2.3295	up
A_84_P508888	AT3G49450	F-box protein	0.0477472	2.41613	up
A_84_P14648	AT3G49460	hypothetical protein	0.0381006	2.30486	up
A_84_P17485	AT3G49530	NAC domain containing protein 62	0.00991714	2.42821	up
A_84_P566998	AT3G49540	hypothetical protein	0.0198676	19.0233	up
A_84_P560796	AT3G49550	hypothetical protein	0.00478087	2.04775	up
A_84_P288904	AT3G49570	response to low sulfur 3	0.0437507	3.5242	up
A_84_P18431	AT3G49590	Autophagy-related protein 13	0.00313375	2.68645	up
A_84_P22215	AT3G49630	2-oxoglutarate (2OG) and Fe(II)-dependent oxygenase superfamily protein	0.0185303	3.92008	up
A_84_P14649	AT3G49690	myb domain protein 84	0.00172038	2.65028	up
A_84_P15594	AT3G49700	1-aminocyclopropane-1-carboxylate synthase 9	0.00636496	2.1724	up
A_84_P17486	AT3G49760	basic leucine-zipper 5	0.00360036	4.43364	up
A_84_P762357	AT3G49796	hypothetical protein	0.00800133	2.23535	up
A_84_P549287	AT3G49820	hypothetical protein	0.0173743	2.32091	up
A_84_P192624	AT3G49845	hypothetical protein	0.000891829	2.88166	up
A_84_P21270	AT3G49860	ADP-ribosylation factor-like A1B	0.00587972	5.34223	up
A_84_P22216	AT3G49880	glycosyl hydrolase family protein 43	0.0076374	2.23429	up
A_84_P18433	AT3G50020	PR-6 proteinase inhibitor family protein	0.000483378	2.38461	up
A_84_P20325	AT3G50060	myb domain protein 77	0.00181985	3.30007	up
A_84_P23163	AT3G50090	exonuclease family protein	0.0117852	2.78954	up
A_84_P18434	AT3G50180	hypothetical protein	0.00566176	4.02077	up
A_84_P23164	AT3G50260	cooperatively regulated by ethylene and jasmonate 1	0.0418925	2.24484	up
A_84_P10871	AT3G50280	HXXXD-type acyl-transferase family protein	0.0317605	3.00538	up
A_84_P18435	AT3G50380	hypothetical protein	0.000724703	3.36392	up
A_84_P19381	AT3G50390	transducin/WD40 domain-containing protein	0.0270968	4.00939	up
A_84_P10872	AT3G50520	phosphoglycerate mutase	0.0263277	2.06066	up
A_84_P13708	AT3G50570	hydroxyproline-rich glycoprotein family protein	0.00573163	2.24234	up
A_84_P759761	AT3G50580	hypothetical protein	0.0408213	5.76034	up
A_84_P104406	AT3G50590	transducin/WD40 domain-containing protein	0.016105	2.02597	up
A_84_P533345	AT3G50620	P-loop containing nucleoside triphosphate hydrolases superfamily protein	0.00403953	3.39097	up
A_84_P250655	AT3G50680	transposable element gene	0.016754	2.7857	up
A_84_P24112	AT3G50720	putative protein kinase	0.00679416	7.19407	up
A_84_P10873	AT3G50730	putative protein kinase	0.0354972	2.10584	up
A_84_P12764	AT3G50760	galacturonosyltransferase-like 2	0.00846469	8.65581	up
A_84_P279580	AT3G50800	hypothetical protein	0.0244481	3.31765	up
A_84_P129536	AT3G50910	hypothetical protein	0.0310436	3.42065	up
A_84_P21275	AT3G50930	cytochrome BC1 synthesis	0.0189319	5.48423	up
A_84_P24113	AT3G50960	phosducin-like protein 3 homolog	0.00238441	2.90247	up
A_84_P10874	AT3G50970	dehydrin family protein	0.0121665	26.4543	up
A_84_P12765	AT3G50980	dehydrin xero 1	0.00147898	56.7313	up
A_84_P14655	AT3G51000	alpha/beta-Hydrolases superfamily protein	0.0123668	2.33776	up
A_84_P202748	AT3G51020	hypothetical protein	0.0384558	2.60754	up
A_84_P273060	AT3G51090	hypothetical protein	0.00207142	11.9281	up
A_84_P839826	AT3G51130	hypothetical protein	0.00136543	4.66453	up
A_84_P24114	AT3G51160	NAD(P)-binding Rossmann-fold superfamily protein	0.00321227	2.0412	up
A_84_P761121	AT3G51171	putative F-box protein	0.000743051	3.66065	up
A_84_P501388	AT3G51220	hypothetical protein	0.00260055	4.81379	up
A_84_P762532	AT3G51238	flavanone 3-hydroxylase	0.0198141	3.70049	up
A_84_P807539	AT3G51240	flavanone 3-hydroxylase	0.00261683	12.1272	up
A_84_P13711	AT3G51250	Senescence/dehydration-associated protein-like protein	0.0023476	3.03438	up
A_84_P18439	AT3G51290	hypothetical protein	0.0119903	2.64877	up
A_84_P521818	AT3G51360	aspartyl protease family protein	0.0454279	2.52467	up
A_84_P21277	AT3G51380	IQ-domain 20	0.0101543	3.31347	up
A_84_P823667	AT3G51450	strictosidine synthase family protein	0.020506	2.76875	up
A_84_P16548	AT3G51490	tonoplast monosaccharide transporter3	0.00438031	7.4086	up
A_84_P19386	AT3G51540	hypothetical protein	0.00696342	4.41844	up
A_84_P22224	AT3G51570	TIR-NBS-LRR class disease resistance protein	0.00364795	10.5363	up
A_84_P24116	AT3G51580	hypothetical protein	0.025728	2.33389	up
A_84_P13713	AT3G51660	Tautomerase/MIF superfamily protein	0.00181308	3.38495	up
A_84_P285270	AT3G51750	hypothetical protein	0.00254004	4.34786	up
A_84_P14711	AT3G51810	Stress induced protein	0.000617617	47.3119	up
A_84_P20386	AT3G51860	cation exchanger 3	0.0193695	3.31643	up
A_84_P103796	AT3G51890	Clathrin light chain protein	0.00242792	2.74595	up
A_84_P127161	AT3G51895	sulfate transporter 3;1	0.00207348	2.21462	up
A_84_P572362	AT3G51960	basic leucine zipper 24	0.00742476	3.30898	up
A_84_P11824	AT3G51970	acyl-CoA sterol acyl transferase 1	0.0018212	5.04206	up
A_84_P279880	AT3G51980	ARM repeat superfamily protein	0.0022381	2.26804	up
A_84_P12769	AT3G51990	serine/threonine-protein kinase-like protein	0.00262963	2.59345	up
A_84_P166193	AT3G52030	F-box/WD-40 repeat-containing protein	0.00276977	2.23422	up
A_84_P761568	AT3G52060	beta-1,6-N-acetylglucosaminyl transferase-like protein	0.00634293	8.28255	up
A_84_P20334	AT3G52120	SURP and G-patch domain-containing protein 1-like protein	0.00231357	2.05002	up
A_84_P21280	AT3G52130	protease inhibitor/seed storage/lipid transfer protein (LTP) family protein	0.00934124	30.5398	up
A_84_P241509	AT3G52230	hypothetical protein	0.00178778	4.87757	up
A_84_P14620	AT3G52310	ABC transporter G family member 27	0.0130914	2.50199	up
A_84_P509787	AT3G52320	putative F-box protein	0.00381295	9.39221	up
A_84_P583062	AT3G52330	F-box associated ubiquitination effector family protein	0.00351329	2.47547	up
A_84_P569682	AT3G52340	sucrose-6F-phosphate phosphohydrolase 2	0.00358866	3.02462	up
A_84_P826876	AT3G52370	FASCICLIN-like arabinogalactan protein 15 precursor	0.00244037	4.9515	up
A_84_P21281	AT3G52470	late embryogenesis abundant hydroxyproline-rich glycoprotein	0.00311737	3.24461	up
A_84_P762771	AT3G52561	hypothetical protein	0.00281309	3.32076	up
A_84_P16552	AT3G52600	cell wall invertase 2	0.00130068	5.02852	up
A_84_P58590	AT3G52740	hypothetical protein	0.000811315	6.38763	up
A_84_P724260	AT3G52748	other RNA	0.0438301	4.13795	up
A_84_P13717	AT3G52770	protein binding	0.000981631	3.83381	up
A_84_P14662	AT3G52780	putative purple acid phosphatase 20	0.00381501	250.127	up
A_84_P16553	AT3G52790	peptidoglycan-binding LysM domain-containing protein	0.00655577	5.36507	up
A_84_P854884	AT3G52800	zinc finger A20 and AN1 domain-containing stress-associated protein 6	0.00200022	2.48058	up
A_84_P19391	AT3G52820	purple acid phosphatase 22	0.000700825	92.4314	up
A_84_P519145	AT3G52830	hypothetical protein	0.00934187	4.30701	up
A_84_P312543	AT3G52870	IQ calmodulin-binding motif family protein	0.00322177	6.27327	up
A_84_P812804	AT3G52880	monodehydroascorbate reductase 1	0.002663	2.41788	up
A_84_P818035	AT3G52920	hypothetical protein	0.00513296	2.18442	up
A_84_P300200	AT3G52950	CBS / octicosapeptide/Phox/Bemp1 domain-containing protein	0.00115532	2.22214	up
A_84_P14663	AT3G52970	cytochrome P450, family 76, subfamily G, polypeptide 1	0.0150743	9.22558	up
A_84_P565231	AT3G53000	phloem protein 2-A15	0.00178425	2.64537	up
A_84_P19392	AT3G53040	putative late embryogenesis abundant protein	0.000852098	1183.9	up
A_84_P762773	AT3G53065	D-galactoside/L-rhamnose binding SUEL lectin protein	0.00326399	10.2905	up
A_84_P10883	AT3G53120	Modifier of rudimentary (Mod(r)) protein	0.000626376	3.0755	up
A_84_P14664	AT3G53160	UDP-glucosyl transferase 73C7	0.0301753	5.63258	up
A_84_P17501	AT3G53180	nodulin/glutamine synthase-like protein	0.00440031	4.23076	up
A_84_P22231	AT3G53230	cell division control protein 48-B	0.00254856	12.7703	up
A_84_P10884	AT3G53260	phenylalanine ammonia-lyase 2	0.00893157	5.90716	up
A_84_P16556	AT3G53330	plastocyanin-like domain-containing protein	0.00524438	5.96713	up
A_84_P760294	AT3G53340	nuclear factor Y, subunit B10	0.00260021	2.34583	up
A_84_P20340	AT3G53380	concanavalin A-like lectin protein kinase family protein	0.0306277	2.70261	up
A_84_P24124	AT3G53420	plasma membrane intrinsic protein 2A	0.0182263	2.90035	up
A_84_P569688	AT3G53450	cytokinin riboside 5'-monophosphate phosphoribohydrolase LOG4	0.00421909	3.65715	up
A_84_P603558	AT3G53550	FBD-like domain family protein	0.00508427	3.06015	up
A_84_P23179	AT3G53600	C2H2-type zinc finger protein	0.0356077	49.8428	up
A_84_P762354	AT3G53611	hypothetical protein	0.021669	2.90548	up
A_84_P274590	AT3G53650	histone H2B	0.0161407	3.66812	up
A_84_P303310	AT3G53780	RHOMBOID-like protein 4	0.0121511	2.74023	up
A_84_P22234	AT3G53790	TRF-like 4	0.000796791	25.5789	up
A_84_P24126	AT3G53810	L-type lectin-domain containing receptor kinase IV.2	0.0141509	2.99743	up
A_84_P10887	AT3G53820	C2H2 and C2HC zinc fingers superfamily protein	0.00233925	2.50937	up
A_84_P11833	AT3G53830	Regulator of chromosome condensation (RCC1) family protein	0.00212647	5.85941	up
A_84_P14668	AT3G53880	aldo-keto reductase family 4 member C11	0.00304963	2.38133	up
A_84_P19397	AT3G53930	autophagy-related protein 1b	0.00535114	2.85161	up
A_84_P23181	AT3G53960	probable peptide/nitrate transporter	0.0435025	2.90468	up
A_84_P807670	AT3G53990	Adenine nucleotide alpha hydrolases-like superfamily protein	0.00521562	2.24954	up
A_84_P270470	AT3G54000	hypothetical protein	0.0191376	2.6196	up
A_84_P11834	AT3G54030	Protein kinase protein with tetratricopeptide repeat domain	0.0147545	2.64455	up
A_84_P12779	AT3G54040	PAR1 protein	0.0478361	4.72309	up
A_84_P15614	AT3G54070	ankyrin repeat-containing protein	0.000991058	2.82574	up
A_84_P22236	AT3G54130	Ataxin 3-like protein	0.00329464	5.03456	up
A_84_P23182	AT3G54140	peptide transporter 1	0.00492252	2.02889	up
A_84_P14670	AT3G54200	late embryogenesis abundant hydroxyproline-rich glycoprotein	0.00143819	6.79883	up
A_84_P18453	AT3G54240	alpha/beta-hydrolases family protein	0.00819932	2.44527	up
A_84_P19399	AT3G54250	diphosphomevalonate decarboxylase	0.00398109	2.1607	up
A_84_P21291	AT3G54300	vesicle-associated membrane protein 727	0.00214009	2.32816	up
A_84_P152088	AT3G54390	sequence-specific DNA binding transcription factor	0.0019913	5.38338	up
A_84_P12781	AT3G54400	aspartyl protease family protein	0.00155572	2.53024	up
A_84_P593776	AT3G54410	hypothetical protein	0.0225491	5.0535	up
A_84_P13726	AT3G54420	homolog of carrot EP3-3 chitinase	0.00585861	5.2495	up
A_84_P296934	AT3G54440	glycoside hydrolase family 2 protein	0.00164099	2.60225	up
A_84_P568790	AT3G54450	probable peptide/nitrate transporter	0.00488649	2.08399	up
A_84_P820015	AT3G54490	RNA polymerase II fifth largest subunit, E	0.00864335	3.04409	up
A_84_P549304	AT3G54530	hypothetical protein	0.00320296	4.08832	up
A_84_P607989	AT3G54550	hypothetical protein	0.00147898	3.76542	up
A_84_P816689	AT3G54620	basic leucine zipper 25	0.00132593	2.47767	up
A_84_P132215	AT3G54680	proteophosphoglycan-related protein	0.00148961	7.37604	up
A_84_P24130	AT3G54700	phosphate transporter 1;7	0.024073	3.47166	up
A_84_P15617	AT3G54820	plasma membrane intrinsic protein 2;5	0.0063209	11.023	up
A_84_P23185	AT3G54940	Papain family cysteine protease	0.0308229	5.72225	up
A_84_P24131	AT3G54950	patatin-like protein 6	0.00203569	3.16274	up
A_84_P12783	AT3G54990	Integrase-type DNA-binding superfamily protein	0.0015499	4.47276	up
A_84_P18456	AT3G55050	putative protein phosphatase 2C 48	0.00438568	3.4508	up
A_84_P20348	AT3G55070	LisH/CRA/RING-U-box domain-containing protein	0.000852098	2.85967	up
A_84_P21294	AT3G55090	ABC transporter G family member 16	0.019606	12.7565	up
A_84_P22240	AT3G55100	ABC transporter G family member 17	0.000770401	18.6226	up
A_84_P830787	AT3G55110	ABC transporter G family member 18	0.0354972	2.25537	up
A_84_P24132	AT3G55120	Chalcone-flavanone isomerase family protein	0.00338697	2.45543	up
A_84_P10893	AT3G55130	ABC transporter G family member 19	0.00553305	2.58749	up
A_84_P11839	AT3G55140	pectate lyase	0.0223931	2.6431	up
A_84_P17511	AT3G55190	alpha/beta-Hydrolases superfamily protein	0.00375868	4.95211	up
A_84_P761990	AT3G55254	self-incompatibility S1 family protein	0.00673934	2.36762	up
A_84_P108872	AT3G55290	Rossmann-fold NAD(P)-binding domain-containing protein	0.00243147	4.66852	up
A_84_P760611	AT3G55300	transposable element gene	0.0156768	2.53298	up
A_84_P760665	AT3G55310	Rossmann-fold NAD(P)-binding domain-containing protein	0.0348775	7.06235	up
A_84_P810803	AT3G55360	3-oxo-5-alpha-steroid 4-dehydrogenase family protein	0.0190037	2.27276	up
A_84_P20350	AT3G55410	2-oxoglutarate dehydrogenase, E1 component	0.000798417	2.60005	up
A_84_P21296	AT3G55430	O-Glycosyl hydrolases family 17 protein	0.00143747	6.4353	up
A_84_P861288	AT3G55440	triosephosphate isomerase	0.00233674	3.56541	up
A_84_P821003	AT3G55470	calcium-dependent lipid-binding domain-containing protein	0.00144667	2.30754	up
A_84_P11841	AT3G55500	expansin A16	0.0305257	5.2053	up
A_84_P593780	AT3G55540	nuclear transport factor 2 family protein	0.00547592	2.42075	up
A_84_P581278	AT3G55570	hypothetical protein	0.00937096	4.28508	up
A_84_P17513	AT3G55580	regulator of chromosome condensation repeat-containing protein	0.00453609	3.85224	up
A_84_P760385	AT3G55610	delta 1-pyrroline-5-carboxylate synthase 2	0.000749043	7.17014	up
A_84_P21297	AT3G55640	mitochondrial substrate carrier family protein	0.000697613	4.81017	up
A_84_P760391	AT3G55650	pyruvate kinase	0.0345995	12.0659	up
A_84_P762759	AT3G55672	self-incompatibility S1 family protein	0.00820607	3.23644	up
A_84_P607993	AT3G55680	plant invertase/pectin methylesterase inhibitor domain-containing protein	0.0196481	3.8931	up
A_84_P22243	AT3G55700	UDP-glycosyltransferase 76F1	0.0463699	2.43346	up
A_84_P583074	AT3G55720	hypothetical protein	0.00200838	14.6725	up
A_84_P10896	AT3G55730	myb domain protein 109	0.00527468	2.27619	up
A_84_P141649	AT3G55760	hypothetical protein	0.0239504	2.13697	up
A_84_P13732	AT3G55780	glycosyl hydrolase family protein	0.0321184	2.95444	up
A_84_P242693	AT3G55790	hypothetical protein	0.00352387	11.425	up
A_84_P16568	AT3G55840	Hs1pro-1 protein	0.0463744	3.25886	up
A_84_P18460	AT3G55870	anthranilate synthase component I-like protein	0.0103476	6.74871	up
A_84_P521835	AT3G55880	protein SULPHATE UTILIZATION EFFICIENCY 4	0.000935195	5.58696	up
A_84_P20352	AT3G55890	yippee family putative zinc-binding protein	0.000686424	23.2846	up
A_84_P88589	AT3G55900	F-box protein	0.0177111	2.14107	up
A_84_P21298	AT3G55910	hypothetical protein	0.000991151	28.256	up
A_84_P24136	AT3G55940	phosphoinositide phospholipase C 7	0.000707541	98.9162	up
A_84_P10897	AT3G55950	CRINKLY4 related 3	0.0357233	2.57444	up
A_84_P12788	AT3G55970	jasmonate-regulated gene 21	0.00459381	53.6153	up
A_84_P13733	AT3G55980	salt-inducible zinc finger 1	0.00339952	2.28507	up
A_84_P20353	AT3G56080	probable methyltransferase PMT22	0.00230952	3.75245	up
A_84_P10898	AT3G56150	eukaryotic translation initiation factor 3C	0.000826913	2.37064	up
A_84_P12789	AT3G56170	Ca-2+ dependent nuclease	0.0226823	2.46901	up
A_84_P119282	AT3G56180	hypothetical protein	0.00864981	6.01021	up
A_84_P14679	AT3G56200	putative amino acid transporter	0.00830522	2.92059	up
A_84_P15624	AT3G56220	transcription regulator	0.0345959	2.49622	up
A_84_P505850	AT3G56250	hypothetical protein	0.00268746	2.4773	up
A_84_P606233	AT3G56260	hypothetical protein	0.00774761	16.1962	up
A_84_P18462	AT3G56270	hypothetical protein	0.0220129	3.30107	up
A_84_P760622	AT3G56275	pseudogene of unknown protein	0.000206296	410.777	up
A_84_P19408	AT3G56280	pseudogene, protein kinase family, contains protein kinase domain, Pfam:PF00069; blastp match of 44% identity and 9.2e-11 P-value to GP|3947676|emb|CAA21067.1||AL031652 dJ1119D9.1 (PAK5 (KIAA1264) (P21-Rho-binding domain containing serine/threonine protein kinase)) {Homo sapiens}	0.00464857	6.38362	up
A_84_P21300	AT3G56310	melibiase family protein	0.00431325	2.33255	up
A_84_P23192	AT3G56320	PAP/OAS1 substrate-binding domain-containing protein	0.00149032	3.92157	up
A_84_P835308	AT3G56330	N2,N2-dimethylguanosine tRNA methyltransferase	0.0101458	2.0381	up
A_84_P11845	AT3G56350	Iron/manganese superoxide dismutase family protein	0.00353425	12.9324	up
A_84_P12790	AT3G56360	hypothetical protein	0.0412581	2.07589	up
A_84_P853017	AT3G56600	phosphatidylinositol 4-kinase gamma 8	0.00958135	3.06104	up
A_84_P18464	AT3G56620	nodulin MtN21-like transporter family protein	0.00411999	3.32892	up
A_84_P792422	AT3G56670	hypothetical protein	0.0379147	3.54144	up
A_84_P535125	AT3G56790	RNA splicing factor-related protein	0.00930799	2.76987	up
A_84_P858099	AT3G56800	calmodulin 3	0.00340702	2.03781	up
A_84_P760268	AT3G56825	U2.4; snRNA	0.0203187	3.00305	up
A_84_P55660	AT3G56880	VQ motif-containing protein	0.00301423	2.42976	up
A_84_P295824	AT3G56970	basic helix-loop-helix (bHLH) DNA-binding superfamily protein	0.0136482	34.6094	up
A_84_P57900	AT3G56980	basic helix-loop-helix (bHLH) DNA-binding superfamily protein	0.0168597	28.9902	up
A_84_P14682	AT3G57010	calcium-dependent phosphotriesterase superfamily protein	0.00443181	88.0925	up
A_84_P15627	AT3G57020	calcium-dependent phosphotriesterase superfamily protein	0.0485999	12.4838	up
A_84_P521838	AT3G57160	hypothetical protein	0.00762228	2.28875	up
A_84_P18466	AT3G57270	beta-1,3-glucanase 1	0.00602797	28.3292	up
A_84_P24142	AT3G57370	cyclin family protein	0.00961272	7.54092	up
A_84_P54170	AT3G57450	hypothetical protein	0.00536559	3.11201	up
A_84_P12794	AT3G57460	catalytic/ metal ion binding / metalloendopeptidase/ zinc ion binding protein	0.0161775	9.20509	up
A_84_P525365	AT3G57500	hypothetical protein	0.0191677	2.10465	up
A_84_P18467	AT3G57520	seed imbibition 2	0.00385476	5.44516	up
A_84_P20359	AT3G57540	Remorin family protein	0.00451437	5.66558	up
A_84_P834033	AT3G57620	glyoxal oxidase-related protein	0.00614063	2.23484	up
A_84_P19414	AT3G57680	peptidase S41 family protein	0.00106145	11.0071	up
A_84_P189364	AT3G57690	arabinogalactan protein 23	0.0142357	3.82343	up
A_84_P718723	AT3G57710	protein kinase family protein	0.000561548	2.45048	up
A_84_P11850	AT3G57760	protein kinase family protein	0.0212218	2.9298	up
A_84_P572382	AT3G57780	hypothetical protein	0.00805058	2.78859	up
A_84_P824217	AT3G57810	OTU-like cysteine protease domain-containing protein	0.00802228	2.03991	up
A_84_P14686	AT3G57820	60S ribosomal protein L21 (RPL21F), pseudogene, 60S RIBOSOMAL PROTEIN L21 - Arabidopsis thaliana, SWISSPROT:RL21_ARATH; blastp match of 75% identity and 2.5e-15 P-value to GP|3885884|gb|AAC78102.1||AF093630 60S ribosomal protein L21 {Oryza sativa}	0.0372189	3.92898	up
A_84_P762703	AT3G57854	pseudogene similar to self-incompatibility	0.0109461	2.09087	up
A_84_P18469	AT3G57880	C2 domain-containing plant phosphoribosyltransferase-like protein	0.00369865	2.62781	up
A_84_P548424	AT3G57970	Emsy N Terminus and plant Tudor-like domain-containing protein	0.0299948	3.03692	up
A_84_P600903	AT3G58060	putative metal tolerance protein C3	0.00380839	8.62171	up
A_84_P556400	AT3G58210	TRAF-like family protein	0.00533069	2.63827	up
A_84_P590207	AT3G58270	phospholipase-like protein (PEARLI 4) with TRAF-like domain	0.00447591	3.15363	up
A_84_P563477	AT3G58290	meprin and TRAF-C like domain-containing protein	0.0051503	2.31565	up
A_84_P521842	AT3G58380	TRAF-like family protein	0.00289148	3.22515	up
A_84_P16578	AT3G58450	adenine nucleotide alpha hydrolases-like superfamily protein	0.00100075	104.025	up
A_84_P241663	AT3G58540	hypothetical protein	0.027404	2.11782	up
A_84_P814987	AT3G58730	V-type proton ATPase subunit D	0.000729332	3.49508	up
A_84_P10908	AT3G58740	citrate synthase 1	0.0198141	2.27271	up
A_84_P311883	AT3G58750	citrate synthase 2	0.00202844	4.37593	up
A_84_P813144	AT3G58790	galacturonosyltransferase 15	0.00817142	2.40029	up
A_84_P17526	AT3G58810	metal tolerance protein A2	0.003058	2.12743	up
A_84_P762226	AT3G58877	hypothetical protein	0.045443	2.08678	up
A_84_P125941	AT3G58890	RNI-like superfamily protein	0.00322442	5.8066	up
A_84_P559053	AT3G58980	F-box/LRR-repeat protein	0.0012933	2.51484	up
A_84_P11855	AT3G59030	MATE efflux family protein	0.0325715	2.96095	up
A_84_P294994	AT3G59130	Cysteine/Histidine-rich C1 domain family protein	0.00560813	4.30275	up
A_84_P158385	AT3G59150	F-box domain-containing protein	0.00220712	2.94348	up
A_84_P605733	AT3G59160	putative F-box/LRR-repeat protein	0.0329991	3.04538	up
A_84_P528051	AT3G59180	RNI-like/FBD-like domain-containing protein	0.000626376	3.39026	up
A_84_P20365	AT3G59220	pirin	0.00434514	24.7931	up
A_84_P22257	AT3G59280	Protein Transporter, Pam16	0.000377496	3.99545	up
A_84_P13746	AT3G59350	PTI1-like tyrosine-protein kinase 3	0.0378767	2.32819	up
A_84_P16582	AT3G59380	farnesyltransferase A	0.0162497	2.42209	up
A_84_P13747	AT3G59530	Calcium-dependent phosphotriesterase superfamily protein	0.0101237	2.38099	up
A_84_P20367	AT3G59620	jacalin-like lectin domain-containing protein	0.0113193	2.30087	up
A_84_P157135	AT3G59640	glycine-rich protein	0.0105639	3.50082	up
A_84_P761702	AT3G59695	protein IQ-domain 13	0.0474684	2.47699	up
A_84_P10912	AT3G59700	lectin-receptor kinase	0.0253861	2.02396	up
A_84_P14693	AT3G59750	concanavalin A-like lectin kinase-like protein	0.0295821	2.16015	up
A_84_P17530	AT3G59820	LETM1-like protein	0.00157201	3.1708	up
A_84_P18476	AT3G59830	Integrin-linked protein kinase family protein	0.0337192	2.36114	up
A_84_P759045	AT3G59880	hypothetical protein	0.0239418	2.17194	up
A_84_P524502	AT3G59900	auxin-regulated gene involved in organ size	0.00932215	4.59491	up
A_84_P760632	AT3G59930	defensin-like protein 206	0.0123826	79.0823	up
A_84_P809767	AT3G59940	F-box/kelch-repeat protein SKIP20	0.00971086	3.57514	up
A_84_P762901	AT3G59950	peptidase family C54 protein	0.0031458	2.63178	up
A_84_P778751	AT3G60000	hypothetical protein	0.0451714	2.36047	up
A_84_P175691	AT3G60040	F-box/LRR-repeat protein	0.00112802	2.48103	up
A_84_P860685	AT3G60080	RING/U-box superfamily protein	0.0281635	2.61283	up
A_84_P258300	AT3G60110	DNA-binding bromodomain-containing protein	0.00137948	8.29369	up
A_84_P18477	AT3G60120	beta glucosidase 27	0.0427164	52.7108	up
A_84_P19423	AT3G60130	beta glucosidase 16	0.0063739	3.5303	up
A_84_P759188	AT3G60150	hypothetical protein	0.00290757	2.03764	up
A_84_P21315	AT3G60160	multidrug resistance-associated protein 9	0.0124583	3.12893	up
A_84_P293534	AT3G60260	ELMO/CED-12 domain-containing protein	0.0187727	2.16444	up
A_84_P13750	AT3G60270	cupredoxin superfamily protein	0.0373646	2.73041	up
A_84_P23208	AT3G60420	phosphoglycerate mutase family protein	0.0146947	2.53136	up
A_84_P17533	AT3G60540	Preprotein translocase Sec, Sec61-beta subunit protein	0.0307905	3.64653	up
A_84_P22263	AT3G60610	pseudogene, putative pre-mRNA processing ribonucleoprotein, similar to U4/U6 snRNP-associated 61 kDa protein (Homo sapiens) GI:18249847; contains Pfam profile PF01798: Putative snoRNA binding domain; blastp match of 63% identity and 1.9e-143 P-value to GP|24059931|dbj|BAC21394.1||AP004010 putative U4/U6 snRNP-associated 61 kDa protein {Oryza sativa (japonica cultivar-group)}	0.00076559	5.42145	up
A_84_P501421	AT3G60670	PLATZ transcription factor family protein	0.00968696	6.82555	up
A_84_P13752	AT3G60730	putative pectinesterase/pectinesterase inhibitor 36	0.00185951	2.45858	up
A_84_P508523	AT3G60760	hypothetical protein	0.00961469	4.02644	up
A_84_P557664	AT3G60790	F-box protein	0.0113331	2.16691	up
A_84_P811517	AT3G60810	hypothetical protein	0.00141441	2.41986	up
A_84_P87509	AT3G60970	multidrug resistance-associated protein 15	0.0180025	3.67228	up
A_84_P530707	AT3G61090	putative endonuclease or glycosyl hydrolase	0.0262835	2.40754	up
A_84_P16589	AT3G61120	AGAMOUS-like 13	0.016878	3.8216	up
A_84_P275080	AT3G61130	galacturonosyltransferase 1	0.00111415	2.89552	up
A_84_P761156	AT3G61182	low-molecular-weight cysteine-rich 54	0.0180569	4.19984	up
A_84_P761276	AT3G61185	Encodes a defensin-like (DEFL) family protein.	0.046935	8.36796	up
A_84_P156125	AT3G61190	BON association protein 1	0.0293485	2.18668	up
A_84_P21319	AT3G61220	(+)-neomenthol dehydrogenase	0.0102381	2.41287	up
A_84_P250085	AT3G61270	lipopolysaccharide-modifying domain-containing protein	0.0401428	3.55548	up
A_84_P564375	AT3G61290	lipopolysaccharide-modifying domain-containing protein	0.00431104	2.28144	up
A_84_P539588	AT3G61340	F-box protein	0.00132891	2.02303	up
A_84_P143059	AT3G61380	phosphatidylinositol N-acetyglucosaminlytransferase subunit P-like protein	0.00609893	3.25134	up
A_84_P835861	AT3G61390	RING/U-box superfamily protein	0.0351521	2.27626	up
A_84_P13754	AT3G61400	1-aminocyclopropane-1-carboxylate oxidase-like 8	0.00101515	4.10141	up
A_84_P759531	AT3G61410	hypothetical protein	0.00710236	2.8334	up
A_84_P16590	AT3G61430	plasma membrane intrinsic protein 1A	0.029921	2.44877	up
A_84_P572395	AT3G61450	syntaxin of plants 73	0.0011794	9.034	up
A_84_P21320	AT3G61490	polygalacturonase-like protein	0.00584647	12.5576	up
A_84_P520953	AT3G61500	hypothetical protein	0.000581235	4.04457	up
A_84_P12810	AT3G61590	Galactose oxidase/kelch repeat superfamily protein	0.00644022	2.72619	up
A_84_P17537	AT3G61680	lipase class 3 family protein	0.0149153	4.23169	up
A_84_P762744	AT3G61721	pseudogene of protein binding / zinc ion binding/RING-H2 finger protein	0.0189078	2.74409	up
A_84_P21321	AT3G61760	DYNAMIN-like 1B	0.00733139	2.4636	up
A_84_P15646	AT3G61890	homeobox 12	0.000730808	17.5139	up
A_84_P54570	AT3G61930	hypothetical protein	0.0223043	20.7575	up
A_84_P19430	AT3G61960	protein kinase family protein	0.00384217	2.47048	up
A_84_P279730	AT3G61980	serine protease inhibitor, Kazal-type family protein	0.0155778	2.22868	up
A_84_P14702	AT3G62100	indole-3-acetic acid inducible 30	0.00137902	5.48085	up
A_84_P584886	AT3G62140	hypothetical protein	0.00208595	2.02338	up
A_84_P23215	AT3G62190	chaperone DnaJ domain-containing protein	0.0252362	2.86863	up
A_84_P93409	AT3G62200	putative endonuclease or glycosyl hydrolase	0.00349187	2.58127	up
A_84_P11868	AT3G62260	putative protein phosphatase 2C 49	0.000626286	9.13239	up
A_84_P80789	AT3G62320	putative nucleic acid binding protein	0.0191013	6.99449	up
A_84_P17540	AT3G62330	CCHC-type zinc knuckle protein	0.0128517	3.40836	up
A_84_P557300	AT3G62380	hypothetical protein	0.0433462	8.81924	up
A_84_P762834	AT3G62499	YTH family protein	0.0302481	2.74485	up
A_84_P762191	AT3G62528	hypothetical protein	0.00840822	4.69443	up
A_84_P799231	AT3G62590	alpha/beta-Hydrolases superfamily protein	0.00127866	24.9168	up
A_84_P17541	AT3G62670	response regulator 20,putative two-component response regulator ARR20	0.000659126	2.97057	up
A_84_P20379	AT3G62690	AtL5	0.0129209	2.84464	up
A_84_P21325	AT3G62700	multidrug resistance-associated protein 10	0.001842	3.03009	up
A_84_P10924	AT3G62740	beta glucosidase 7	0.0361894	5.25951	up
A_84_P12815	AT3G62760	Glutathione S-transferase family protein	0.0450548	3.46414	up
A_84_P13760	AT3G62770	Transducin/WD40 repeat-like superfamily protein	0.00435794	2.02787	up
A_84_P575955	AT3G62990	hypothetical protein	0.00228433	16.5935	up
A_84_P257020	AT3G63000	NPL4-like protein 1	0.000843815	2.47252	up
A_84_P15651	AT3G63010	alpha/beta-Hydrolases superfamily protein	0.0185961	2.55848	up
A_84_P500537	AT3G63020	hypothetical protein	0.0198019	2.51647	up
A_84_P16597	AT3G63040	hypothetical protein	0.00089822	61.2706	up
A_84_P75064	AT3G63050	hypothetical protein	0.000768543	17.5715	up
A_84_P762142	AT3G63052	hypothetical protein	0.041231	4.39188	up
A_84_P137739	AT3G63060	EID1-like 3	0.000499937	316.325	up
A_84_P23219	AT3G63120	cyclin p1;1	0.00416121	2.60357	up
A_84_P151138	AT3G63210	hypothetical protein	0.00488095	2.81474	up
A_84_P17544	AT3G63260	Protein kinase superfamily protein	0.00292801	3.12594	up
A_84_P20382	AT3G63310	Bax inhibitor-1 family protein	0.00272297	2.02251	up
A_84_P152748	AT3G63320	putative protein phosphatase 2C 50	0.0038507	26.6438	up
A_84_P605373	AT3G63420	Ggamma-subunit 1	0.0171678	2.29018	up
A_84_P551975	AT4G00130	DNA-binding storekeeper protein-related transcriptional regulator	0.00335014	6.98052	up
A_84_P18495	AT4G00190	pectin methylesterase 38	0.0346434	4.54095	up
A_84_P552861	AT4G00210	LOB domain-containing protein 31	0.0101815	3.22775	up
A_84_P218988	AT4G00240	phospholipase D beta 2	0.00202751	3.14748	up
A_84_P236553	AT4G00305	RING/U-box domain-containing protein	0.00257543	15.7807	up
A_84_P831127	AT4G00350	MATE efflux family protein	0.0131874	3.16165	up
A_84_P850398	AT4G00360	cytochrome P450, family 86, subfamily A, polypeptide 2	0.00488362	3.07356	up
A_84_P205468	AT4G00420	Double-stranded RNA-binding domain (DsRBD)-containing protein	0.000421469	2.16173	up
A_84_P10932	AT4G00430	plasma membrane intrinsic protein 1;4	0.000462049	11.6302	up
A_84_P83059	AT4G00440	hypothetical protein	0.00378379	2.9377	up
A_84_P835839	AT4G00450	RNA polymerase II transcription mediators	0.00411728	3.02295	up
A_84_P853131	AT4G00490	beta-amylase 2	0.0276727	2.37407	up
A_84_P147188	AT4G00550	digalactosyl diacylglycerol deficient 2	0.00370327	2.06231	up
A_84_P590227	AT4G00610	DNA-binding storekeeper protein-related transcriptional regulator	0.00137948	3.34598	up
A_84_P22280	AT4G00630	K+ efflux antiporter 2	0.00138428	3.10969	up
A_84_P113912	AT4G00670	Remorin family protein	0.00285422	3.97531	up
A_84_P149048	AT4G00750	putative methyltransferase PMT15	0.00117811	2.51451	up
A_84_P209098	AT4G00770	hypothetical protein	0.00188795	3.07802	up
A_84_P238053	AT4G00850	GRF1-interacting factor 3	0.00345556	2.70017	up
A_84_P16605	AT4G00870	transcription factor bHLH14	0.0144912	3.54291	up
A_84_P606261	AT4G01023	RING/U-box domain-containing protein	0.0366208	4.83651	up
A_84_P20389	AT4G01026	PYR1-like 7, abscisic acid receptor PYL7	0.0284414	3.25803	up
A_84_P532498	AT4G01060	CAPRICE-like MYB3	0.018991	7.52465	up
A_84_P846684	AT4G01070	UDP-Glycosyltransferase superfamily protein	0.0349857	3.19147	up
A_84_P149978	AT4G01080	TRICHOME BIREFRINGENCE-LIKE 26	0.00163593	29.7091	up
A_84_P11880	AT4G01110	hypothetical protein	0.00182152	3.72613	up
A_84_P12825	AT4G01120	G-box binding factor 2	0.00965048	2.51537	up
A_84_P828451	AT4G01130	GDSL esterase/lipase	0.0435807	2.14328	up
A_84_P506769	AT4G01160	BTB/POZ/Kelch-associated protein	0.00331183	4.23999	up
A_84_P15660	AT4G01230	reticulon-like protein B7	0.0158985	2.11349	up
A_84_P578638	AT4G01240	putative methyltransferase	0.0210426	4.72713	up
A_84_P559964	AT4G01260	DNA-binding storekeeper protein-related transcriptional regulator	0.0113281	4.81537	up
A_84_P141659	AT4G01360	BYPASS1-related protein	0.00137948	8.9479	up
A_84_P10935	AT4G01380	plastocyanin-like domain-containing protein	0.00932215	3.82419	up
A_84_P764961	AT4G01505	Encodes a Plantacyanin/Basic blue family protein [pseudogene]	0.0109375	2.70015	up
A_84_P23229	AT4G01520	NAC domain containing protein 67	0.0057888	5.8303	up
A_84_P765092	AT4G01533	other RNA	0.0114231	9.17521	up
A_84_P791663	AT4G01535	hypothetical protein	0.00492855	22.1901	up
A_84_P10936	AT4G01540	NAC with transmembrane motif1	0.00178425	4.58479	up
A_84_P765204	AT4G01550	NAC domain containing protein 69	0.00217728	2.1854	up
A_84_P201218	AT4G01575	serine protease inhibitor, Kazal-type family protein	0.0132043	3.10562	up
A_84_P15662	AT4G01660	ABC transporter 1	0.00373283	2.21231	up
A_84_P765505	AT4G01671	hypothetical protein	0.00179857	8.0597	up
A_84_P18500	AT4G01700	Chitinase family protein	0.0166006	3.61673	up
A_84_P19446	AT4G01710	ARP2/3 complex 16 kDa subunit (p16-Arc)	0.0111349	2.09498	up
A_84_P514750	AT4G01735	hypothetical protein	0.0129481	2.41359	up
A_84_P15663	AT4G01850	S-adenosylmethionine synthetase 2	0.000997921	2.69212	up
A_84_P175914	AT4G01895	systemic acquired resistance (SAR) regulator protein NIMIN-1-like protein	0.00820376	5.98735	up
A_84_P22285	AT4G01930	cysteine/histidine-rich C1 domain-containing protein	0.0318946	4.40784	up
A_84_P229609	AT4G01950	glycerol-3-phosphate acyltransferase 3	0.0010773	4.52344	up
A_84_P163193	AT4G01960	hypothetical protein	0.00390162	4.99375	up
A_84_P831812	AT4G01970	stachyose synthase	0.000687276	3.3049	up
A_84_P764392	AT4G01975	transposable element gene	0.00244111	8.3781	up
A_84_P536936	AT4G01985	hypothetical protein	0.000896967	106.285	up
A_84_P244565	AT4G02090	hypothetical protein	0.0102712	4.23936	up
A_84_P557311	AT4G02110	transcription coactivator protein	0.00849232	2.95227	up
A_84_P17556	AT4G02130	galacturonosyltransferase 6	0.0225165	2.01853	up
A_84_P764196	AT4G02150	ARM repeat superfamily protein	0.0037399	2.39418	up
A_84_P121112	AT4G02195	syntaxin of plants 42	0.00137948	2.05412	up
A_84_P14720	AT4G02250	plant invertase/pectin methylesterase inhibitor domain-containing protein	0.00327667	5.31115	up
A_84_P16611	AT4G02280	sucrose synthase 3	0.00101515	42.7656	up
A_84_P20395	AT4G02320	probable pectinesterase/pectinesterase inhibitor 40	0.0022437	22.0655	up
A_84_P22287	AT4G02340	putative epoxide hydrolase	0.0403013	2.07318	up
A_84_P547572	AT4G02360	hypothetical protein	0.000362429	72.128	up
A_84_P24179	AT4G02390	poly(ADP-ribose) polymerase	0.0177821	2.07747	up
A_84_P580415	AT4G02465	hypothetical protein	0.00192106	2.98053	up
A_84_P306200	AT4G02655	hypothetical protein	0.00863805	4.14951	up
A_84_P11887	AT4G02660	Beige/BEACH and WD40 domain-containing protein	0.00383291	3.1033	up
A_84_P17559	AT4G02730	transducin/WD40 domain-containing protein	0.00799583	2.13214	up
A_84_P835903	AT4G02760	RNI-like superfamily protein	0.00238441	4.57275	up
A_84_P846853	AT4G02830	hypothetical protein	0.0235684	4.22051	up
A_84_P154575	AT4G02860	Phenazine biosynthesis PhzC/PhzF protein	0.00168928	4.39315	up
A_84_P862942	AT4G02890	Ubiquitin family protein	0.0289756	4.67433	up
A_84_P63974	AT4G02910	hypothetical protein	0.036079	3.17354	up
A_84_P188144	AT4G02940	oxidoreductase, 2OG-Fe(II) oxygenase family protein	0.00752772	2.67901	up
A_84_P764169	AT4G02950	ubiquitin family protein	0.00513876	37.9247	up
A_84_P11888	AT4G03030	F-box/kelch-repeat protein OR23	0.0107406	2.50398	up
A_84_P529838	AT4G03040	hypothetical protein	0.000737866	6.23972	up
A_84_P286740	AT4G03200	hypothetical protein	0.00418166	2.55295	up
A_84_P16615	AT4G03320	translocon at the inner envelope membrane of chloroplasts 20-IV	0.000887923	11.4769	up
A_84_P506777	AT4G03360	ubiquitin family protein	0.0010773	19.3804	up
A_84_P19453	AT4G03390	STRUBBELIG-receptor family 3	0.0010678	2.58139	up
A_84_P20399	AT4G03400	Auxin-responsive GH3 family protein	0.00199537	5.8254	up
A_84_P65394	AT4G03420	hypothetical protein	0.00208317	3.96135	up
A_84_P21345	AT4G03430	pre-mRNA splicing factor-related	0.00221504	2.51432	up
A_84_P763462	AT4G03510	RING membrane-anchor 1	0.00394364	2.67451	up
A_84_P541362	AT4G03565	cystatin-related domain-containing protein	0.0463138	3.49378	up
A_84_P15670	AT4G03630	RNI-like superfamily protein	0.00199638	3.99359	up
A_84_P763338	AT4G03720	transposable element gene	0.00201613	6.76039	up
A_84_P763282	AT4G03726	transposable element gene	0.00486756	4.40264	up
A_84_P763125	AT4G03730	transposable element gene	0.0322559	3.65076	up
A_84_P61280	AT4G03813	transposable element gene	0.024191	3.41436	up
A_84_P310623	AT4G03820	hypothetical protein	0.00106268	12.0017	up
A_84_P762930	AT4G03837	transposable element gene	0.00825108	4.36159	up
A_84_P762948	AT4G03870	transposable element gene	0.0015262	13.7615	up
A_84_P762961	AT4G03873	transposable element gene	0.0252495	2.50609	up
A_84_P763649	AT4G03926	methylesterase PCR A	0.00416425	6.35816	up
A_84_P765304	AT4G03945	plant invertase/pectin methylesterase inhibitor domain-containing protein	0.0122211	2.03102	up
A_84_P751564	AT4G03950	Nucleotide/sugar transporter family protein	0.0047618	11.4177	up
A_84_P763684	AT4G03965	C3HC4 type RING-finger protein	0.0252715	2.11383	up
A_84_P22292	AT4G04020	fibrillin	0.000730808	13.5121	up
A_84_P765549	AT4G04078	hypothetical protein	0.00289829	4.50098	up
A_84_P764061	AT4G04145	transposable element gene	0.0138509	2.60097	up
A_84_P764008	AT4G04250	pseudogene, hypothetical protein, contains Pfam profile: PF04642 protein of unknown function, DUF601	0.0249997	2.44982	up
A_84_P271400	AT4G04407	transposable element gene	0.0321626	5.14942	up
A_84_P21348	AT4G04560	transposable element gene	0.00470704	3.6575	up
A_84_P572769	AT4G04580	homeodomain-like superfamily protein	0.0122162	3.29489	up
A_84_P10947	AT4G04610	APS reductase 1	0.016992	3.69086	up
A_84_P172203	AT4G04635	transposable element gene	0.044197	3.14862	up
A_84_P17565	AT4G04730	hypothetical protein	0.00916901	4.43059	up
A_84_P797477	AT4G04775	zinc ion binding protein	0.00126705	2.91858	up
A_84_P23241	AT4G04800	methionine sulfoxide reductase B3	0.00706951	2.16331	up
A_84_P11893	AT4G04840	methionine sulfoxide reductase B6	0.00881875	13.959	up
A_84_P18512	AT4G04930	fatty acid desaturase family protein	0.00702951	2.04077	up
A_84_P21350	AT4G04980	hypothetical protein	0.0431787	3.32516	up
A_84_P22296	AT4G05010	F-box protein	0.000629647	5.41716	up
A_84_P135385	AT4G05020	NAD(P)H dehydrogenase B2	0.00852322	4.88828	up
A_84_P765694	AT4G05049	unknown pseudogene	0.00221121	6.00045	up
A_84_P78629	AT4G05050	ubiquitin 11	0.00223784	2.01114	up
A_84_P10949	AT4G05100	myb domain protein 74	0.000939204	54.9332	up
A_84_P13785	AT4G05340	P-loop containing nucleoside triphosphate hydrolase-like protein	0.00265322	3.30564	up
A_84_P569738	AT4G05370	BCS1 AAA-type ATPase	0.00850568	4.22161	up
A_84_P818047	AT4G05450	mitochondrial ferredoxin 1	0.00351357	2.53874	up
A_84_P104426	AT4G05530	indole-3-butyric acid response 1	0.00624852	3.3713	up
A_84_P763117	AT4G05550	transposable element gene	0.0104197	3.51698	up
A_84_P763572	AT4G06474	transposable element gene	0.0220264	3.5615	up
A_84_P763598	AT4G06489	pseudogene, hypothetical protein	0.00329622	5.9199	up
A_84_P763491	AT4G06498	pseudogene, vacuolar sorting receptor -related, similar to BP-80 vacuolar sorting receptor GP:1737222 {Pisum sativum}; blastp match of 78% identity and 8.8e-70 P-value to GP|1737222|gb|AAB72110.1||U79958 BP-80 vacuolar sorting receptor {Pisum sativum}	0.0130774	2.09933	up
A_84_P763681	AT4G06520	transposable element gene	0.00202288	2.88222	up
A_84_P598279	AT4G06534	hypothetical protein	0.00870839	3.06748	up
A_84_P800117	AT4G06536	SPla/RYanodine receptor (SPRY) domain-containing protein	0.0117549	8.79216	up
A_84_P762983	AT4G06547	transposable element gene	0.000766254	4.133	up
A_84_P763292	AT4G06568	transposable element gene	0.0465035	2.08399	up
A_84_P763443	AT4G06584	transposable element gene	0.00508427	5.26173	up
A_84_P763175	AT4G06612	transposable element gene	0.0457173	4.09747	up
A_84_P763692	AT4G06619	transposable element gene	0.000414183	2.02773	up
A_84_P763423	AT4G06627	transposable element gene	0.0458415	2.10402	up
A_84_P763205	AT4G06630	transposable element gene	0.0111484	2.0922	up
A_84_P763130	AT4G06632	transposable element gene	0.0020335	3.11515	up
A_84_P763140	AT4G06644	transposable element gene	0.00321696	7.42933	up
A_84_P764255	AT4G06658	transposable element gene	0.0320558	2.90202	up
A_84_P764285	AT4G06668	transposable element gene	0.00203069	2.21358	up
A_84_P764086	AT4G06694	transposable element gene	0.00397502	3.37559	up
A_84_P543140	AT4G06740	hypothetical protein	0.0095904	4.51133	up
A_84_P536949	AT4G06744	Leucine-rich repeat-containing protein	0.000879002	16.1973	up
A_84_P763249	AT4G06748	pseudogene, hypothetical protein	0.0403129	2.34372	up
A_84_P763229	AT4G06750	transposable element gene	0.0113436	2.36217	up
A_84_P763223	AT4G07415	transposable element gene	0.046394	2.13889	up
A_84_P763195	AT4G07425	transposable element gene	0.0134718	3.66887	up
A_84_P763468	AT4G07475	transposable element gene	0.00321985	6.08697	up
A_84_P763752	AT4G07516	transposable element gene	0.000421469	2.06212	up
A_84_P53490	AT4G07524	Ras-related small GTP-binding family protein	0.00621934	3.12725	up
A_84_P533408	AT4G07666	hypothetical protein	0.00821069	3.63876	up
A_84_P265090	AT4G07675	hypothetical protein	0.0110854	4.08665	up
A_84_P763592	AT4G07700	transposable element gene	0.00409612	8.48231	up
A_84_P763510	AT4G07713	transposable element gene	0.0236973	2.5899	up
A_84_P763527	AT4G07720	pseudogene, hypothetical protein	0.00120638	3.37506	up
A_84_P565286	AT4G07740	hypothetical protein	0.0116036	3.56481	up
A_84_P796766	AT4G07742	transposable element gene	0.0141908	2.21923	up
A_84_P845152	AT4G07770	transposable element gene	0.00488649	5.83831	up
A_84_P763620	AT4G07795	transposable element gene	0.00212839	7.28898	up
A_84_P19461	AT4G07840	transposable element gene	0.00516268	2.37582	up
A_84_P540493	AT4G07868	hypothetical protein	0.00197443	6.59503	up
A_84_P224739	AT4G08032	transposable element gene	0.046391	2.57013	up
A_84_P89299	AT4G08033	transposable element gene	0.0124451	5.24866	up
A_84_P764381	AT4G08036	transposable element gene	0.00128453	4.50213	up
A_84_P764366	AT4G08071	pseudogene, hypothetical protein	0.00104975	2.67829	up
A_84_P764151	AT4G08095	transposable element gene	0.00822278	3.54007	up
A_84_P120892	AT4G08170	inositol-tetrakisphosphate 1-kinase 2	0.013787	3.86044	up
A_84_P14732	AT4G08180	OSBP(oxysterol binding protein)-related protein 1C	0.0028877	2.06116	up
A_84_P15678	AT4G08190	P-loop containing nucleoside triphosphate hydrolases superfamily protein	0.0328572	2.80317	up
A_84_P75964	AT4G08230	glycine-rich protein	0.0149535	2.26553	up
A_84_P16624	AT4G08250	scarecrow-like protein 26	0.00669606	2.5875	up
A_84_P178454	AT4G08260	putative protein phosphatase 2C 53	0.0186902	3.22396	up
A_84_P763457	AT4G08347	pseudogene, hypothetical protein	0.00136248	2.71459	up
A_84_P750921	AT4G08430	Ulp1 protease family protein	0.000272967	135.705	up
A_84_P764830	AT4G08485	putative defensin-like protein 211	0.00804748	2.04281	up
A_84_P21355	AT4G08530	bifunctional inhibitor/lipid-transfer protein/seed storage 2S albumin superfamily protein	0.00859899	2.00214	up
A_84_P597385	AT4G08550	electron carrier/ protein disulfide oxidoreductase	0.00334114	9.41325	up
A_84_P23247	AT4G08570	heavy-metal-associated domain-containing protein	0.0030802	269.659	up
A_84_P763032	AT4G08598	transposable element gene	0.044258	3.15473	up
A_84_P765211	AT4G08691	hypothetical protein	0.00214054	7.17097	up
A_84_P611615	AT4G08710	transposable element gene	0.0124978	2.74006	up
A_84_P584916	AT4G08740	hypothetical protein	0.00917729	2.68565	up
A_84_P764611	AT4G08867	hypothetical protein	0.0021657	2.88314	up
A_84_P10009	AT4G08870	arginine amidohydrolase 2	0.0161543	3.3933	up
A_84_P306890	AT4G08910	hypothetical protein	0.00319162	2.5533	up
A_84_P763816	AT4G08945	transposable element gene	0.0245529	3.06535	up
A_84_P815819	AT4G08980	F-BOX WITH WD-40 2	0.024437	2.07801	up
A_84_P18519	AT4G08990	DNA (cytosine-5-)-methyltransferase	0.00831792	2.89834	up
A_84_P21357	AT4G09020	isoamylase 3	0.00319422	2.87848	up
A_84_P22303	AT4G09030	arabinogalactan protein 10	0.00266935	6.51811	up
A_84_P12846	AT4G09100	RING-H2 finger protein ATL39	0.00346867	18.8062	up
A_84_P834403	AT4G09150	T-complex protein 11	0.0310978	2.52853	up
A_84_P547923	AT4G09190	putative F-box protein	0.0265725	2.34772	up
A_84_P18521	AT4G09500	UDP-glycosyltransferase 79B7	0.00221121	7.60162	up
A_84_P19467	AT4G09510	cytosolic invertase 2	0.00206696	2.45831	up
A_84_P10012	AT4G09600	GAST1 protein homolog 3	0.0179216	16.0069	up
A_84_P10958	AT4G09610	GAST1 protein homolog 2	0.00936602	4.33011	up
A_84_P764815	AT4G09647	putative defensin-like protein 135	0.00192474	2.3602	up
A_84_P595600	AT4G09700	transposable element gene	0.00238561	4.5309	up
A_84_P14738	AT4G09710	transposable element gene	0.0012933	5.8015	up
A_84_P16630	AT4G09750	Rossmann-fold NAD(P)-binding domain-containing protein	0.00649897	4.75522	up
A_84_P18522	AT4G09820	basic helix-loop-helix (bHLH) DNA-binding superfamily protein	0.00714078	20.1394	up
A_84_P20414	AT4G09900	methyl esterase 12	0.00832489	4.44604	up
A_84_P11904	AT4G09960	K-box region and MADS-box transcription factor family protein	0.0172812	3.22242	up
A_84_P829873	AT4G09990	hypothetical protein	0.00137948	2.56018	up
A_84_P15685	AT4G10040	cytochrome c-2	0.000697613	4.57471	up
A_84_P587030	AT4G10190	F-box and associated interaction domains-containing protein	0.000377496	2.27463	up
A_84_P16632	AT4G10260	probable fructokinase-5	0.0144418	6.18085	up
A_84_P17578	AT4G10270	putative wound-responsive protein	0.00677248	5.35837	up
A_84_P538729	AT4G10290	RmlC-like cupins superfamily protein	0.000586942	160.414	up
A_84_P765587	AT4G10345	MIR832a; miRNA	0.00961149	3.25036	up
A_84_P20416	AT4G10350	NAC domain containing protein 70	0.0097134	2.13231	up
A_84_P22308	AT4G10390	probable receptor-like protein kinase	0.00343324	5.20186	up
A_84_P506792	AT4G10410	Leucine-rich repeat (LRR) family protein	0.00269846	4.00307	up
A_84_P571538	AT4G10420	FBD / Leucine Rich Repeat domains containing protein	0.0292765	2.0638	up
A_84_P846455	AT4G10430	TMPIT-like protein	0.00359405	2.63659	up
A_84_P764841	AT4G10457	SCR-like 1	0.017307	3.2065	up
A_84_P13796	AT4G10510	Subtilase family protein	0.00108487	2.39196	up
A_84_P764236	AT4G10590	ubiquitin-specific protease 10	0.00368153	2.2223	up
A_84_P764722	AT4G10603	putative defensin-like protein 169	0.0114309	10.3251	up
A_84_P561754	AT4G10700	hypothetical protein	0.00849205	3.1093	up
A_84_P12852	AT4G10720	ankyrin repeat-containing protein	0.0345959	3.56901	up
A_84_P219888	AT4G10810	hypothetical protein	0.00205613	2.20758	up
A_84_P800082	AT4G10845	hypothetical protein	0.00488824	7.01464	up
A_84_P137679	AT4G10850	bidirectional sugar transporter SWEET7	0.00105545	3.1642	up
A_84_P22310	AT4G10950	SGNH hydrolase-type esterase superfamily protein	0.0169733	6.49984	up
A_84_P590254	AT4G10970	hypothetical protein	0.00221224	2.66817	up
A_84_P14743	AT4G11050	glycosyl hydrolase 9C3	0.00603993	6.79862	up
A_84_P833424	AT4G11110	SPA1-related 2	0.000664334	2.67113	up
A_84_P21365	AT4G11140	cytokinin response factor 1	0.00767366	2.0122	up
A_84_P10964	AT4G11190	disease resistance-responsive, dirigent domain-containing protein	0.0330758	3.26093	up
A_84_P504140	AT4G11200	transposable element gene	0.0301769	2.84612	up
A_84_P11909	AT4G11210	disease resistance-responsive, dirigent domain-containing protein	0.00157457	20.9743	up
A_84_P12854	AT4G11220	VIRB2-interacting protein 2	0.000866001	5.32815	up
A_84_P13799	AT4G11230	putative respiratory burst oxidase-I	0.0470335	3.82318	up
A_84_P274620	AT4G11250	AGAMOUS-like 52	0.00160554	5.32938	up
A_84_P17582	AT4G11280	1-aminocyclopropane-1-carboxylic acid (acc) synthase 6	0.00392601	3.62975	up
A_84_P19474	AT4G11310	putative cysteine proteinase	0.00649028	5.44597	up
A_84_P20420	AT4G11320	putative cysteine proteinase	0.00728065	8.19151	up
A_84_P21366	AT4G11330	MAP kinase 5	0.00275863	2.51535	up
A_84_P214688	AT4G11340	TIR-NBS-LRR class disease resistance protein	0.00327667	5.84212	up
A_84_P524541	AT4G11350	hypothetical protein	0.000483378	7.24707	up
A_84_P817891	AT4G11380	beta-adaptin-like protein B	0.00322082	2.34025	up
A_84_P568295	AT4G11400	ARID/BRIGHT DNA-binding , ELM2 domain and myb-like DNA-binding domain-containing protein	0.01201	2.39418	up
A_84_P284760	AT4G11560	bromo-adjacent homology (BAH) domain-containing protein	0.00407832	2.05081	up
A_84_P793808	AT4G11570	haloacid dehalogenase-like hydrolase domain-containing protein	0.000804982	3.38939	up
A_84_P10020	AT4G11600	glutathione peroxidase 6	0.000730808	2.51674	up
A_84_P765621	AT4G11642	pseudogene of ATOSM34 (osmotin-like protein)	0.000292918	2.31643	up
A_84_P14746	AT4G11660	winged-helix DNA-binding transcription factor family protein	0.00115086	6.26146	up
A_84_P20422	AT4G11740	Ubiquitin-like superfamily protein	0.00135143	2.85778	up
A_84_P572435	AT4G11800	calcineurin-like phosphoesterase domain-containing protein	0.000414183	3.62898	up
A_84_P175621	AT4G11880	AGAMOUS-like 14	0.0374484	2.62913	up
A_84_P827314	AT4G11890	receptor-like cytosolic kinase ARCK1	0.0136813	2.13407	up
A_84_P764325	AT4G11910	protein STAY-GREEN2	0.0010916	10.1192	up
A_84_P592948	AT4G11911	hypothetical protein	0.00028851	195.084	up
A_84_P12857	AT4G11920	cell cycle switch protein 52 A2	0.0135129	2.26732	up
A_84_P580438	AT4G11930	hypothetical protein	0.0163547	2.41683	up
A_84_P835486	AT4G11990	Cell cycle regulated microtubule associated protein	0.0255745	3.23072	up
A_84_P243025	AT4G12000	SNARE associated Golgi family protein	0.00157906	7.84631	up
A_84_P581339	AT4G12005	hypothetical protein	0.00282859	9.38644	up
A_84_P809409	AT4G12040	A20/AN1-like zinc finger family protein	0.00217643	2.15615	up
A_84_P224359	AT4G12070	hypothetical protein	0.00642618	2.08402	up
A_84_P23261	AT4G12120	Sec1/munc18-like (SM) proteins superfamily	0.00497067	3.14114	up
A_84_P10022	AT4G12130	mitochondrial-type protein COG0354	0.00414003	2.38526	up
A_84_P10968	AT4G12160	pseudogene, 40S ribosomal protein S9 (RPS9A), ribosomal protein S9.e - slime mold,PIR1:R3DO24; blastp match of 56% identity and 7.2e-09 P-value to SP|P17959|RS9_TRYBB Probable 40S ribosomal protein S9. {Trypanosoma brucei brucei}	0.0034967	3.52172	up
A_84_P13803	AT4G12230	alpha/beta-Hydrolases superfamily protein	0.000784322	2.74864	up
A_84_P23262	AT4G12350	myb domain protein 42	0.0202436	3.58121	up
A_84_P11914	AT4G12400	carboxylate clamp-tetratricopeptide repeat protein	0.0164805	9.5945	up
A_84_P12859	AT4G12410	SAUR-like auxin-responsive protein	0.000534382	90.7936	up
A_84_P14749	AT4G12430	probable trehalose-phosphate phosphatase F	0.000672022	12.9581	up
A_84_P528968	AT4G12450	hypothetical protein	0.00763948	2.27947	up
A_84_P605408	AT4G12580	hypothetical protein	0.000697613	103.474	up
A_84_P536964	AT4G12610	transcription activators;DNA binding;RNA polymerase II transcription factors;catalytics;transcription initiation factors	0.000653891	2.22841	up
A_84_P16642	AT4G12720	MutT/nudix family protein	0.0138066	2.88929	up
A_84_P505907	AT4G12735	hypothetical protein	0.00190719	11.0009	up
A_84_P818122	AT4G12790	P-loop containing nucleoside triphosphate hydrolases superfamily protein	0.00381424	3.22566	up
A_84_P613396	AT4G12810	putative F-box/kelch-repeat protein	0.0237405	4.25838	up
A_84_P14751	AT4G12910	serine carboxypeptidase-like 20	0.00412679	2.63655	up
A_84_P16643	AT4G13000	AGC (cAMP-dependent, cGMP-dependent and protein kinase C) kinase family protein	0.00380777	2.19183	up
A_84_P573340	AT4G13060	F-box associated ubiquitination effector family protein	0.00509386	2.32408	up
A_84_P722873	AT4G13075	RALF-like 30	0.00242903	2.15184	up
A_84_P22319	AT4G13080	xyloglucan endotransglucosylase/hydrolase 1	0.00476018	2.08467	up
A_84_P764689	AT4G13095	low-molecular-weight cysteine-rich 37	0.0406334	2.67229	up
A_84_P10026	AT4G13110	BSD domain-containing protein	0.000807856	5.8084	up
A_84_P15698	AT4G13230	hypothetical protein	0.0443505	2.39972	up
A_84_P764315	AT4G13235	embryo sac development arrest 21	0.00394108	7.34289	up
A_84_P243975	AT4G13250	NAD(P)-binding Rossmann-fold superfamily protein	0.00379407	3.1587	up
A_84_P600949	AT4G13263	hypothetical protein	0.00387688	2.73702	up
A_84_P18536	AT4G13290	cytochrome P450, family 71, subfamily A, polypeptide 19	0.00713364	4.24604	up
A_84_P296644	AT4G13370	hypothetical protein	0.00733341	2.13777	up
A_84_P709533	AT4G13395	ROTUNDIFOLIA like 12	0.0268925	2.34639	up
A_84_P11918	AT4G13410	Nucleotide-diphospho-sugar transferases superfamily protein	0.0213233	2.01201	up
A_84_P514782	AT4G13440	EF-hand, calcium binding motif-containing protein	0.0114236	3.96617	up
A_84_P16645	AT4G13480	myb domain protein 79	0.00944953	13.4089	up
A_84_P603631	AT4G13490	RING/U-box domain-containing protein	0.000639561	2.08234	up
A_84_P515689	AT4G13530	hypothetical protein	0.00656131	2.30469	up
A_84_P22321	AT4G13590	hypothetical protein	0.00740114	2.1724	up
A_84_P529863	AT4G13680	hypothetical protein	0.0154378	3.73665	up
A_84_P18538	AT4G13760	glycoside hydrolase family 28 protein / polygalacturonase (pectinase) family protein	0.00257153	2.53581	up
A_84_P21376	AT4G13790	SAUR-like auxin-responsive protein	0.00659787	8.53884	up
A_84_P178234	AT4G13800	hypothetical protein	0.000824636	29.5453	up
A_84_P833758	AT4G13860	RNA recognition motif-containing protein	0.020701	2.88036	up
A_84_P787625	AT4G13900	pseudogene, similar to NL0D, contains leucine rich-repeat domains Pfam:PF00560, INTERPRO:IPR001611; similar to Cf-4A protein (Lycopersicon esculentum) gi|3097197|emb|CAA73187; blastp match of 33% identity and 2.9e-93 P-value to GP|4235641|gb|AAD13301.1||AF119040 NL0D {Lycopersicon esculentum}	0.00187711	7.17142	up
A_84_P812870	AT4G13930	serine hydroxymethyltransferase 4	0.00411011	2.05643	up
A_84_P763581	AT4G13940	S-adenosyl-L-homocysteine hydrolase	0.0190871	2.35369	up
A_84_P242173	AT4G13950	ralf-like 31	0.00292112	2.00531	up
A_84_P764694	AT4G13955	putative defensin-like protein	0.0234704	2.12057	up
A_84_P107672	AT4G13965	Protein with RNI-like/FBD-like domains	0.0122919	4.36014	up
A_84_P539632	AT4G13990	Exostosin family protein	0.00416889	2.07658	up
A_84_P703501	AT4G13992	cysteine/histidine-rich C1 domain-containing protein	0.0183236	2.66885	up
A_84_P283670	AT4G14010	ralf-like 32	0.00582378	3.6059	up
A_84_P812662	AT4G14030	selenium-binding protein 1	0.0191064	3.07139	up
A_84_P12958	AT4G14080	O-Glycosyl hydrolases family 17 protein	0.0406579	59.1025	up
A_84_P253555	AT4G14090	anthocyanin 5-O-glucosyltransferase	0.00433197	16.5974	up
A_84_P554681	AT4G14180	putative recombination initiation defect 1, protein PRD1	0.00454245	3.17116	up
A_84_P56910	AT4G14225	putative zinc finger A20 and AN1 domain-containing stress-associated protein 8	0.0184036	3.5224	up
A_84_P764718	AT4G14276	defensin-like protein 21	0.00427883	3.93076	up
A_84_P587597	AT4G14290	alpha/beta-hydrolase family protein	0.00303791	3.82436	up
A_84_P765722	AT4G14301	hypothetical protein	0.00653144	3.20577	up
A_84_P568862	AT4G14310	transducin/WD40 domain-containing protein-like protein	0.0128187	2.60947	up
A_84_P793485	AT4G14360	putative methyltransferase PMT3	0.00934746	2.30214	up
A_84_P575998	AT4G14365	putative E3 ubiquitin-protein ligase XBAT34	0.0163752	3.32802	up
A_84_P13904	AT4G14368	regulator of chromosome condensation repeat-containing protein	0.0427579	3.08498	up
A_84_P836497	AT4G14370	TIR-NBS-LRR class disease resistance protein	0.0240029	3.19608	up
A_84_P17687	AT4G14430	indole-3-butyric acid response 10	0.0132341	2.01188	up
A_84_P18633	AT4G14440	3-hydroxyacyl-CoA dehydratase 1	0.00611669	2.10787	up
A_84_P134655	AT4G14500	polyketide cyclase/dehydrase and lipid transport superfamily protein	0.00733924	2.13323	up
A_84_P603633	AT4G14530	hypothetical protein	0.00388161	4.2656	up
A_84_P62840	AT4G14690	Chlorophyll A-B binding family protein	0.000784322	14.8251	up
A_84_P764615	AT4G14723	epidermal patterning factor-like protein 4	0.000272967	2.35733	up
A_84_P511249	AT4G14730	Bax inhibitor-1 family protein	0.0431303	4.15977	up
A_84_P592063	AT4G14746	hypothetical protein	0.00442917	3.87966	up
A_84_P19580	AT4G14760	kinase interacting-like protein	0.00178778	2.23412	up
A_84_P612518	AT4G14805	bifunctional inhibitor/lipid-transfer protein/seed storage 2S albumin superfamily protein	0.0491408	4.52468	up
A_84_P764577	AT4G14819	hypothetical protein	0.0214382	5.35449	up
A_84_P519221	AT4G14860	ovate family protein 11	0.00443245	7.68481	up
A_84_P274490	AT4G14930	survival protein SurE-like phosphatase/nucleotidase	0.00181023	5.36235	up
A_84_P12961	AT4G14940	amine oxidase 1	0.00476484	2.50525	up
A_84_P789840	AT4G14950	ER associated membrane protein KMS1	0.00568831	2.91488	up
A_84_P506811	AT4G14970	hypothetical protein	0.00560511	2.34897	up
A_84_P803597	AT4G15020	hAT transposon superfamily	0.000890322	2.8113	up
A_84_P196774	AT4G15060	hypothetical protein	0.0263612	2.05262	up
A_84_P70584	AT4G15075	FBD-like domain family protein	0.0115785	2.6078	up
A_84_P15797	AT4G15100	serine carboxypeptidase-like 30	0.032297	5.01368	up
A_84_P220448	AT4G15120	VQ motif-containing protein	0.000967584	10.4053	up
A_84_P18635	AT4G15165	N-terminal nucleophile aminohydrolases (Ntn hydrolases) superfamily protein	0.00105911	2.56699	up
A_84_P19581	AT4G15200	formin 3	0.00323945	22.3971	up
A_84_P21473	AT4G15210	beta-amylase 5	0.00134092	54.7203	up
A_84_P762944	AT4G15215	pleiotropic drug resistance 13	0.0452954	2.72705	up
A_84_P834504	AT4G15230	pleiotropic drug resistance 2	0.0161303	3.45347	up
A_84_P764623	AT4G15248	B-box type zinc finger-containing protein	0.00136073	26.1423	up
A_84_P12962	AT4G15280	UDP-glucosyl transferase 71B5	0.0188015	6.9757	up
A_84_P14852	AT4G15300	cytochrome P450, family 702, subfamily A, polypeptide 2	0.00819932	3.56361	up
A_84_P764266	AT4G15310	cytochrome P450, family 702, subfamily A, polypeptide 3	0.00126081	2.13524	up
A_84_P17690	AT4G15330	cytochrome P450, family 705, subfamily A, polypeptide 1	0.00693382	5.29661	up
A_84_P124941	AT4G15393	cytochrome P450, family 702, subfamily A, polypeptide 5	0.011526	4.44933	up
A_84_P68214	AT4G15410	serine/threonine protein phosphatase 2A 55 kDa regulatory subunit B prime gamma	0.0019913	2.23225	up
A_84_P12018	AT4G15420	ubiquitin fusion degradation UFD1 family protein	0.000648645	3.5277	up
A_84_P12963	AT4G15440	hydroperoxide lyase 1	0.0022308	3.67741	up
A_84_P787591	AT4G15450	Senescence/dehydration-associated protein-like protein	0.000827573	2.5808	up
A_84_P13908	AT4G15460	glycine-rich protein	0.0140804	2.17617	up
A_84_P14853	AT4G15480	UDP-Glycosyltransferase superfamily protein	0.0169101	4.53808	up
A_84_P817196	AT4G15490	UDP-Glycosyltransferase superfamily protein	0.00131728	8.00272	up
A_84_P17691	AT4G15530	pyruvate orthophosphate dikinase	0.00237266	3.3333	up
A_84_P284990	AT4G15610	hypothetical protein	0.0126591	2.51948	up
A_84_P308843	AT4G15630	hypothetical protein	0.00708473	3.34155	up
A_84_P598306	AT4G15710	hypothetical protein	0.000918066	3.7593	up
A_84_P523670	AT4G15735	SCR-like 10	0.00930346	4.18156	up
A_84_P14854	AT4G15910	drought-induced 21	0.000881108	5.63061	up
A_84_P15800	AT4G15920	bidirectional sugar transporter SWEET17	0.00943071	2.14136	up
A_84_P17692	AT4G15940	fumarylacetoacetate hydrolase-like protein	0.000421469	2.03467	up
A_84_P789572	AT4G15960	alpha/beta-Hydrolases superfamily protein	0.00399604	2.8032	up
A_84_P545837	AT4G16015	cysteine/histidine-rich C1 domain-containing protein	0.0354125	2.59366	up
A_84_P241075	AT4G16050	aminotransferase-like, plant mobile domain family protein	0.0367666	3.43982	up
A_84_P791723	AT4G16080	hypothetical protein	0.00053362	5.43161	up
A_84_P527219	AT4G16110	response regulator 2,transcription factor response regulator 2	0.00299559	2.62122	up
A_84_P11075	AT4G16140	proline-rich family protein	0.00284001	3.10843	up
A_84_P210868	AT4G16146	cAMP-regulated phosphoprotein 19-related protein	0.00205632	2.4264	up
A_84_P12020	AT4G16160	Mitochondrial import inner membrane translocase subunit Tim17/Tim22/Tim23 family protein	0.0106377	39.1333	up
A_84_P843973	AT4G16200	SWAP/Surp domain-containing protein	0.0127573	6.25481	up
A_84_P592963	AT4G16210	enoyl-CoA hydratase/isomerase A	0.000759178	2.63919	up
A_84_P55760	AT4G16220	GDSL esterase/lipase	0.000959196	4.01994	up
A_84_P18639	AT4G16270	peroxidase 40	0.0318704	3.69766	up
A_84_P589374	AT4G16442	hypothetical protein	0.0183177	3.35843	up
A_84_P829048	AT4G16444	hypothetical protein	0.0113619	3.49056	up
A_84_P230669	AT4G16490	armadillo/beta-catenin-like repeat-containing protein	0.00101905	2.35842	up
A_84_P576905	AT4G16515	Encodes a root meristem growth factor (RGF). Belongs to a family of functionally redundant homologous peptides that are secreted, tyrosine-sulfated, and expressed mainly in the stem cell area and the innermost layer of central columella cells. RGFs are required for maintenance of the root stem cell niche and transit amplifying cell proliferation. Members of this family include: At5g60810 (RGF1), At1g13620 (RGF2), At2g04025 (RGF3), At3g30350 (RGF4), At5g51451 (RGF5), At4g16515 (RGF6), At3g02240 (RGF7), At2g03830 (RGF8) and At5g64770 (RGF9).	0.00941361	2.31504	up
A_84_P18640	AT4G16590	cellulose synthase-like A01	0.0107362	20.1447	up
A_84_P19586	AT4G16600	putative glucuronosyltransferase PGSIP8	0.00499571	6.78792	up
A_84_P275810	AT4G16610	C2H2-like zinc finger protein	0.00844823	2.26757	up
A_84_P20532	AT4G16620	nodulin MtN21 /EamA-like transporter family protein	0.00407197	2.30196	up
A_84_P22424	AT4G16660	heat shock protein 70	0.0249156	2.51065	up
A_84_P23370	AT4G16680	putative RNA helicase	0.0403826	3.367	up
A_84_P10131	AT4G16690	methyl esterase 16	0.00212106	10.3569	up
A_84_P13912	AT4G16730	terpene synthase 02	0.00470166	13.749	up
A_84_P764402	AT4G16740	terpene synthase 03	0.000414183	246.362	up
A_84_P511254	AT4G16745	Exostosin family protein	0.0136287	2.16102	up
A_84_P796472	AT4G16748	unknown	0.00255837	5.40308	up
A_84_P14857	AT4G16750	ethylene-responsive transcription factor ERF039	0.00703515	3.64544	up
A_84_P15803	AT4G16760	acyl-CoA oxidase 1	0.000617776	8.12155	up
A_84_P174401	AT4G16820	alpha/beta-Hydrolases superfamily protein	0.00850521	7.54066	up
A_84_P118052	AT4G16845	VEFS-Box of polycomb protein	0.000421469	2.21289	up
A_84_P837748	AT4G16970	protein kinase superfamily protein	0.00216506	2.6135	up
A_84_P19588	AT4G17030	expansin-like B1	0.00260221	13.8485	up
A_84_P527222	AT4G17140	pleckstrin homology (PH) domain-containing protein	0.00411098	2.25862	up
A_84_P521013	AT4G17210	hypothetical protein	0.0273016	2.27556	up
A_84_P12969	AT4G17230	SCARECROW-like 13	0.00154741	3.22884	up
A_84_P304300	AT4G17240	hypothetical protein	0.0106638	4.44131	up
A_84_P821648	AT4G17260	lactate/malate dehydrogenase family protein	0.00268092	2.09682	up
A_84_P101506	AT4G17270	Mo25 family protein	0.0015302	2.00105	up
A_84_P155385	AT4G17280	putative auxin-responsive protein	0.00118497	10.4604	up
A_84_P15805	AT4G17330	G2484-1 protein	0.0105632	2.36063	up
A_84_P16751	AT4G17340	tonoplast intrinsic protein 2;2	0.014511	2.01647	up
A_84_P122452	AT4G17410	DWNN domain-containing protein	0.00289868	2.97572	up
A_84_P542288	AT4G17470	putative palmitoyl-protein thioesterase	0.00411098	32.6407	up
A_84_P183974	AT4G17480	palmitoyl protein thioesterase family protein	0.0153471	2.67963	up
A_84_P20535	AT4G17500	ethylene responsive element binding factor 1	0.00892672	2.54422	up
A_84_P23373	AT4G17530	RAB GTPase homolog 1C	0.00394364	4.51757	up
A_84_P601857	AT4G17550	glycerol-3-phosphate permease 4	0.0013213	13.538	up
A_84_P165183	AT4G17650	polyketide cyclase / dehydrase and lipid transport protein	0.000578798	7.03239	up
A_84_P764796	AT4G17718	putative defensin-like protein 307	0.00463029	3.13888	up
A_84_P787543	AT4G17720	RNA recognition motif-containing protein	0.00667956	2.12872	up
A_84_P19590	AT4G17770	trehalose phosphatase/synthase 5	0.0330941	2.8747	up
A_84_P844393	AT4G17780	putative F-box protein	0.0120541	2.92097	up
A_84_P18539	AT4G17830	peptidase M20/M25/M40 family protein	0.0173464	2.20297	up
A_84_P848914	AT4G17840	hypothetical protein	0.000890322	5.06159	up
A_84_P20431	AT4G17895	ubiquitin-specific protease 20	0.00636719	2.63962	up
A_84_P10030	AT4G17980	NAC domain containing protein 71	0.0177455	3.32617	up
A_84_P13811	AT4G18050	P-glycoprotein 9	0.0222971	3.08107	up
A_84_P792466	AT4G18080	hypothetical protein	0.00986567	4.47308	up
A_84_P606316	AT4G18090	hypothetical protein	0.00897164	3.42674	up
A_84_P532550	AT4G18140	SCP1-like small phosphatase 4b	0.00258409	3.4569	up
A_84_P526327	AT4G18150	hypothetical protein	0.023417	2.38464	up
A_84_P18540	AT4G18170	WRKY DNA-binding protein 28	0.00264197	12.4945	up
A_84_P10977	AT4G18270	translocase 11	0.00208978	8.17273	up
A_84_P17595	AT4G18350	nine-cis-epoxycarotenoid dioxygenase 2	0.00484261	6.13733	up
A_84_P18541	AT4G18360	glycolate oxidase	0.0147131	2.82576	up
A_84_P541401	AT4G18425	hypothetical protein	0.00218476	5.89185	up
A_84_P786051	AT4G18440	L-aspartase-like family protein	0.00603138	2.28869	up
A_84_P22325	AT4G18450	ethylene-responsive transcription factor ERF091	0.0270433	2.43288	up
A_84_P67194	AT4G18596	pollen Ole e 1 allergen and extensin family protein	0.014829	2.35313	up
A_84_P102716	AT4G18630	hypothetical protein	0.0264897	2.92116	up
A_84_P12869	AT4G18800	RAB GTPase homolog A1D	0.00230549	2.07839	up
A_84_P13814	AT4G18810	NAD(P)-binding Rossmann-fold superfamily protein	0.000633307	2.85245	up
A_84_P784441	AT4G18950	Integrin-linked protein kinase family protein	0.00142854	4.90083	up
A_84_P275980	AT4G18980	AtS40-3	0.000977971	19.382	up
A_84_P246125	AT4G19006	proteasome component (PCI) domain-containing protein	0.00205764	3.51481	up
A_84_P293624	AT4G19040	ENHANCED DISEASE RESISTANCE 2	0.00950907	3.22482	up
A_84_P286120	AT4G19230	cytochrome P450, family 707, subfamily A, polypeptide 1	0.000922405	22.4621	up
A_84_P825252	AT4G19390	hypothetical protein	0.00310544	2.96472	up
A_84_P58410	AT4G19460	UDP-glycosyltransferase family protein	0.0135129	4.80813	up
A_84_P15707	AT4G19470	Leucine-rich repeat (LRR) family protein	0.00261881	9.72369	up
A_84_P553809	AT4G19480	hypothetical protein	0.00953091	4.18028	up
A_84_P19491	AT4G19510	TIR-NBS-LRR class disease resistance protein	0.017353	2.70936	up
A_84_P829039	AT4G19520	TIR-NBS-LRR class disease resistance protein	0.003539	2.69644	up
A_84_P765743	AT4G19633	pseudogene of heat shock factor related protein	0.00632601	2.38669	up
A_84_P15708	AT4G19640	Ras-related small GTP-binding family protein	0.0268171	2.52516	up
A_84_P764469	AT4G19690	iron-regulated transporter 1	0.00183798	3.84059	up
A_84_P20438	AT4G19720	Glycosyl hydrolase family protein with chitinase insertion domain	0.00375737	18.5609	up
A_84_P21384	AT4G19730	glycosyl hydrolase family protein	0.00174708	2.64814	up
A_84_P10037	AT4G19760	Glycosyl hydrolase family protein with chitinase insertion domain	0.0194975	14.6992	up
A_84_P12873	AT4G19810	Class V chitinase	0.00460891	18.5149	up
A_84_P16655	AT4G19850	protein PHLOEM protein 2-LIKE A2	0.00549369	2.5661	up
A_84_P590289	AT4G19920	Toll-Interleukin-Resistance domain-containing protein	0.000292918	2.60593	up
A_84_P70794	AT4G19980	hypothetical protein	0.00573311	4.38296	up
A_84_P847342	AT4G20050	Pectin lyase-like superfamily protein	0.0390865	6.94852	up
A_84_P522798	AT4G20095	hypothetical protein	0.0351025	2.07759	up
A_84_P529887	AT4G20190	hypothetical protein	0.0208715	3.43436	up
A_84_P511267	AT4G20220	Reverse transcriptase (RNA-dependent DNA polymerase)	0.048827	2.32711	up
A_84_P763975	AT4G20240	cytochrome P450, family 71, subfamily A, polypeptide 27	0.0459987	12.4503	up
A_84_P512146	AT4G20300	hypothetical protein	0.00425261	2.03401	up
A_84_P765231	AT4G20320	putative CTP synthase	0.00197881	21.7514	up
A_84_P14765	AT4G20330	transcription initiation factor TFIIE, beta subunit	0.000639561	2.29322	up
A_84_P18549	AT4G20370	PEBP (phosphatidylethanolamine-binding protein) family protein	0.0319699	3.37274	up
A_84_P305680	AT4G20390	hypothetical protein	0.0300361	2.30458	up
A_84_P22333	AT4G20420	Tapetum specific protein TAP35/TAP44	0.0181454	74.9873	up
A_84_P11931	AT4G20460	putative UDP-arabinose 4-epimerase 3	0.00326636	4.73273	up
A_84_P552031	AT4G20470	hypothetical protein	0.00492252	2.29076	up
A_84_P12876	AT4G20670	hypothetical protein	0.00182509	2.67474	up
A_84_P764026	AT4G20700	hypothetical protein	0.00863708	3.73308	up
A_84_P579587	AT4G20830	FAD-binding Berberine family protein	0.00159616	4.42506	up
A_84_P12877	AT4G20860	FAD-binding Berberine family protein	0.00869201	3.40089	up
A_84_P592981	AT4G20900	Tetratricopeptide repeat (TPR)-like superfamily protein	0.0385004	6.54499	up
A_84_P17605	AT4G20930	probable 3-hydroxyisobutyrate dehydrogenase	0.0035175	2.33682	up
A_84_P148468	AT4G20970	basic helix-loop-helix domain-containing protein	0.0032113	36.9174	up
A_84_P215158	AT4G20990	alpha carbonic anhydrase 4	0.0189078	2.45433	up
A_84_P10042	AT4G21020	Late embryogenesis abundant protein (LEA) family protein	0.00111415	103.99	up
A_84_P12878	AT4G21050	Dof zinc finger protein DOF4.4	0.0125941	2.76332	up
A_84_P500601	AT4G21140	hypothetical protein	0.00594268	2.12765	up
A_84_P602770	AT4G21215	hypothetical protein	0.00465582	2.87403	up
A_84_P597426	AT4G21320	Aldolase-type TIM barrel family protein	0.00116591	21.504	up
A_84_P182564	AT4G21323	Subtilase family protein	0.0274731	8.79314	up
A_84_P18553	AT4G21390	S-locus lectin protein kinase family protein	0.012352	3.27866	up
A_84_P22337	AT4G21440	MYB-like 102	0.001005	26.7619	up
A_84_P175181	AT4G21470	riboflavin kinase/FMN hydrolase	0.0124451	2.20654	up
A_84_P11935	AT4G21490	NAD(P)H dehydrogenase B3	0.00511333	9.17796	up
A_84_P584960	AT4G21500	hypothetical protein	0.00677886	2.06618	up
A_84_P15716	AT4G21560	vacuolar protein sorting-associated protein 28 homolog 1	0.00174708	3.06147	up
A_84_P16662	AT4G21570	hypothetical protein	0.00218367	7.4981	up
A_84_P847522	AT4G21580	oxidoreductase, zinc-binding dehydrogenase family protein	0.000625627	5.0571	up
A_84_P844963	AT4G21605	pseudogene, hypothetical protein	0.00342326	3.80765	up
A_84_P855105	AT4G21620	glycine-rich protein	0.00306385	2.44737	up
A_84_P153218	AT4G21780	hypothetical protein	0.0129838	3.3908	up
A_84_P74644	AT4G21790	tobamovirus multiplication 1	0.0403672	2.20339	up
A_84_P125591	AT4G21830	methionine sulfoxide reductase B7	0.0277238	88.7399	up
A_84_P290004	AT4G21850	methionine sulfoxide reductase B9	0.012167	13.6261	up
A_84_P565337	AT4G21865	hypothetical protein	0.00203052	4.2324	up
A_84_P19501	AT4G21895	DNA binding protein	0.0426819	2.7006	up
A_84_P52100	AT4G21910	MATE efflux family protein	0.00414667	4.79885	up
A_84_P231229	AT4G21930	hypothetical protein	0.00167357	10.3621	up
A_84_P20447	AT4G21940	calcium-dependent protein kinase 15	0.00149264	2.3645	up
A_84_P10046	AT4G21980	Ubiquitin-like superfamily protein	0.00164832	3.37855	up
A_84_P111502	AT4G22090	putative pectate lyase 17	0.0157599	5.11816	up
A_84_P823317	AT4G22140	PHD finger family protein / bromo-adjacent homology (BAH) domain-containing protein	0.047709	2.50215	up
A_84_P568893	AT4G22210	low-molecular-weight cysteine-rich 85	0.0055415	2.74695	up
A_84_P555590	AT4G22212	defensin-like protein 98	0.0178478	5.9453	up
A_84_P542306	AT4G22214	defensin-like protein 99	0.00137638	4.87444	up
A_84_P22340	AT4G22220	SufE/NifU family protein	0.00274707	2.47334	up
A_84_P823257	AT4G22235	defensin-like protein 95	0.00912338	3.01465	up
A_84_P23286	AT4G22240	plastid-lipid associated protein PAP / fibrillin family protein	0.00126541	3.42056	up
A_84_P280010	AT4G22270	hypothetical protein	0.00282628	7.90323	up
A_84_P827994	AT4G22320	hypothetical protein	0.00124399	2.04511	up
A_84_P150008	AT4G22370	hypothetical protein	0.0127498	2.22197	up
A_84_P508604	AT4G22420	ubiquitin-specific protease family C19-related protein	0.0222076	2.58127	up
A_84_P23287	AT4G22530	S-adenosyl-L-methionine-dependent methyltransferase domain-containing protein	0.0451048	2.27075	up
A_84_P13829	AT4G22590	trehalose-phosphate phosphatase G	0.00245271	8.54157	up
A_84_P516606	AT4G22600	hypothetical protein	0.00675589	9.60893	up
A_84_P14774	AT4G22610	protease inhibitor/seed storage/lipid transfer family protein	0.0191013	4.62895	up
A_84_P15720	AT4G22620	SAUR-like auxin-responsive protein	0.00456794	3.21918	up
A_84_P598333	AT4G22640	bifunctional inhibitor/lipid-transfer protein/seed storage 2S albumin superfamily protein	0.0033035	2.69963	up
A_84_P831983	AT4G22660	putative F-box protein	0.00830103	4.37314	up
A_84_P163073	AT4G22740	glycine-rich protein	0.01062	3.04991	up
A_84_P23288	AT4G22810	putative AT-hook DNA-binding family protein	0.00448152	4.66079	up
A_84_P10049	AT4G22820	A20/AN1-like zinc finger family protein	0.00178405	6.80309	up
A_84_P197194	AT4G22870	leucoanthocyanidin dioxygenase-like protein	0.00415628	28.9849	up
A_84_P12885	AT4G22880	leucoanthocyanidin dioxygenase	0.00336742	105.889	up
A_84_P78289	AT4G22920	non-yellowing 1	0.00429184	5.12402	up
A_84_P17613	AT4G22950	AGAMOUS-like 19	0.00147876	4.75551	up
A_84_P764039	AT4G22960	hypothetical protein	0.00235557	9.56302	up
A_84_P19505	AT4G22970	homolog of separase	0.0191262	3.05409	up
A_84_P21397	AT4G23040	UBX domain-containing protein	0.00587972	2.14237	up
A_84_P22343	AT4G23050	PAS domain-containing protein tyrosine kinase family protein	0.000347952	11.198	up
A_84_P10050	AT4G23060	IQ-domain 22	0.00143169	5.74347	up
A_84_P188254	AT4G23140	cysteine-rich RLK (RECEPTOR-like protein kinase) 6	0.0232409	4.43797	up
A_84_P528136	AT4G23190	cysteine-rich RLK (RECEPTOR-like protein kinase) 11	0.0117972	2.3473	up
A_84_P16668	AT4G23200	cysteine-rich RLK (RECEPTOR-like protein kinase) 12	0.0305482	8.84089	up
A_84_P765683	AT4G23215	pseudogene of cysteine-rich receptor-like protein kinase family protein	0.00856572	11.054	up
A_84_P288470	AT4G23220	cysteine-rich RLK (RECEPTOR-like protein kinase) 14	0.00346975	6.85403	up
A_84_P763076	AT4G23420	NAD(P)-binding Rossmann-fold superfamily protein	0.00104159	3.39831	up
A_84_P16669	AT4G23430	short-chain dehydrogenase TIC 32	0.0133599	2.44856	up
A_84_P147888	AT4G23450	C3H2C3-type RING E3 Ub ligase	0.00104138	10.3162	up
A_84_P809951	AT4G23490	hypothetical protein	0.00508427	2.17966	up
A_84_P18561	AT4G23500	putative polygalacturonase	0.0108169	2.86799	up
A_84_P828140	AT4G23560	glycosyl hydrolase 9B15	0.00140762	9.71116	up
A_84_P10998	AT4G23570	phosphatase-related	0.0110638	3.90805	up
A_84_P516011	AT4G23580	F-box/kelch-repeat protein	0.00380898	2.62531	up
A_84_P11943	AT4G23590	probable aminotransferase TAT4	0.00382128	9.88642	up
A_84_P12888	AT4G23600	Tyrosine transaminase family protein	0.0180252	8.04525	up
A_84_P13833	AT4G23630	VIRB2-interacting protein 1	0.000918066	5.10072	up
A_84_P17616	AT4G23670	polyketide cyclase/dehydrase and lipid transport superfamily protein	0.0302559	3.31505	up
A_84_P19508	AT4G23680	polyketide cyclase/dehydrase and lipid transport superfamily protein	0.00104001	18.5069	up
A_84_P20454	AT4G23690	dirigent protein 6	0.0101815	3.6855	up
A_84_P763290	AT4G23810	WRKY family transcription factor	0.0272196	3.61776	up
A_84_P18563	AT4G23850	AMP-dependent synthetase and ligase family protein	0.00155788	2.18094	up
A_84_P530790	AT4G23880	hypothetical protein	0.0182793	2.09752	up
A_84_P518374	AT4G23885	hypothetical protein	0.00565667	3.30082	up
A_84_P20455	AT4G23920	UDP-D-glucose/UDP-D-galactose 4-epimerase 2	0.00201613	4.16466	up
A_84_P10054	AT4G23990	cellulose synthase like G3	0.007434	6.37253	up
A_84_P551163	AT4G24000	cellulose synthase like G2	0.00172811	63.3384	up
A_84_P11000	AT4G24010	cellulose synthase like G1	0.00301492	19.7361	up
A_84_P11945	AT4G24040	trehalase 1	0.00818416	3.13438	up
A_84_P211588	AT4G24110	hypothetical protein	0.0138996	4.52975	up
A_84_P241489	AT4G24130	hypothetical protein	0.00050119	7.88791	up
A_84_P820727	AT4G24160	alpha/beta-Hydrolases superfamily protein	0.00365097	2.01505	up
A_84_P56460	AT4G24170	ATP binding microtubule motor family protein	0.0100007	3.54218	up
A_84_P765622	AT4G24204	RING-finger domain-containing protein	0.00724404	2.55452	up
A_84_P22348	AT4G24220	NAD(P)-binding Rossmann-fold superfamily protein	0.000852098	3.74565	up
A_84_P262840	AT4G24310	hypothetical protein	0.0162854	2.4135	up
A_84_P836625	AT4G24320	ubiquitin carboxyl-terminal hydrolase family protein	0.0495323	2.28451	up
A_84_P16673	AT4G24340	phosphorylase family protein	0.0205282	5.8596	up
A_84_P18565	AT4G24350	phosphorylase family protein	0.00207746	6.13692	up
A_84_P19511	AT4G24380	hypothetical protein	0.00053362	6.86869	up
A_84_P238093	AT4G24410	hypothetical protein	0.0170141	2.50466	up
A_84_P765062	AT4G24415	MIR824a; miRNA	0.000747658	8.14679	up
A_84_P22349	AT4G24430	Rhamnogalacturonate lyase family protein	0.0171485	3.06526	up
A_84_P12892	AT4G24510	HXXXD-type acyl-transferase family protein	0.00338848	4.56878	up
A_84_P73874	AT4G24590	hypothetical protein	0.0064618	2.33961	up
A_84_P22350	AT4G24640	Plant invertase/pectin methylesterase inhibitor superfamily protein	0.0082844	2.42513	up
A_84_P23296	AT4G24650	isopentenyltransferase 4	0.00362545	4.00026	up
A_84_P570699	AT4G24730	calcineurin-like metallo-phosphoesterase superfamily protein	0.0392551	4.43661	up
A_84_P814494	AT4G24830	argininosuccinate synthase	0.00750982	2.00947	up
A_84_P23297	AT4G24890	purple acid phosphatase 24	0.0488793	3.12477	up
A_84_P10058	AT4G24920	transport protein sec61 subunit gamma-1	0.0140715	2.24343	up
A_84_P543201	AT4G24950	hypothetical protein	0.0279819	2.26232	up
A_84_P12894	AT4G24960	HVA22 homologue D	0.0141708	8.01672	up
A_84_P765333	AT4G24974	self-incompatibility S1 family protein	0.00101201	3.22299	up
A_84_P16676	AT4G25000	alpha-amylase-like	0.00388334	6.91228	up
A_84_P852053	AT4G25030	hypothetical protein	0.0037192	2.06262	up
A_84_P17623	AT4G25220	root hair specific 15	0.0106102	3.4865	up
A_84_P138579	AT4G25230	RPM1 interacting protein 2	0.000483378	3.12193	up
A_84_P833368	AT4G25270	pentatricopeptide repeat protein OTP70	0.0140559	3.99022	up
A_84_P22353	AT4G25280	P-loop containing nucleoside triphosphate hydrolases superfamily protein	0.0405175	2.24839	up
A_84_P13841	AT4G25380	stress-associated protein 10	0.00222039	17.2612	up
A_84_P15732	AT4G25390	receptor-like serine/threonine-protein kinase	0.00268768	2.46304	up
A_84_P83669	AT4G25410	transcription factor bHLH126	0.00352294	7.9113	up
A_84_P574263	AT4G25433	peptidoglycan-binding LysM domain-containing protein	0.0453288	123.567	up
A_84_P561806	AT4G25440	zinc finger WD40 repeat protein 1	0.00303826	2.23933	up
A_84_P19516	AT4G25470	C-repeat/DRE binding factor 2	0.0334407	3.39027	up
A_84_P167173	AT4G25480	dehydration response element B1A	0.00459432	6.27197	up
A_84_P821970	AT4G25550	cleavage/polyadenylation specificity factor	0.00186652	2.47806	up
A_84_P14787	AT4G25580	CAP160 protein	0.00180448	50.288	up
A_84_P601885	AT4G25640	detoxifying efflux carrier 35	0.003446	2.60192	up
A_84_P20463	AT4G25650	ACD1-like	0.00479739	2.21602	up
A_84_P204498	AT4G25680	PPPDE putative thiol peptidase family protein	0.0143303	2.00052	up
A_84_P815258	AT4G25690	conserved peptide upstream open reading frame 13	0.0180943	2.1853	up
A_84_P21409	AT4G25700	beta-hydroxylase 1	0.00768914	4.38806	up
A_84_P11008	AT4G25750	ABC transporter G family member 4	0.0110917	2.37233	up
A_84_P11953	AT4G25780	putative pathogenesis-related protein	0.0255279	2.64827	up
A_84_P16680	AT4G25820	xyloglucan endotransglucosylase/hydrolase 14	0.00606491	6.86174	up
A_84_P191874	AT4G25850	OSBP(oxysterol binding protein)-related protein 4B	0.0398122	6.94361	up
A_84_P503304	AT4G25860	OSBP(oxysterol binding protein)-related protein 4A	0.0154067	2.26141	up
A_84_P15735	AT4G26010	peroxidase 44	0.00563722	58.3309	up
A_84_P18573	AT4G26080	Protein phosphatase 2C family protein	0.00848525	5.37607	up
A_84_P20465	AT4G26090	NB-ARC domain-containing disease resistance protein	0.00284394	2.15396	up
A_84_P11010	AT4G26140	beta-galactosidase 12	0.0298952	2.22824	up
A_84_P833187	AT4G26180	mitochondrial substrate carrier family protein	0.00260055	2.23337	up
A_84_P18574	AT4G26220	putative caffeoyl-CoA O-methyltransferase	0.0152257	4.36543	up
A_84_P11011	AT4G26330	Subtilisin-like serine endopeptidase family protein	0.00483505	2.5873	up
A_84_P20467	AT4G26470	putative calcium-binding protein CML21	0.0134992	2.40023	up
A_84_P23306	AT4G26700	fimbrin 1	0.00993752	3.21924	up
A_84_P765821	AT4G26701	DNA binding / DNA topoisomerase type Is	0.0246626	9.96745	up
A_84_P11958	AT4G26740	seed gene 1	0.0201275	4.90359	up
A_84_P12903	AT4G26750	LYST INTERACTING PROTEIN 5	0.0297813	2.77578	up
A_84_P16685	AT4G26790	GDSL esterase/lipase	0.00319216	3.62423	up
A_84_P21415	AT4G26890	mitogen-activated protein kinase kinase kinase 16	0.0451662	2.18997	up
A_84_P846081	AT4G26910	Dihydrolipoamide succinyltransferase	0.0316614	2.38326	up
A_84_P12904	AT4G26940	putative beta-1,3-galactosyltransferase 4	0.0120614	2.1851	up
A_84_P123552	AT4G26990	hypothetical protein	0.00377712	2.31314	up
A_84_P18578	AT4G27070	tryptophan synthase beta-subunit 2	0.00256215	5.32918	up
A_84_P23308	AT4G27140	seed storage albumin 1	0.00105176	152.961	up
A_84_P12905	AT4G27250	Rossmann-fold NAD(P)-binding domain-containing protein	0.0451174	2.0372	up
A_84_P15741	AT4G27280	EF-hand, calcium binding motif-containing protein	0.00260971	3.03058	up
A_84_P20471	AT4G27330	sporocyteless (SPL)	0.0297967	5.17563	up
A_84_P109412	AT4G27350	hypothetical protein	0.012755	2.55327	up
A_84_P23309	AT4G27370	P-loop containing nucleoside triphosphate hydrolases superfamily protein	0.00954972	2.65583	up
A_84_P121212	AT4G27390	hypothetical protein	0.00231869	2.89202	up
A_84_P10070	AT4G27400	late embryogenesis abundant protein-like protein	0.00277248	4.12289	up
A_84_P11961	AT4G27410	NAC (No Apical Meristem) domain transcriptional regulator superfamily protein	0.00142854	44.156	up
A_84_P800661	AT4G27500	proton pump interactor 1	0.00201563	2.56838	up
A_84_P763933	AT4G27510	hypothetical protein	0.0251517	2.80449	up
A_84_P20472	AT4G27520	early nodulin-like protein 2	0.000747658	19.7012	up
A_84_P506854	AT4G27530	hypothetical protein	0.00186882	56.1166	up
A_84_P268810	AT4G27560	UDP-glycosyltransferase 79B2	0.000659126	12.2611	up
A_84_P151248	AT4G27570	UDP-glycosyltransferase 79B3	0.00945259	5.16729	up
A_84_P23310	AT4G27580	hypothetical protein	0.0159984	4.06436	up
A_84_P155935	AT4G27590	heavy metal associated domain-containing protein	0.029672	3.90188	up
A_84_P579612	AT4G27652	hypothetical protein	0.00356193	2.95864	up
A_84_P573393	AT4G27654	hypothetical protein	0.00188527	22.5248	up
A_84_P567134	AT4G27657	hypothetical protein	0.00541415	4.16386	up
A_84_P13852	AT4G27670	heat shock protein 21	0.00654647	398.665	up
A_84_P14797	AT4G27680	P-loop containing nucleoside triphosphate hydrolases superfamily protein	0.00449751	2.35156	up
A_84_P135325	AT4G27720	major facilitator protein	0.00378379	2.53893	up
A_84_P20473	AT4G27780	acyl-CoA binding protein 2	0.0128517	3.01836	up
A_84_P21419	AT4G27790	Calcium-binding EF hand family protein	0.00677147	11.654	up
A_84_P10072	AT4G27830	beta glucosidase 10	0.000246592	7.6811	up
A_84_P141319	AT4G27840	SNARE-like family protein	0.00172574	5.11322	up
A_84_P172221	AT4G27860	vacuolar iron transporter-like protein	0.00192995	15.4029	up
A_84_P297454	AT4G27870	vacuolar iron transporter-like protein	0.000839784	4.0648	up
A_84_P12908	AT4G27890	protein BOBBER 2	0.0238574	2.1974	up
A_84_P243515	AT4G27940	manganese tracking factor for mitochondrial SOD2	0.00669342	3.46014	up
A_84_P16690	AT4G27950	cytokinin response factor 4	0.00284001	3.39309	up
A_84_P159915	AT4G27970	SLAC1 homologue 2	0.0126081	4.90521	up
A_84_P18582	AT4G27980	hypothetical protein	0.00213115	3.23647	up
A_84_P10073	AT4G28040	nodulin MtN21-like transporter family protein	0.0407824	4.6122	up
A_84_P11019	AT4G28050	tetraspanin7	0.00691587	2.08386	up
A_84_P764892	AT4G28085	hypothetical protein	0.00166302	7.53677	up
A_84_P584092	AT4G28088	Low temperature and salt responsive protein	0.00125347	588.398	up
A_84_P15745	AT4G28110	myb domain protein 41	0.0145247	23.3368	up
A_84_P16691	AT4G28130	diacylglycerol kinase 6	0.000857723	2.30038	up
A_84_P17637	AT4G28140	ethylene-responsive transcription factor ERF054	0.0046052	42.4377	up
A_84_P93449	AT4G28150	hypothetical protein	0.00549965	7.19921	up
A_84_P18583	AT4G28160	hydroxyproline-rich glycoprotein family protein	0.0420606	3.64019	up
A_84_P57310	AT4G28250	expansin B3	0.0258931	2.07188	up
A_84_P175871	AT4G28290	hypothetical protein	0.00412348	3.1406	up
A_84_P11020	AT4G28300	hypothetical protein	0.00130976	3.1866	up
A_84_P787412	AT4G28330	hypothetical protein	0.0221219	2.03194	up
A_84_P537020	AT4G28340	hypothetical protein	0.00426267	2.53769	up
A_84_P140599	AT4G28365	early nodulin-like protein 3	0.0408274	2.62569	up
A_84_P763404	AT4G28370	E3 ubiquitin ligase FLY1	0.00193125	7.98819	up
A_84_P21422	AT4G28480	DNAJ heat shock protein	0.000850684	2.21148	up
A_84_P11966	AT4G28520	cruciferin 3	0.00714775	3.41074	up
A_84_P552059	AT4G28550	RabGAP/TBC domain-containing protein	0.00238441	3.70679	up
A_84_P22369	AT4G28700	ammonium transporter 1;4	0.0217447	3.09899	up
A_84_P572494	AT4G28703	cupin domain-containing protein	0.0111955	2.43332	up
A_84_P736564	AT4G28775	hypothetical protein	0.0017947	2.39063	up
A_84_P137329	AT4G28910	novel interactor of JAZ	0.00167806	2.36276	up
A_84_P16695	AT4G29040	regulatory particle AAA-ATPase 2A	0.00325015	2.20432	up
A_84_P104076	AT4G29070	phospholipase A2 family protein	0.00124023	3.24748	up
A_84_P765392	AT4G29103	hypothetical protein	0.00231263	4.1682	up
A_84_P220848	AT4G29180	root hair specific 16	0.0128486	5.50391	up
A_84_P793028	AT4G29190	zinc finger CCCH domain-containing protein 49	0.0243402	2.26817	up
A_84_P11969	AT4G29210	gamma-glutamyl transpeptidase 4	0.00737396	3.19873	up
A_84_P536408	AT4G29230	NAC domain containing protein 75	0.00784071	4.25431	up
A_84_P59500	AT4G29250	HXXXD-type acyl-transferase-like protein	0.000852098	2.19329	up
A_84_P509518	AT4G29285	low-molecular-weight cysteine-rich 24	0.00201101	6.6407	up
A_84_P503316	AT4G29290	low-molecular-weight cysteine-rich 26	0.000527758	5.13067	up
A_84_P18588	AT4G29330	DERLIN-1	0.00420034	2.19408	up
A_84_P19534	AT4G29340	profilin 4	0.0196408	16.4235	up
A_84_P14805	AT4G29460	phospholipase A2-gamma	0.0145476	4.23733	up
A_84_P15751	AT4G29470	phospholipase A2-delta	0.00992873	6.30955	up
A_84_P79989	AT4G29520	hypothetical protein	0.049811	2.70117	up
A_84_P165283	AT4G29550	hypothetical protein	0.0200286	2.45411	up
A_84_P21427	AT4G29570	cytidine/deoxycytidylate deaminase-like protein	0.00431104	5.53792	up
A_84_P15752	AT4G29690	alkaline-phosphatase-like protein	0.00138314	10.7478	up
A_84_P17644	AT4G29710	Alkaline-phosphatase-like family protein	0.00300748	5.69033	up
A_84_P97916	AT4G29780	hypothetical protein	0.0193927	3.46382	up
A_84_P11027	AT4G29840	threonine synthase	0.00370157	2.51272	up
A_84_P764095	AT4G29850	hypothetical protein	0.0112493	2.7157	up
A_84_P703970	AT4G29900	autoinhibited Ca(2+)-ATPase 10	0.0466333	2.32723	up
A_84_P16699	AT4G29930	transcription factor bHLH27	0.00404407	20.3757	up
A_84_P18591	AT4G29950	RabGAP/TBC domain-containing protein	0.00158179	2.40557	up
A_84_P797109	AT4G30050	hypothetical protein	0.0198838	3.15394	up
A_84_P548542	AT4G30090	embryo defective 1353	0.0176088	2.22529	up
A_84_P814936	AT4G30210	P450 reductase 2	0.000584172	4.29911	up
A_84_P121882	AT4G30240	Syntaxin/t-SNARE family protein	0.00115618	5.16579	up
A_84_P11029	AT4G30300	non-intrinsic ABC protein 15	0.00219373	2.5193	up
A_84_P13864	AT4G30320	CAP (Cysteine-rich secretory proteins, Antigen 5, and Pathogenesis-related 1 protein) superfamily protein	0.0320906	3.76218	up
A_84_P15755	AT4G30340	diacylglycerol kinase 7	0.00284001	2.10715	up
A_84_P831582	AT4G30350	double Clp-N motif-containing P-loop nucleoside triphosphate hydrolases superfamily protein	0.0111331	2.00779	up
A_84_P794973	AT4G30410	sequence-specific DNA binding transcription factor	0.00347389	4.94202	up
A_84_P22377	AT4G30430	tetraspanin9	0.0452511	2.72933	up
A_84_P793055	AT4G30440	UDP-D-glucuronate 4-epimerase 1	0.000938694	2.22663	up
A_84_P11030	AT4G30450	glycine-rich protein	0.000898665	5.95053	up
A_84_P11975	AT4G30460	glycine-rich protein	0.000631907	36.3395	up
A_84_P12920	AT4G30470	cinnamoyl-CoA reductase like protein	0.00509675	7.97645	up
A_84_P14810	AT4G30490	AFG1-like ATPase family protein	0.00127869	9.79979	up
A_84_P16702	AT4G30530	gamma-glutamyl peptidase 1	0.00234259	3.78207	up
A_84_P17648	AT4G30540	class I glutamine amidotransferase domain-containing protein	0.00805995	7.32236	up
A_84_P18594	AT4G30550	gamma-glutamyl peptidase 3	0.00136318	2.95192	up
A_84_P12921	AT4G30650	putative low temperature and salt responsive protein	0.00554974	2.42878	up
A_84_P13866	AT4G30660	putative low temperature and salt responsive protein	0.00421944	2.06368	up
A_84_P550316	AT4G30740	hypothetical protein	0.0108829	2.20819	up
A_84_P279940	AT4G30830	hypothetical protein	0.00330721	10.3353	up
A_84_P613459	AT4G30850	heptahelical transmembrane protein2	0.00101651	8.12351	up
A_84_P853515	AT4G30880	putative lipid transfer protein	0.00943172	4.29563	up
A_84_P11032	AT4G30940	BTB/POZ domain with WD40/YVTN repeat-containing protein	0.00659452	2.17694	up
A_84_P765008	AT4G30975	other RNA	0.00346599	2.38223	up
A_84_P15758	AT4G31000	Calmodulin-binding protein	0.00258409	2.26725	up
A_84_P593014	AT4G31110	wall-associated receptor kinase-like 18	0.00841056	15.6543	up
A_84_P765859	AT4G31196	oxidoreductase	0.04208	2.04045	up
A_84_P174821	AT4G31290	chaC-like protein	0.0232939	2.73913	up
A_84_P10088	AT4G31340	myosin heavy chain-related protein	0.000756914	3.15505	up
A_84_P765381	AT4G31351	hypothetical protein	0.0197513	2.21174	up
A_84_P765138	AT4G31398	other RNA	0.000991058	7.9818	up
A_84_P602807	AT4G31400	damaged DNA binding;DNA-directed DNA polymerases	0.000626376	3.49922	up
A_84_P825114	AT4G31480	coatomer subunit beta-1	0.0295543	2.13929	up
A_84_P786210	AT4G31550	WRKY DNA-binding protein 11	0.00286582	2.50912	up
A_84_P20490	AT4G31570	hypothetical protein	0.000812967	2.3301	up
A_84_P16707	AT4G31750	HOPW1-1-interacting 2	0.0135411	8.01506	up
A_84_P17653	AT4G31760	peroxidase 46	0.0418437	14.1269	up
A_84_P828215	AT4G31770	debranching enzyme 1	0.00209964	2.17563	up
A_84_P19545	AT4G31780	monogalactosyl diacylglycerol synthase 1	0.00492735	4.22404	up
A_84_P525486	AT4G31830	hypothetical protein	0.0117448	4.73693	up
A_84_P797756	AT4G31960	hypothetical protein	0.00406926	3.33571	up
A_84_P17654	AT4G31980	hypothetical protein	0.00326326	2.48975	up
A_84_P811172	AT4G32020	hypothetical protein	0.00115503	2.54887	up
A_84_P566260	AT4G32070	protein PHOX4	0.0020949	3.13065	up
A_84_P246145	AT4G32120	putative beta-1,3-galactosyltransferase 10	0.00531726	5.13648	up
A_84_P13872	AT4G32190	myosin heavy chain-related protein	0.00254856	2.77771	up
A_84_P803542	AT4G32208	heat shock protein 70 family protein	0.0437558	2.29315	up
A_84_P17655	AT4G32250	protein kinase family protein	0.00303017	6.97299	up
A_84_P11983	AT4G32390	nucleotide-sugar transporter family protein	0.0332446	2.09663	up
A_84_P17656	AT4G32490	early nodulin-like protein 4	0.00566092	10.7314	up
A_84_P56690	AT4G32770	tocopherol cyclase, chloroplast / vitamin E deficient 1 (VTE1) / sucrose export defective 1 (SXD1)	0.0006763	17.2747	up
A_84_P859311	AT4G32780	phosphoinositide binding protein	0.0287321	3.77766	up
A_84_P20495	AT4G32800	ethylene-responsive transcription factor ERF043	0.0392342	2.33785	up
A_84_P794337	AT4G32920	glycine-rich protein	0.0227684	2.30396	up
A_84_P10095	AT4G33090	aminopeptidase M1	0.000626376	3.39576	up
A_84_P765250	AT4G33130	hypothetical protein	0.0301415	2.17534	up
A_84_P12931	AT4G33150	lysine-ketoglutarate reductase/saccharopine dehydrogenase bifunctional enzyme	0.000961654	20.5735	up
A_84_P585895	AT4G33180	hydrolase, alpha/beta fold family protein	0.0171122	2.27536	up
A_84_P14821	AT4G33200	myosin, putative	0.00150153	3.08311	up
A_84_P830147	AT4G33240	1-phosphatidylinositol-4-phosphate 5-kinases;zinc ion binding;1-phosphatidylinositol-3-phosphate 5-kinases	0.00581331	2.37977	up
A_84_P537288	AT4G33290	F-box/kelch-repeat protein	0.0233977	5.2348	up
A_84_P574290	AT4G33320	hypothetical protein	0.0114733	2.10273	up
A_84_P548554	AT4G33355	pathogenesis-related lipid-transfer family protein	0.0039085	12.3337	up
A_84_P11042	AT4G33400	vacuolar import/degradation, Vid27-related protein	0.00432616	2.56062	up
A_84_P13877	AT4G33440	pectin lyase-like superfamily protein	0.00241098	3.47311	up
A_84_P764699	AT4G33465	SCR-like 22	0.00108455	15.2592	up
A_84_P765048	AT4G33467	hypothetical protein	0.0013417	1340.25	up
A_84_P189254	AT4G33540	metallo-beta-lactamase family protein	0.0344456	3.65458	up
A_84_P583210	AT4G33550	bifunctional inhibitor/lipid-transfer protein/seed storage 2S albumin superfamily protein	0.00313313	22.1413	up
A_84_P81559	AT4G33560	Wound-responsive family protein	0.00641263	3.15264	up
A_84_P122622	AT4G33660	hypothetical protein	0.0268134	2.6665	up
A_84_P12933	AT4G33700	hypothetical protein	0.000449055	3.43184	up
A_84_P577849	AT4G33770	inositol-tetrakisphosphate 1-kinase 3	0.000690005	2.00535	up
A_84_P19553	AT4G33790	Jojoba acyl CoA reductase-related male sterility protein	0.0253443	2.12431	up
A_84_P23337	AT4G33840	Glycosyl hydrolase family 10 protein	0.00376513	7.33972	up
A_84_P10098	AT4G33850	glycosyl hydrolase family 10 protein	0.0178432	3.41434	up
A_84_P11044	AT4G33860	glycosyl hydrolase family 10 protein	0.0073502	3.09245	up
A_84_P592130	AT4G33905	Peroxisomal membrane protein Mpv17/PMP22	0.000377496	377.543	up
A_84_P269140	AT4G33910	oxidoreductase, 2OG-Fe(II) oxygenase family protein	0.00208955	2.00873	up
A_84_P12934	AT4G33920	putative protein phosphatase 2C 63	0.000956615	2.7702	up
A_84_P286620	AT4G33940	RING/U-box domain-containing protein	0.00226428	3.09586	up
A_84_P239025	AT4G33945	armadillo/beta-catenin-like repeat-containing protein	0.00172586	2.10826	up
A_84_P823333	AT4G33950	Protein kinase superfamily protein	0.00289148	2.99088	up
A_84_P537920	AT4G33985	hypothetical protein	0.00110134	2.18686	up
A_84_P104316	AT4G34000	abscisic acid responsive elements-binding factor 3	0.00129085	9.32103	up
A_84_P17662	AT4G34050	S-adenosyl-L-methionine-dependent methyltransferases superfamily protein	0.00270999	2.60607	up
A_84_P538813	AT4G34060	demeter-like protein 3	0.00230549	6.38744	up
A_84_P816591	AT4G34120	Cystathionine beta-synthase (CBS) family protein	0.0176319	2.08407	up
A_84_P68014	AT4G34150	calcium-dependent lipid-binding domain-containing protein	0.0111232	2.0721	up
A_84_P23338	AT4G34200	D-3-phosphoglycerate dehydrogenase	0.0162973	2.27164	up
A_84_P11990	AT4G34240	aldehyde dehydrogenase 3I1	0.000578798	5.89268	up
A_84_P826409	AT4G34250	3-ketoacyl-CoA synthase 16	0.0265725	3.65497	up
A_84_P16717	AT4G34300	glycine-rich protein	0.00537892	8.35731	up
A_84_P17663	AT4G34320	hypothetical protein	0.00918069	6.67458	up
A_84_P765893	AT4G34332	other RNA	0.00628492	7.71157	up
A_84_P173241	AT4G34340	TBP-associated factor 8	0.0115094	2.60762	up
A_84_P18609	AT4G34350	4-hydroxy-3-methylbut-2-enyl diphosphate reductase	0.00126541	2.61232	up
A_84_P21447	AT4G34380	transducin/WD40 domain-containing protein	0.00360557	5.69633	up
A_84_P10100	AT4G34400	AP2/B3-like transcriptional factor family protein	0.0362312	2.33827	up
A_84_P11046	AT4G34410	redox responsive transcription factor 1, ethylene-responsive transcription factor ERF109	0.00431104	43.793	up
A_84_P303670	AT4G34420	P-loop containing nucleoside triphosphate hydrolase family protein	0.0174315	2.23826	up
A_84_P852436	AT4G34450	coatomer subunit gamma	0.00358543	3.63483	up
A_84_P14826	AT4G34460	GTP binding protein beta 1	0.0045027	3.18576	up
A_84_P803526	AT4G34610	BEL1-like homeodomain 6	0.0303336	3.20115	up
A_84_P279540	AT4G34630	hypothetical protein	0.00117818	7.3203	up
A_84_P196024	AT4G34650	squalene synthase 2	0.000421469	21.7489	up
A_84_P849875	AT4G34710	arginine decarboxylase 2	0.00484452	5.93526	up
A_84_P16719	AT4G34720	ATPase, F0/V0 complex, subunit C protein	0.0070757	2.22693	up
A_84_P14828	AT4G34860	beta-fructofuranosidase-like protein	0.000483378	9.60512	up
A_84_P17666	AT4G34890	xanthine dehydrogenase 1	0.000414587	3.79422	up
A_84_P787342	AT4G34900	xanthine dehydrogenase 2	0.0184734	2.00994	up
A_84_P19558	AT4G34920	PLC-like phosphodiesterases superfamily protein	0.00157492	3.7174	up
A_84_P14829	AT4G35010	beta-galactosidase 11	0.00452303	5.91172	up
A_84_P818413	AT4G35040	Basic-leucine zipper (bZIP) transcription factor family protein	0.00437898	2.37598	up
A_84_P155475	AT4G35060	heavy metal transport/detoxification domain-containing protein	0.00257638	5.5009	up
A_84_P23343	AT4G35110	phospholipase-like (PEARLI 4) family protein	0.0308807	2.52973	up
A_84_P823170	AT4G35160	O-methyltransferase family protein	0.00483541	49.6475	up
A_84_P797762	AT4G35170	late embryogenesis abundant hydroxyproline-rich glycoprotein	0.049693	2.09136	up
A_84_P13885	AT4G35190	cytokinin riboside 5'-monophosphate phosphoribohydrolase LOG5	0.0127498	4.98898	up
A_84_P765437	AT4G35263	hypothetical protein	0.0113825	3.8562	up
A_84_P21452	AT4G35300	tonoplast monosaccharide transporter2	0.000206296	5.9896	up
A_84_P201948	AT4G35320	hypothetical protein	0.00148815	3.39787	up
A_84_P10105	AT4G35350	xylem cysteine peptidase 1	0.00738864	6.01762	up
A_84_P16723	AT4G35450	ankyrin repeat-containing protein 2	0.00316692	2.03557	up
A_84_P17669	AT4G35460	NADPH-dependent thioredoxin reductase B	0.00161008	2.19265	up
A_84_P19561	AT4G35480	RING-H2 finger A3B	0.00105741	5.48934	up
A_84_P21453	AT4G35500	protein kinase family protein	0.000547424	4.41833	up
A_84_P226819	AT4G35510	hypothetical protein	0.0303723	2.71911	up
A_84_P10106	AT4G35550	WUSCHEL related homeobox 13	0.00755677	5.4962	up
A_84_P59040	AT4G35560	DUO1-activated WD40 1	0.000520338	22.6769	up
A_84_P851734	AT4G35580	NAC transcription factor-like 9	0.00321655	2.02041	up
A_84_P272880	AT4G35590	RWP-RK domain-containing protein	0.011943	2.83493	up
A_84_P764908	AT4G35655	RPM1-interacting protein 4 (RIN4) family protein	0.00689437	4.58509	up
A_84_P549446	AT4G35720	hypothetical protein	0.0123365	20.3856	up
A_84_P764921	AT4G35783	ROTUNDIFOLIA like 6	0.000909985	11.0168	up
A_84_P176634	AT4G35790	phospholipase D delta	0.000617617	3.86894	up
A_84_P11998	AT4G35820	oxidoreductase, 2OG-Fe(II) oxygenase family protein	0.00338339	4.93817	up
A_84_P15779	AT4G35860	GTP-binding 2	0.000499937	3.7175	up
A_84_P19563	AT4G35970	ascorbate peroxidase 5	0.0155319	2.06537	up
A_84_P516656	AT4G35985	senescence/dehydration-associated protein	0.0090365	2.11933	up
A_84_P23347	AT4G36010	pathogenesis-related thaumatin family protein	0.00443218	4.88557	up
A_84_P850593	AT4G36040	chaperone protein dnaJ 11	0.00251006	2.09904	up
A_84_P765109	AT4G36050	endonuclease/exonuclease/phosphatase family protein	0.00773733	2.60061	up
A_84_P605489	AT4G36080	phosphotransferases/inositol or phosphatidylinositol kinases	0.00541415	2.31956	up
A_84_P797355	AT4G36110	SAUR-like auxin-responsive protein	0.00292048	5.99775	up
A_84_P18618	AT4G36160	NAC domain containing protein 76	0.000483378	9.26885	up
A_84_P820176	AT4G36210	hypothetical protein	0.00190068	2.31328	up
A_84_P10109	AT4G36240	GATA transcription factor 7	0.00293563	7.40675	up
A_84_P22428	AT4G36360	beta-galactosidase 3	0.0136906	2.19968	up
A_84_P10135	AT4G36380	Cytochrome P450 superfamily protein	0.00481543	4.07898	up
A_84_P11081	AT4G36400	D-2-hydroxyglutarate dehydrogenase	0.00409612	3.44091	up
A_84_P527290	AT4G36510	hypothetical protein	0.0221883	3.18874	up
A_84_P573423	AT4G36600	Late embryogenesis abundant (LEA) protein	0.00576239	189.023	up
A_84_P22429	AT4G36620	GATA transcription factor 19	0.0104444	2.73793	up
A_84_P87489	AT4G36640	sec14p-like phosphatidylinositol transfer protein	0.0092695	2.03144	up
A_84_P765017	AT4G36648	other RNA	0.00279037	3.13009	up
A_84_P11082	AT4G36680	pentatricopeptide repeat-containing protein	0.00535416	2.00645	up
A_84_P12972	AT4G36700	cupin family protein	0.0013775	25.7201	up
A_84_P16754	AT4G36740	homeobox protein 40	0.00649205	6.6846	up
A_84_P18646	AT4G36760	aminopeptidase P1	0.00125025	4.24459	up
A_84_P594805	AT4G36820	hypothetical protein	0.00601109	2.90047	up
A_84_P588557	AT4G36830	GNS1/SUR4 membrane protein family	0.0059811	10.913	up
A_84_P11083	AT4G36900	ethylene-responsive transcription factor RAP2-10,related to AP2 10	0.0179838	3.02619	up
A_84_P765196	AT4G36945	PLC-like phosphodiesterases superfamily protein	0.00308713	3.23445	up
A_84_P762988	AT4G36950	mitogen-activated protein kinase kinase kinase 21	0.00326399	45.9064	up
A_84_P13918	AT4G36960	RNA recognition motif-containing protein	0.00153516	2.36012	up
A_84_P859197	AT4G37010	centrin 2	0.0386053	3.66639	up
A_84_P563616	AT4G37030	hypothetical protein	0.0143276	2.03472	up
A_84_P17701	AT4G37050	PATATIN-like protein 4	0.010338	3.15489	up
A_84_P22431	AT4G37160	SKU5 similar 15	0.0010731	3.21863	up
A_84_P23377	AT4G37180	myb family transcription factor	0.00262928	2.69289	up
A_84_P12029	AT4G37220	cold acclimation protein WCOR413	0.0091991	6.23515	up
A_84_P765186	AT4G37230	photosystem II manganese-stabilising protein (PsbO)	0.0118115	2.81114	up
A_84_P543246	AT4G37295	hypothetical protein	0.00568846	13.552	up
A_84_P17702	AT4G37310	cytochrome P450, family 81, subfamily H, polypeptide 1	0.0018799	2.89439	up
A_84_P18648	AT4G37320	cytochrome P450, family 81, subfamily D, polypeptide 5	0.00077556	2.89672	up
A_84_P15781	AT4G37370	cytochrome P450, family 81, subfamily D, polypeptide 8	0.0117284	3.69828	up
A_84_P16727	AT4G37390	Auxin-responsive GH3 family protein	0.0215931	8.35739	up
A_84_P765827	AT4G37409	hypothetical protein	0.0447925	3.90367	up
A_84_P18619	AT4G37410	cytochrome P450, family 81, subfamily F, polypeptide 4	0.00207664	40.1294	up
A_84_P525505	AT4G37420	hypothetical protein	0.000584172	251.418	up
A_84_P19565	AT4G37430	cytochrome P450, family 91, subfamily A, polypeptide 2	0.00215765	25.0376	up
A_84_P12001	AT4G37500	Aldehyde oxidase/xanthine dehydrogenase, molybdopterin binding protein	0.00387601	6.34202	up
A_84_P14836	AT4G37530	peroxidase 51	0.00724823	3.90659	up
A_84_P23350	AT4G37640	calcium ATPase 2	0.00793106	3.47362	up
A_84_P117782	AT4G37690	glycosyltransferase 6	0.00298712	3.72848	up
A_84_P92139	AT4G37700	hypothetical protein	0.0352102	2.02046	up
A_84_P186064	AT4G37710	VQ motif-containing protein	0.00126797	11.9137	up
A_84_P12947	AT4G37730	basic leucine-zipper 7	0.0029179	5.65809	up
A_84_P15783	AT4G37760	squalene epoxidase 3	0.00109003	9.26738	up
A_84_P18621	AT4G37790	Homeobox-leucine zipper protein family	0.00670129	2.50044	up
A_84_P21459	AT4G37840	hexokinase-like 3	0.00583568	2.64072	up
A_84_P580530	AT4G37860	SPT2 chromatin protein	0.0243359	2.21821	up
A_84_P14838	AT4G37950	Rhamnogalacturonate lyase family protein	0.0134851	8.40852	up
A_84_P15784	AT4G37970	cinnamyl alcohol dehydrogenase 6	0.00295126	8.05056	up
A_84_P16730	AT4G37980	elicitor-activated gene 3-1	0.00334683	4.45929	up
A_84_P17676	AT4G37990	elicitor-activated gene 3-2	0.00931275	178.707	up
A_84_P19568	AT4G38000	DNA binding with one finger 4.7	0.00227084	17.2829	up
A_84_P21460	AT4G38030	Rhamnogalacturonate lyase family protein	0.0396359	3.21555	up
A_84_P278320	AT4G38060	hypothetical protein	0.00492302	3.57053	up
A_84_P549451	AT4G38070	transcription factor bHLH131	0.0461113	2.4128	up
A_84_P11059	AT4G38140	RING-H2 finger protein ATL18	0.0118332	2.60587	up
A_84_P12949	AT4G38190	cellulose synthase like D4	0.00328324	5.654	up
A_84_P755670	AT4G38290	hemolysin-III related integral membrane protein	0.00191598	4.69989	up
A_84_P73814	AT4G38360	hypothetical protein	0.0019898	2.01654	up
A_84_P10114	AT4G38400	expansin-like A2	0.0408005	3.89806	up
A_84_P12005	AT4G38410	putative dehydrin	0.0348657	29.2127	up
A_84_P21462	AT4G38560	phospholipase like protein (PEARLI 4)	0.0345738	4.02216	up
A_84_P10115	AT4G38590	beta-galactosidase 14	0.0076374	4.71824	up
A_84_P13896	AT4G38630	regulatory particle non-ATPase 10	0.00172487	3.56092	up
A_84_P54300	AT4G38730	hypothetical protein	0.0025343	6.68052	up
A_84_P23355	AT4G38740	rotamase CYP 1	0.00228412	2.23664	up
A_84_P765369	AT4G38781	hypothetical protein	0.00324951	3.69159	up
A_84_P13897	AT4G38810	SnRK2-interacting calcium sensor SCS	0.0396184	2.00445	up
A_84_P18626	AT4G38880	GLN phosphoribosyl pyrophosphate amidotransferase 3	0.0179336	3.12467	up
A_84_P13898	AT4G39000	glycosyl hydrolase 9B17	0.00272192	8.81515	up
A_84_P586800	AT4G39020	SH3 domain-containing protein	0.00813877	4.0751	up
A_84_P212918	AT4G39030	MATE efflux family protein	0.0171568	9.24453	up
A_84_P22411	AT4G39130	Dehydrin family protein	0.00124027	173.206	up
A_84_P147388	AT4G39140	RING/U-box domain-containing protein	0.0120535	2.86332	up
A_84_P582333	AT4G39190	hypothetical protein	0.00188527	2.57281	up
A_84_P12954	AT4G39210	Glucose-1-phosphate adenylyltransferase family protein	0.00819932	6.0881	up
A_84_P18628	AT4G39330	cinnamyl alcohol dehydrogenase 9	0.00225755	5.41507	up
A_84_P563624	AT4G39340	hypothetical protein	0.000584172	14.5891	up
A_84_P508664	AT4G39360	hypothetical protein	0.00199318	73.8567	up
A_84_P20520	AT4G39370	ubiquitin-specific protease 27	0.0103089	2.33878	up
A_84_P764543	AT4G39403	polaris	0.0156042	4.49114	up
A_84_P113182	AT4G39670	glycolipid transfer protein	0.00130795	36.2142	up
A_84_P107402	AT4G39690	hypothetical protein	0.00709131	3.58474	up
A_84_P60230	AT4G39700	heavy metal transport/detoxification domain-containing protein	0.00480235	6.10935	up
A_84_P868951	AT4G39730	Lipase/lipooxygenase, PLAT/LH2 family protein	0.0134093	4.61353	up
A_84_P261670	AT4G39745	hydroxyproline-rich glycoprotein family protein	0.00816295	3.35258	up
A_84_P519306	AT4G39753	F-box/kelch-repeat protein	0.00526284	4.95865	up
A_84_P506238	AT4G39760	putative F-box/kelch-repeat protein	0.00697177	2.53182	up
A_84_P12011	AT4G39800	myo-inositol-1-phosphate synthase 1	0.00143283	3.07842	up
A_84_P13901	AT4G39850	peroxisomal ABC transporter 1	0.00362071	3.55076	up
A_84_P19576	AT4G39940	APS-kinase 2	0.00268509	2.78513	up
A_84_P20522	AT4G39950	cytochrome P450, family 79, subfamily B, polypeptide 2	0.00847644	2.81327	up
A_84_P540606	AT4G39955	hydrolase, alpha/beta fold family protein	0.0394888	2.09997	up
A_84_P22414	AT4G39980	3-deoxy-D-arabino-heptulosonate 7-phosphate synthase 1	0.00053362	6.51856	up
A_84_P12012	AT4G40010	SNF1-related protein kinase 2.7	0.000421469	47.8087	up
A_84_P765351	AT4G40011	hypothetical protein	0.00701523	2.02731	up
A_84_P15793	AT4G40070	RING-H2 finger protein ATL32	0.0140621	7.87873	up
A_84_P16739	AT4G40080	putative clathrin assembly protein	0.0116888	2.69113	up
A_84_P535279	AT5G01070	RING/FYVE/PHD zinc finger-containing protein	0.0158642	2.27389	up
A_84_P600168	AT5G01075	Glycosyl hydrolase family 35 protein	0.00354151	3.24744	up
A_84_P798776	AT5G01080	Beta-galactosidase related protein	0.00290613	5.1874	up
A_84_P12030	AT5G01100	O-fucosyltransferase family protein	0.0218909	4.32276	up
A_84_P16757	AT5G01200	duplicated SANT DNA-binding domain-containing protein	0.00779875	2.86744	up
A_84_P17703	AT5G01210	HXXXD-type acyl-transferase-like protein	0.00904176	2.48232	up
A_84_P500668	AT5G01225	hypothetical protein	0.00791883	20.5638	up
A_84_P22433	AT5G01260	carbohydrate-binding domain-containing protein	0.0191743	2.05952	up
A_84_P12031	AT5G01300	putative phosphatidylethanolamine-binding protein	0.000421469	174.551	up
A_84_P15812	AT5G01380	trihelix transcription factor GT-3a	0.0173664	16.3193	up
A_84_P21488	AT5G01500	thylakoid ATP/ADP carrier	0.00107589	3.06868	up
A_84_P172401	AT5G01520	C3HC4 type RING finger protein	0.00114018	16.1898	up
A_84_P807994	AT5G01530	light harvesting complex photosystem II	0.00120273	18.9	up
A_84_P10141	AT5G01550	lectin receptor kinase a4.1	0.0250742	3.84767	up
A_84_P611725	AT5G01570	unknown protein; BEST Arabidopsis thaliana protein match is: unknown protein (TAIR:AT3G08880.1); Has 1807 Blast hits to 1807 proteins in 277 species: Archae - 0; Bacteria - 0; Metazoa - 736; Fungi - 347; Plants - 385; Viruses - 0; Other Eukaryotes - 339 (source: NCBI BLink).	0.0341015	2.12912	up
A_84_P811794	AT5G01600	ferretin 1	0.00582303	4.62513	up
A_84_P15813	AT5G01640	prenylated RAB acceptor 1.B5	0.00113961	4.59121	up
A_84_P123572	AT5G01700	putative protein phosphatase 2C 65	0.00422613	3.25277	up
A_84_P21489	AT5G01720	F-box/LRR-repeat protein 3	0.0173128	2.93373	up
A_84_P769385	AT5G01732	other RNA	0.0187286	4.61482	up
A_84_P10142	AT5G01760	ENTH/VHS/GAT family protein	0.000564957	4.89839	up
A_84_P506004	AT5G01790	hypothetical protein	0.00644576	3.82971	up
A_84_P13923	AT5G01820	serine/threonine protein kinase 1	0.00491004	4.6603	up
A_84_P70894	AT5G01840	ovate family protein 1	0.00622958	5.27561	up
A_84_P795676	AT5G01850	Protein kinase superfamily protein	0.00897907	2.13938	up
A_84_P18652	AT5G01880	RING-H2 finger protein ATL74	0.021703	2.06267	up
A_84_P170963	AT5G01990	auxin efflux carrier family protein	0.00134022	3.14292	up
A_84_P10144	AT5G02170	transmembrane amino acid transporter family protein	0.014765	24.786	up
A_84_P11090	AT5G02190	Eukaryotic aspartyl protease family protein	0.00393399	2.10896	up
A_84_P12035	AT5G02230	haloacid dehalogenase-like hydrolase superfamily protein	0.0261354	2.08104	up
A_84_P252395	AT5G02240	ABA modulated tyrosine-phosphorylated protein	0.00659452	2.88885	up
A_84_P15816	AT5G02270	non-intrinsic ABC protein 9	0.00102835	2.80222	up
A_84_P16762	AT5G02280	SNARE-like superfamily protein	0.00240218	4.78899	up
A_84_P168483	AT5G02420	hypothetical protein	0.000228203	11.933	up
A_84_P12981	AT5G02430	transducin/WD40 domain-containing protein	0.00542763	3.19445	up
A_84_P556555	AT5G02490	heat shock protein 70	0.0269915	11.1649	up
A_84_P806091	AT5G02500	heat shock cognate protein 70-1	0.0139478	2.09956	up
A_84_P23385	AT5G02570	histone H2B	0.00123774	5.13169	up
A_84_P852628	AT5G02600	heavy metal transport/detoxification domain-containing protein	0.00444662	3.70772	up
A_84_P12982	AT5G02640	hypothetical protein	0.00364428	6.06591	up
A_84_P13927	AT5G02660	hypothetical protein	0.00188644	3.98622	up
A_84_P16764	AT5G02750	E3 ligase SHOOT GRAVITROPISM 9	0.00414987	2.4324	up
A_84_P571870	AT5G02930	F-box/RNI-like superfamily protein	0.0024287	2.42141	up
A_84_P127601	AT5G02940	hypothetical protein	0.0011794	4.36925	up
A_84_P182114	AT5G02950	PWWP domain-containing protein	0.00425696	6.39347	up
A_84_P15819	AT5G03030	chaperone DnaJ-domain containing protein	0.00710476	2.56874	up
A_84_P784551	AT5G03070	importin alpha isoform 9	0.0151411	2.27212	up
A_84_P117862	AT5G03080	lipid phosphate phosphatase gamma	0.000449055	3.95677	up
A_84_P55560	AT5G03190	conserved peptide upstream open reading frame 47	0.0161503	4.67706	up
A_84_P191974	AT5G03210	hypothetical protein	0.000483378	273.969	up
A_84_P60770	AT5G03230	hypothetical protein	0.00432459	2.51636	up
A_84_P810188	AT5G03240	polyubiquitin 3	0.00766094	2.03822	up
A_84_P23387	AT5G03260	laccase 11	0.00358543	4.99353	up
A_84_P769399	AT5G03285	other RNA	0.00273354	3.54004	up
A_84_P14173	AT5G03340	cell division control protein 48C	0.00161293	2.30455	up
A_84_P233139	AT5G03440	hypothetical protein	0.0014762	2.74867	up
A_84_P587696	AT5G03510	C2H2-type zinc finger protein	0.00741461	3.58063	up
A_84_P542377	AT5G03550	hypothetical protein	0.026006	4.50629	up
A_84_P785579	AT5G03560	pentatricopeptide repeat-containing protein	0.00258731	3.25372	up
A_84_P15820	AT5G03630	monodehydroascorbate reductase (NADH)	0.00464417	2.25104	up
A_84_P12985	AT5G03760	Nucleotide-diphospho-sugar transferases superfamily protein	0.00646839	2.15741	up
A_84_P218178	AT5G03795	Exostosin family protein	0.0496609	2.71303	up
A_84_P18659	AT5G03840	PEBP (phosphatidylethanolamine-binding protein) family protein	0.0356977	2.94866	up
A_84_P515793	AT5G03890	hypothetical protein	0.0211231	9.16876	up
A_84_P21497	AT5G03905	Iron-sulfur assembly protein IscA-like 2	0.000648645	3.77189	up
A_84_P577879	AT5G03930	hypothetical protein	0.0199713	4.24599	up
A_84_P12041	AT5G03980	GDSL esterase/lipase	0.000520338	3.06187	up
A_84_P149538	AT5G03990	hypothetical protein	0.0016302	2.9952	up
A_84_P585037	AT5G04010	probable F-box protein	0.00109003	134.987	up
A_84_P856698	AT5G04040	Patatin-like phospholipase family protein	0.00496449	2.23369	up
A_84_P517562	AT5G04045	defensin-like protein 301	0.0417431	3.70329	up
A_84_P592164	AT5G04080	hypothetical protein	0.00220397	2.86472	up
A_84_P845626	AT5G04090	hypothetical protein	0.000568215	2.90302	up
A_84_P21717	AT5G04210	CCCH-type zinc fingerfamily protein with RNA-binding domain	0.00221551	3.42623	up
A_84_P65364	AT5G04250	OTU-like cysteine protease family protein	0.000762255	54.8344	up
A_84_P16988	AT5G04330	cytochrome P450 84A4	0.00411123	3.32274	up
A_84_P17934	AT5G04340	zinc finger of Arabidopsis thaliana 6	0.00061557	14.1605	up
A_84_P20772	AT5G04370	S-adenosyl-L-methionine-dependent methyltransferases superfamily protein	0.00089822	34.3373	up
A_84_P21718	AT5G04380	S-adenosyl-L-methionine-dependent methyltransferase-like protein	0.0369648	25.0974	up
A_84_P15822	AT5G04410	NAC domain containing protein 2	0.0119572	2.54614	up
A_84_P10151	AT5G04530	3-ketoacyl-CoA synthase 19	0.0350123	4.55019	up
A_84_P11097	AT5G04540	Myotubularin 2	0.00106516	2.19018	up
A_84_P16769	AT5G04630	cytochrome P450, family 77, subfamily A, polypeptide 9	0.0184903	5.35717	up
A_84_P17715	AT5G04640	AGAMOUS-like 99	0.0236417	2.55266	up
A_84_P18661	AT5G04660	cytochrome P450, family 77, subfamily A, polypeptide 4	0.0169347	3.96282	up
A_84_P20553	AT5G04680	Ankyrin repeat family protein	0.0454867	2.26901	up
A_84_P10152	AT5G04760	duplicated SANT DNA-binding domain-containing protein	0.0015124	4.9551	up
A_84_P78659	AT5G04830	Nuclear transport factor 2 (NTF2) family protein	0.00197994	2.41768	up
A_84_P141179	AT5G04840	bZIP protein	0.0150259	2.77615	up
A_84_P167113	AT5G04890	HSP20-like chaperones superfamily protein	0.0310723	2.23606	up
A_84_P173251	AT5G04920	vacuolar protein sorting-associated protein 36	0.00508338	2.79111	up
A_84_P13933	AT5G04940	SU(VAR)3-9 homolog 1	0.00158046	2.19345	up
A_84_P502464	AT5G05020	pollen Ole e 1 allergen and extensin family protein	0.000127188	5.30622	up
A_84_P768629	AT5G05025	Encodes a Pollen Ole e I allergen and extensin family protein [pseudogene]	0.00253572	4.30685	up
A_84_P769239	AT5G05113	hypothetical protein	0.00572745	2.3193	up
A_84_P103496	AT5G05140	transcription elongation factor (TFIIS) family protein	0.0309274	2.56592	up
A_84_P837674	AT5G05160	putative leucine-rich repeat receptor-like protein kinase	0.0124517	2.41444	up
A_84_P237233	AT5G05190	hypothetical protein	0.00223111	4.86533	up
A_84_P127071	AT5G05220	hypothetical protein	0.0203451	461.025	up
A_84_P284470	AT5G05250	hypothetical protein	0.0422015	5.31268	up
A_84_P13934	AT5G05270	Chalcone-flavanone isomerase family protein	0.00108825	13.2429	up
A_84_P16771	AT5G05290	expansin A2	0.0430554	4.61279	up
A_84_P722311	AT5G05365	Heavy metal transport/detoxification superfamily protein	0.0153556	7.83709	up
A_84_P544160	AT5G05380	prenylated RAB acceptor 1.B3	0.000589837	3.16889	up
A_84_P21501	AT5G05410	DRE-binding protein 2A	0.000887811	52.7293	up
A_84_P12990	AT5G05490	Rad21/Rec8-like family protein	0.0229139	2.51259	up
A_84_P211908	AT5G05500	pollen_Ole_e_I domain-containing protein	0.0490715	3.72647	up
A_84_P868911	AT5G05590	phosphoribosylanthranilate isomerase 2	0.00482257	2.11517	up
A_84_P15826	AT5G05600	oxidoreductase, 2OG-Fe(II) oxygenase family protein	0.000910733	27.2098	up
A_84_P23394	AT5G05730	anthranilate synthase alpha subunit 1	0.00165067	2.20751	up
A_84_P790814	AT5G05810	RING/U-box superfamily protein	0.0154028	2.58178	up
A_84_P60310	AT5G05850	plant intracellular ras group-related LRR 1	0.00245982	2.09462	up
A_84_P17719	AT5G05880	UDP-glycosyltransferase 76C4	0.00241511	2.86825	up
A_84_P303440	AT5G05930	guanylyl cyclase 1	0.00185136	2.78903	up
A_84_P549475	AT5G05987	prenylated RAB acceptor 1.A2	0.00109156	2.57103	up
A_84_P601953	AT5G06010	hypothetical protein	0.012132	9.95617	up
A_84_P232979	AT5G06070	C2H2 and C2HC zinc fingers superfamily protein	0.0373585	2.38754	up
A_84_P609053	AT5G06090	glycerol-3-phosphate acyltransferase 7	0.00474163	63.7567	up
A_84_P18666	AT5G06170	sucrose-proton symporter 9	0.00249589	7.15612	up
A_84_P236993	AT5G06190	hypothetical protein	0.000626376	3.09303	up
A_84_P503373	AT5G06230	TRICHOME BIREFRINGENCE-LIKE 9	0.000533312	13.3227	up
A_84_P295714	AT5G06370	lecithin retinol acyltransferase domain protein	0.00101515	3.5079	up
A_84_P505144	AT5G06390	FASCICLIN-like arabinogalactan protein 17 precursor	0.0010874	2.8343	up
A_84_P20559	AT5G06600	ubiquitin-specific protease 12	0.00233603	3.4096	up
A_84_P21505	AT5G06650	C2H2 and C2HC zinc fingers superfamily protein	0.0102081	2.08079	up
A_84_P12049	AT5G06720	peroxidase 2	0.0254669	2.65907	up
A_84_P14884	AT5G06750	putative protein phosphatase 2C	0.0107121	3.75577	up
A_84_P798595	AT5G06755	hypothetical protein	0.0020911	6.61591	up
A_84_P16776	AT5G06760	Late Embryogenesis Abundant 4-5	0.0214535	45.2424	up
A_84_P19614	AT5G06830	hypothetical protein	0.00298045	2.69304	up
A_84_P20560	AT5G06839	bZIP transcription factor TGA10	0.0266513	2.01584	up
A_84_P23398	AT5G06870	polygalacturonase inhibiting protein 2	0.0212069	2.29078	up
A_84_P567200	AT5G06890	ubiquitin-like family protein	0.0257454	2.96108	up
A_84_P528216	AT5G06920	FASCICLIN-like arabinogalactan protein 21 precursor	0.000286922	4.09226	up
A_84_P853925	AT5G06960	OCS-element binding factor 5	0.0097025	2.33315	up
A_84_P15831	AT5G07000	sulfotransferase 2B	0.0124178	2.50241	up
A_84_P16777	AT5G07010	sulfotransferase 2A	0.00112461	48.5035	up
A_84_P17723	AT5G07030	aspartyl protease family protein	0.00552341	3.79703	up
A_84_P21507	AT5G07070	CBL-interacting protein kinase 2	0.0300241	2.22033	up
A_84_P23399	AT5G07080	HXXXD-type acyl-transferase family protein	0.0041517	4.30172	up
A_84_P766614	AT5G07160	Basic-leucine zipper (bZIP) transcription factor family protein	0.0251501	3.67551	up
A_84_P21508	AT5G07230	Tapetum-specific protein A9	0.0278387	31.8017	up
A_84_P12052	AT5G07280	Leucine-rich repeat transmembrane protein kinase	0.0129797	2.46295	up
A_84_P16779	AT5G07310	ethylene-responsive transcription factor ERF115	0.0122681	4.55558	up
A_84_P769320	AT5G07322	other RNA	0.00363821	2.24818	up
A_84_P194044	AT5G07330	hypothetical protein	0.00101201	332.16	up
A_84_P822619	AT5G07350	TUDOR-SN protein 1	0.000893371	2.71721	up
A_84_P12998	AT5G07450	cyclin p4;3	0.0409082	3.3053	up
A_84_P13943	AT5G07460	peptidemethionine sulfoxide reductase 2	0.00699464	4.11337	up
A_84_P14889	AT5G07640	RING/U-box superfamily protein	0.0018229	2.84472	up
A_84_P17727	AT5G07680	NAC domain containing protein 80	0.035875	4.20213	up
A_84_P18673	AT5G07690	myb domain protein 29	0.0477466	3.51875	up
A_84_P19619	AT5G07700	myb domain protein 76	0.0246961	6.67293	up
A_84_P793592	AT5G07720	xyloglucan 6-xylosyltransferase	0.00657722	3.49681	up
A_84_P129666	AT5G07730	hypothetical protein	0.00353221	3.39648	up
A_84_P766875	AT5G07740	actin binding protein	0.00215577	2.01073	up
A_84_P92229	AT5G07910	leucine-rich repeat-containing protein	0.00322557	2.15983	up
A_84_P18674	AT5G07920	diacylglycerol kinase1	0.00110529	6.84977	up
A_84_P23404	AT5G07990	Cytochrome P450 superfamily protein	0.00215845	11.5989	up
A_84_P12056	AT5G08030	glycerophosphoryl diester phosphodiesterase	0.0130435	4.39491	up
A_84_P19621	AT5G08130	basic helix-loop-helix (bHLH) DNA-binding superfamily protein	0.00282859	2.46302	up
A_84_P850695	AT5G08160	serine/threonine protein kinase 3	0.00958283	2.64822	up
A_84_P13002	AT5G08260	serine carboxypeptidase-like 35	0.0124216	2.26704	up
A_84_P769532	AT5G08391	hypothetical protein	0.0112694	2.98305	up
A_84_P768148	AT5G08505	defensin-like protein 109	0.0218793	3.98191	up
A_84_P563653	AT5G08510	pentatricopeptide repeat-containing protein	0.000918066	2.3747	up
A_84_P570780	AT5G08565	transcription elongation factor SPT4-1	0.00621702	2.17212	up
A_84_P12058	AT5G08640	flavonol synthase 1	0.0478325	2.31015	up
A_84_P769574	AT5G08695	RNA-binding (RRM/RBD/RNP motifs) family protein	0.00434849	2.19331	up
A_84_P163483	AT5G08730	IBR domain-containing protein	0.00327612	12.8622	up
A_84_P50720	AT5G08750	RING/FYVE/PHD zinc finger superfamily protein	0.00421135	2.19646	up
A_84_P300030	AT5G08790	NAC (No Apical Meristem) domain transcriptional regulator superfamily protein	0.0143482	2.64167	up
A_84_P814355	AT5G09230	sirtuin 2	0.000292918	3.48906	up
A_84_P17924	AT5G09340	ubiquitin family protein	0.00104159	3.29693	up
A_84_P197294	AT5G09370	Bifunctional inhibitor/lipid-transfer protein/seed storage 2S albumin superfamily protein	0.003446	5.28593	up
A_84_P10361	AT5G09430	alpha/beta-Hydrolases superfamily protein	0.0442597	9.34697	up
A_84_P11307	AT5G09440	EXORDIUM like 4	0.00877902	2.0064	up
A_84_P19623	AT5G09620	octicosapeptide/Phox/Bem1p family protein	0.000377496	7.66414	up
A_84_P137719	AT5G09640	serine carboxypeptidase-like 19	0.00387601	288.194	up
A_84_P787505	AT5G09720	putative inactive magnesium transporter MRS2-8	0.000578798	2.66346	up
A_84_P14894	AT5G09760	putative pectinesterase/pectinesterase inhibitor 51	0.00950305	3.36928	up
A_84_P575222	AT5G09800	ARM repeat superfamily protein	0.0314714	2.2051	up
A_84_P22462	AT5G09930	ABC transporter family protein	0.00081815	16.1793	up
A_84_P10169	AT5G09970	cytochrome P450, family 78, subfamily A, polypeptide 7	0.01781	3.02335	up
A_84_P768849	AT5G09978	elicitor peptide 7 precursor	0.0166089	3.17359	up
A_84_P110112	AT5G09980	elicitor peptide 4 precursor	0.0011058	13.8834	up
A_84_P12060	AT5G10000	ferredoxin 4	0.00191194	4.57906	up
A_84_P846131	AT5G10010	hypothetical protein	0.0197041	2.45492	up
A_84_P570783	AT5G10100	probable trehalose-phosphate phosphatase I	0.0157493	3.13339	up
A_84_P22463	AT5G10120	putative ethylene insensitive 3-like 4 protein	0.0398264	2.45639	up
A_84_P11116	AT5G10160	putative 3-hydroxyacyl-[acyl-carrier-protein] dehydratase	0.0140554	2.20351	up
A_84_P10171	AT5G10300	methyl esterase 5	0.000765747	22.0401	up
A_84_P59370	AT5G10410	ENTH/ANTH/VHS superfamily protein	0.00166184	5.10081	up
A_84_P766540	AT5G10420	MATE efflux family protein	0.0197748	3.85727	up
A_84_P23411	AT5G10480	Protein-tyrosine phosphatase-like, PTPLA	0.000462049	5.79169	up
A_84_P21519	AT5G10490	MSCS-like 2	0.00774871	2.49177	up
A_84_P20573	AT5G10500	kinase interacting-like protein	0.0144563	2.81404	up
A_84_P15843	AT5G10550	global transcription factor group E2	0.000762936	2.94629	up
A_84_P552133	AT5G10625	hypothetical protein	0.00347161	45.8204	up
A_84_P16972	AT5G10650	RING/U-box superfamily protein	0.00513143	2.25898	up
A_84_P157895	AT5G10710	Cenp-O domain-containing protein	0.000399253	2.75205	up
A_84_P22648	AT5G10730	Rossmann-fold NAD(P)-binding domain-containing protein	0.0132305	7.33623	up
A_84_P797955	AT5G10750	hypothetical protein	0.00187054	2.37792	up
A_84_P20574	AT5G10830	methyltransferase	0.0301692	2.86533	up
A_84_P23412	AT5G10870	chorismate mutase 2	0.00431556	2.51729	up
A_84_P14899	AT5G10930	CBL-interacting protein kinase 5	0.00217254	3.70701	up
A_84_P19629	AT5G10990	SAUR-like auxin-responsive protein	0.0465092	7.53328	up
A_84_P21709	AT5G11110	sucrose phosphate synthase 2F	0.00069576	13.001	up
A_84_P562770	AT5G11130	Exostosin family protein	0.00335044	3.15107	up
A_84_P869990	AT5G11140	phospholipase-like (PEARLI 4) family protein	0.00759314	2.48748	up
A_84_P11120	AT5G11160	adenine phosphoribosyltransferase 5	0.00656524	7.20391	up
A_84_P13010	AT5G11190	Integrase-type DNA-binding superfamily protein	0.0418024	2.15937	up
A_84_P501599	AT5G11230	Nucleotide-sugar transporter family protein	0.00441721	2.67512	up
A_84_P769496	AT5G11242	pseudogene of ribosomal protein	0.0175306	3.69701	up
A_84_P16792	AT5G11260	Basic-leucine zipper (bZIP) transcription factor family protein	0.0404182	2.71746	up
A_84_P23414	AT5G11390	WPP domain-interacting protein 1	0.000747658	3.28534	up
A_84_P12066	AT5G11410	protein kinase family protein	0.0073781	7.31853	up
A_84_P19631	AT5G11520	aspartate aminotransferase 3	0.000626376	6.43377	up
A_84_P11122	AT5G11590	Integrase-type DNA-binding superfamily protein	0.0308302	3.6031	up
A_84_P12067	AT5G11620	SWIM zinc finger family protein / mitogen-activated protein kinase kinase kinase (MAPKKK)-related	0.0196547	2.22439	up
A_84_P13957	AT5G11650	alpha/beta fold hydrolase family protein	0.0151923	2.64138	up
A_84_P524678	AT5G11660	hypothetical protein	0.0185306	2.20192	up
A_84_P281530	AT5G11680	hypothetical protein	0.00260837	2.41336	up
A_84_P156415	AT5G11700	hypothetical protein	0.0338893	2.05341	up
A_84_P19632	AT5G11740	arabinogalactan protein 15	0.00114401	6.90381	up
A_84_P787450	AT5G11780	hypothetical protein	0.0111548	2.77849	up
A_84_P21524	AT5G11790	N-MYC downregulated-like 2	0.00224169	3.58193	up
A_84_P16795	AT5G11940	Subtilase family protein	0.00384217	2.13827	up
A_84_P311393	AT5G11960	hypothetical protein	0.00138121	2.49459	up
A_84_P514027	AT5G11990	proline-rich family protein	0.00523885	2.65906	up
A_84_P791812	AT5G12000	Protein kinase protein with adenine nucleotide alpha hydrolases-like domain	0.0335659	2.43319	up
A_84_P61100	AT5G12010	hypothetical protein	0.000421469	4.59438	up
A_84_P20579	AT5G12020	17.6 kDa class II heat shock protein	0.00161958	32.3672	up
A_84_P21525	AT5G12030	heat shock protein 17.6A	0.00212401	41.6989	up
A_84_P521129	AT5G12070	self-incompatibility S1 family protein	0.00309869	2.19805	up
A_84_P13014	AT5G12110	elongation factor 1-beta 1	0.00764739	3.39847	up
A_84_P15850	AT5G12180	calcium-dependent protein kinase 17	0.0184176	2.68293	up
A_84_P248695	AT5G12270	oxidoreductase, 2OG-Fe(II) oxygenase family protein	0.0480563	4.99529	up
A_84_P607303	AT5G12300	calcium-dependent lipid-binding domain-containing protein	0.00459255	2.07443	up
A_84_P231259	AT5G12330	Lateral root primordium (LRP) protein-related	0.0386294	4.49164	up
A_84_P562774	AT5G12340	hypothetical protein	0.016054	17.4642	up
A_84_P811455	AT5G12370	exocyst complex component sec10	0.030655	2.1502	up
A_84_P799380	AT5G12380	annexin 8	0.0345806	2.18423	up
A_84_P501601	AT5G12460	hypothetical protein	0.000706601	2.99409	up
A_84_P21526	AT5G12840	nuclear factor Y, subunit A1	0.00132564	2.45718	up
A_84_P12070	AT5G12890	UDP-glycosyltransferase 92A1	0.00212308	3.03946	up
A_84_P522028	AT5G12930	hypothetical protein	0.0245178	2.01715	up
A_84_P274830	AT5G12990	CLAVATA3/ESR-RELATED 40	0.0157835	3.76919	up
A_84_P14137	AT5G13170	senescence-associated gene 29	0.000600291	734.926	up
A_84_P840152	AT5G13190	GSH-induced LITAF domain protein	0.00512527	2.05993	up
A_84_P23419	AT5G13200	GRAM domain family protein	0.00153417	10.1919	up
A_84_P227239	AT5G13210	hypothetical protein	0.00272277	10.7919	up
A_84_P823221	AT5G13220	jasmonate-zim-domain protein 10	0.00250904	20.2422	up
A_84_P138249	AT5G13310	hypothetical protein	0.00177907	3.4745	up
A_84_P13961	AT5G13320	Auxin-responsive GH3 family protein	0.00587838	8.16474	up
A_84_P14906	AT5G13330	ethylene-responsive transcription factor ERF113,related to AP2 6l	0.00138272	14.8757	up
A_84_P312323	AT5G13370	auxin-responsive GH3 family protein	0.00223525	7.81424	up
A_84_P23601	AT5G13490	ADP/ATP carrier 2	0.000687276	8.6791	up
A_84_P14143	AT5G13550	sulfate transporter 4.1	0.0465521	2.32727	up
A_84_P10181	AT5G13600	phototropic-responsive NPH3 family protein	0.0254844	6.05041	up
A_84_P585958	AT5G13620	hypothetical protein	0.00971086	4.07571	up
A_84_P13017	AT5G13670	nodulin MtN21-like transporter UMAMIT 15	0.00303826	2.62878	up
A_84_P14907	AT5G13700	polyamine oxidase 1	0.00104098	20.7182	up
A_84_P18691	AT5G13740	zinc induced facilitator 1	0.0049285	3.83924	up
A_84_P200884	AT5G13750	zinc induced facilitator-like 1	0.000615834	7.10621	up
A_84_P224559	AT5G13760	plasma-membrane choline transporter family protein	0.000891829	7.28457	up
A_84_P857667	AT5G13790	AGAMOUS-like 15	0.0142815	2.77128	up
A_84_P259430	AT5G13800	pheophytinase	0.00122567	2.77029	up
A_84_P817555	AT5G13810	Glutaredoxin family protein	0.0129762	2.27244	up
A_84_P21529	AT5G13820	telomeric DNA binding protein 1	0.0138914	2.2025	up
A_84_P601088	AT5G13825	hypothetical protein	0.0412054	2.8796	up
A_84_P10182	AT5G13860	ELCH-like	0.000986661	2.26031	up
A_84_P786520	AT5G13880	hypothetical protein	0.00171773	32.7916	up
A_84_P595747	AT5G13900	lipid transfer-like protein VAS	0.0435544	12.0712	up
A_84_P13963	AT5G13930	Chalcone and stilbene synthase family protein	0.00505985	15.2943	up
A_84_P769499	AT5G13940	aminopeptidase	0.00813226	7.00612	up
A_84_P570795	AT5G14105	hypothetical protein	0.00386178	2.3103	up
A_84_P19639	AT5G14300	prohibitin 5	0.00744048	2.56666	up
A_84_P830396	AT5G14340	myb domain protein 40	0.0163728	3.05799	up
A_84_P12075	AT5G14420	RING domain ligase2	0.00437185	2.27035	up
A_84_P545080	AT5G14510	armadillo/beta-catenin-like repeat-containing protein	0.0152074	2.66233	up
A_84_P21532	AT5G14570	high affinity nitrate transporter 2.7	0.00551121	2.0544	up
A_84_P13021	AT5G14640	shaggy-like kinase 13	0.00141549	3.71427	up
A_84_P16803	AT5G14700	Rossmann-fold NAD(P)-binding domain-containing protein	0.00901665	5.21473	up
A_84_P13175	AT5G14870	cyclic nucleotide-gated channel 18	0.00306026	4.28348	up
A_84_P831549	AT5G14890	NHL domain-containing protein	0.0100832	3.65478	up
A_84_P17903	AT5G14960	DP-E2F-like 2	0.0114733	4.45964	up
A_84_P19795	AT5G14980	esterase/lipase/thioesterase family protein	0.0264803	3.91884	up
A_84_P20741	AT5G14990	hypothetical protein	0.0102592	2.27534	up
A_84_P769201	AT5G15008	hypothetical protein	0.00121731	4.2401	up
A_84_P601090	AT5G15040	paired amphipathic helix repeat-containing protein	0.00514653	6.78463	up
A_84_P588613	AT5G15060	LOB domain-containing protein 34	0.00324844	3.08879	up
A_84_P17749	AT5G15120	hypothetical protein	0.0115042	3.52812	up
A_84_P19641	AT5G15140	aldose 1-epimerase-like protein	0.0482878	5.90092	up
A_84_P22479	AT5G15180	peroxidase 56	0.00502913	4.03559	up
A_84_P233709	AT5G15190	hypothetical protein	0.00115618	31.7849	up
A_84_P12077	AT5G15240	transmembrane amino acid transporter family protein	0.041649	7.74867	up
A_84_P13022	AT5G15250	FTSH protease 6	0.00160316	16.3608	up
A_84_P823785	AT5G15260	ribosomal protein L34e superfamily protein	0.00152979	3.73239	up
A_84_P840205	AT5G15380	domains rearranged methylase 1	0.00894107	3.90254	up
A_84_P522911	AT5G15420	hypothetical protein	0.00603019	5.04359	up
A_84_P516715	AT5G15430	calmodulin-binding protein-like protein	0.046968	5.20246	up
A_84_P16958	AT5G15450	casein lytic proteinase B3	0.00263451	3.36855	up
A_84_P500904	AT5G15480	C2H2-type zinc finger family protein	0.02404	4.88079	up
A_84_P20742	AT5G15490	UDP-glucose 6-dehydrogenase	0.000614005	3.0381	up
A_84_P297634	AT5G15500	ankyrin repeat-containing protein	0.0023855	14.8108	up
A_84_P837069	AT5G15510	TPX2 (targeting protein for Xklp2) family protein	0.0325393	2.13403	up
A_84_P11287	AT5G15600	SPIRAL1-like4	0.0236081	3.73053	up
A_84_P16013	AT5G15650	reversibly glycosylated polypeptide 2	0.00564826	2.4379	up
A_84_P608384	AT5G15660	putative F-box protein	0.00691472	70.0257	up
A_84_P18851	AT5G15720	GDSL-motif lipase 7	0.0125736	3.03933	up
A_84_P557480	AT5G15725	hypothetical protein	0.00941361	6.01353	up
A_84_P20743	AT5G15740	O-fucosyltransferase family protein	0.00630689	4.43724	up
A_84_P199764	AT5G15880	hypothetical protein	0.0211484	2.54219	up
A_84_P540652	AT5G15900	TRICHOME BIREFRINGENCE-LIKE 19	0.00628492	3.23605	up
A_84_P822975	AT5G15910	NAD(P)-binding Rossmann-fold superfamily protein	0.00264635	2.27876	up
A_84_P22636	AT5G15940	Rossmann-fold NAD(P)-binding domain-containing protein	0.00537495	4.92666	up
A_84_P23582	AT5G15950	S-adenosylmethionine decarboxylase proenzyme 2	0.0045322	2.58936	up
A_84_P234853	AT5G15960	stress-responsive protein (KIN1) / stress-induced protein (KIN1)	0.0113325	3.50369	up
A_84_P258350	AT5G15970	stress-responsive protein (KIN2) / stress-induced protein (KIN2) / cold-responsive protein (COR6.6) / cold-regulated protein (COR6.6)	0.0117496	4.98289	up
A_84_P728426	AT5G15995	transposable element gene	0.00354637	6.75213	up
A_84_P11289	AT5G16010	3-oxo-5-alpha-steroid 4-dehydrogenase family protein	0.0497612	7.74527	up
A_84_P17907	AT5G16120	hydrolase, alpha/beta fold family protein	0.0016256	2.1956	up
A_84_P575245	AT5G16190	cellulose synthase like A11	0.0313014	3.05556	up
A_84_P179534	AT5G16200	50S ribosomal protein related protein	0.00396801	3.27075	up
A_84_P562788	AT5G16285	putative F-box protein	0.0037699	9.46142	up
A_84_P118232	AT5G16360	putative lecithin retinol acyltransferase-like protein	0.00298827	19.4688	up
A_84_P514929	AT5G16430	Cysteine/Histidine-rich C1 domain family protein	0.006738	3.84856	up
A_84_P16805	AT5G16450	regulator of ribonuclease-like protein 2	0.0203796	3.22889	up
A_84_P603771	AT5G16460	putative adipose-regulatory protein (Seipin)	0.026803	3.60885	up
A_84_P739044	AT5G16486	RNA-directed DNA polymerase (reverse transcriptase)-related family protein	0.00742093	10.2291	up
A_84_P131596	AT5G16580	beta glucosidase 2	0.0233532	2.09149	up
A_84_P23427	AT5G16600	myb domain protein 43	0.0123513	6.32081	up
A_84_P11134	AT5G16630	DNA repair protein Rad4 family	0.000586479	2.81851	up
A_84_P18854	AT5G16760	inositol-tetrakisphosphate 1-kinase 1	0.00169979	2.11404	up
A_84_P23584	AT5G16830	syntaxin of plants 21	0.000377496	5.7811	up
A_84_P230559	AT5G16840	binding partner of acd11 1	0.000492001	3.21969	up
A_84_P13181	AT5G16910	cellulose-synthase like D2	0.0108194	4.81198	up
A_84_P16963	AT5G16960	zinc-binding dehydrogenase family protein	0.0214825	64.1185	up
A_84_P97696	AT5G17000	zinc-binding dehydrogenase family protein	0.00270023	2.90424	up
A_84_P20747	AT5G17050	UDP-glucosyl transferase 78D2	0.00142578	4.13892	up
A_84_P824010	AT5G17060	ADP-ribosylation factor B1B	0.00384301	3.25334	up
A_84_P10346	AT5G17140	cysteine proteinase-related protein	0.0111814	2.62409	up
A_84_P256760	AT5G17190	hypothetical protein	0.00421227	3.75186	up
A_84_P292874	AT5G17210	hypothetical protein	0.00154509	4.76225	up
A_84_P13969	AT5G17220	glutathione S-transferase phi 12	0.00789908	53.9128	up
A_84_P15860	AT5G17260	NAC domain containing protein 86	0.0258601	2.15842	up
A_84_P280440	AT5G17280	hypothetical protein	0.00841151	2.34361	up
A_84_P542422	AT5G17340	putative membrane lipoprotein	0.0133056	2.21718	up
A_84_P787353	AT5G17350	hypothetical protein	0.0137425	2.83785	up
A_84_P309503	AT5G17360	hypothetical protein	0.000863949	2.07632	up
A_84_P53990	AT5G17380	2-hydroxyacyl-CoA lyase	0.0110751	2.2668	up
A_84_P14127	AT5G17430	Integrase-type DNA-binding superfamily protein	0.00651995	9.1628	up
A_84_P16018	AT5G17450	heavy metal transport/detoxification domain-containing protein	0.00108825	4.68376	up
A_84_P255220	AT5G17460	hypothetical protein	0.00182002	8.14999	up
A_84_P16964	AT5G17470	putative calcium-binding protein CML32	0.0146796	4.04035	up
A_84_P18856	AT5G17490	RGA-like protein 3	0.00874144	10.5206	up
A_84_P171613	AT5G17500	Glycosyl hydrolase superfamily protein	0.0298952	2.85319	up
A_84_P20748	AT5G17520	root cap 1 (RCP1)	0.0239073	2.67463	up
A_84_P21694	AT5G17530	phosphoglucosamine mutase family protein	0.000784322	2.29193	up
A_84_P22640	AT5G17540	HXXXD-type acyl-transferase family protein	0.00075394	113.05	up
A_84_P12238	AT5G17650	glycine/proline-rich protein	0.00398462	2.24876	up
A_84_P13025	AT5G17720	hydrolase, alpha/beta fold family protein	0.00628492	3.5933	up
A_84_P16807	AT5G17760	P-loop containing nucleoside triphosphate hydrolases superfamily protein	0.030632	4.07566	up
A_84_P585078	AT5G17780	hydrolase, alpha/beta fold family protein	0.00152979	5.11093	up
A_84_P18699	AT5G17800	myb domain protein 56	0.00875536	4.61828	up
A_84_P21537	AT5G17850	Sodium/calcium exchanger family protein	0.0499381	2.04792	up
A_84_P13971	AT5G17970	TIR-NBS-LRR class disease resistance protein	0.0188008	2.62423	up
A_84_P14916	AT5G17980	C2 calcium/lipid-binding and phosphoribosyltransferase C-terminal domain-containing protein	0.0265837	2.25307	up
A_84_P16808	AT5G17990	tryptophan biosynthesis 1	0.00243209	2.92847	up
A_84_P836530	AT5G18000	VERDANDI	0.0156303	2.40946	up
A_84_P769343	AT5G18037	NAC (No Apical Meristem) domain transcriptional regulator superfamily protein	0.00913613	3.72355	up
A_84_P309133	AT5G18065	hypothetical protein	0.00451131	2.69486	up
A_84_P111802	AT5G18130	hypothetical protein	0.0111532	2.05156	up
A_84_P562970	AT5G18160	F-box protein	0.0349457	2.3978	up
A_84_P22484	AT5G18180	H/ACA ribonucleoprotein complex, subunit Gar1/Naf1 protein	0.0066229	3.29855	up
A_84_P15863	AT5G18270	Arabidopsis NAC domain containing protein 87	0.0018716	9.36701	up
A_84_P15864	AT5G18470	curculin-like (mannose-binding) lectin family protein	0.0239038	3.44663	up
A_84_P601103	AT5G18510	Aminotransferase-like, plant mobile domain family protein	0.0462294	2.20586	up
A_84_P859366	AT5G18550	zinc finger CCCH domain-containing protein 58	0.00573914	2.02678	up
A_84_P786357	AT5G18860	nucleoside hydrolase 3	0.0187182	3.1644	up
A_84_P191364	AT5G18870	Inosine-uridine preferring nucleoside hydrolase family protein	0.0141122	3.32159	up
A_84_P23434	AT5G19040	isopentenyltransferase 5	0.003469	2.69183	up
A_84_P12086	AT5G19100	Eukaryotic aspartyl protease family protein	0.000578798	27.4385	up
A_84_P13031	AT5G19110	Eukaryotic aspartyl protease family protein	0.028565	53.4896	up
A_84_P210768	AT5G19230	GPI-anchored glycoprotein membrane precursor	0.00329969	7.47593	up
A_84_P16024	AT5G19310	homeotic protein regulator	0.0038434	2.56361	up
A_84_P11299	AT5G19440	alcohol dehydrogenase-like protein	0.0029013	2.20959	up
A_84_P829482	AT5G19450	calcium-dependent protein kinase 19	0.0116068	2.01738	up
A_84_P768020	AT5G19473	RPM1-interacting protein 4 (RIN4) family protein	0.00072649	2.51187	up
A_84_P562801	AT5G19700	MATE efflux family protein	0.00284179	5.3092	up
A_84_P16976	AT5G19710	hypothetical protein	0.00365461	8.9859	up
A_84_P18868	AT5G19730	probable pectinesterase 53	0.00735365	3.64597	up
A_84_P14140	AT5G19850	hydrolase, alpha/beta fold family protein	0.00210142	3.11074	up
A_84_P590418	AT5G19855	Chaperonin-like RbcX protein	0.0044058	5.13565	up
A_84_P514938	AT5G19875	hypothetical protein	0.00942978	2.54921	up
A_84_P20750	AT5G19890	peroxidase 59	0.00305099	16.0463	up
A_84_P611785	AT5G20045	hypothetical protein	0.0359386	2.46946	up
A_84_P15075	AT5G20070	nudix hydrolase homolog 19	0.00185934	4.04524	up
A_84_P789405	AT5G20165	hypothetical protein	0.00652608	3.42566	up
A_84_P550411	AT5G20190	tetratricopeptide repeat domain-containing protein	0.00868085	4.24615	up
A_84_P768705	AT5G20225	other RNA	0.013735	2.18655	up
A_84_P12241	AT5G20230	blue-copper-binding protein	0.0141617	5.01608	up
A_84_P767270	AT5G20240	K-box region and MADS-box transcription factor family protein	0.0344382	2.27125	up
A_84_P15076	AT5G20270	heptahelical transmembrane protein1	0.00441721	8.82194	up
A_84_P19806	AT5G20330	beta-1,3-glucanase 4	0.00454822	2.55971	up
A_84_P23590	AT5G20370	serine-rich protein-like protein	0.00555466	34.8145	up
A_84_P10351	AT5G20380	phosphate transporter 4;5	0.00405585	2.13667	up
A_84_P826522	AT5G20390	putative beta-1,3-glucanase	0.00535371	7.1513	up
A_84_P16023	AT5G20430	Mob1/phocein family protein	0.014285	3.43331	up
A_84_P835481	AT5G20490	Myosin family protein with Dil domain	0.0103518	2.13832	up
A_84_P208018	AT5G20680	TRICHOME BIREFRINGENCE-LIKE 16	0.00277248	2.75136	up
A_84_P290734	AT5G20730	Transcriptional factor B3 family protein / auxin-responsive factor AUX/IAA-related	0.00118665	3.13107	up
A_84_P766942	AT5G20750	transposable element gene	0.0469932	2.18994	up
A_84_P11303	AT5G20830	sucrose synthase 1	0.00663391	16.5692	up
A_84_P21695	AT5G20870	O-Glycosyl hydrolases family 17 protein	0.0124541	3.56412	up
A_84_P176584	AT5G20900	jasmonate-zim-domain protein 12	0.00446233	3.53507	up
A_84_P23587	AT5G20910	E3 ubiquitin-protein ligase AIP2	0.0384795	3.89786	up
A_84_P15074	AT5G20970	heat shock family protein	0.0450612	2.07046	up
A_84_P291764	AT5G21105	L-ascorbate oxidase	0.00437839	2.46233	up
A_84_P227789	AT5G21110	hypothetical protein	0.00774761	2.77772	up
A_84_P503421	AT5G21125	hypothetical protein	0.00383975	2.16251	up
A_84_P272600	AT5G21960	ethylene-responsive transcription factor ERF016	0.00621484	14.7174	up
A_84_P266420	AT5G22000	RING-H2 group F2A	0.00408589	3.98258	up
A_84_P206238	AT5G22060	DNAJ homologue 2	0.00582378	5.0441	up
A_84_P22489	AT5G22250	CCR4-associated factor 1B	0.00177174	5.16853	up
A_84_P23435	AT5G22290	NAC domain containing protein 89	0.000421469	3.48327	up
A_84_P310533	AT5G22350	mitochondrial fission protein ELM1	0.000928655	3.65112	up
A_84_P173901	AT5G22355	cysteine/histidine-rich C1 domain-containing protein	0.0286683	2.1228	up
A_84_P15868	AT5G22380	NAC domain containing protein 90	0.0123668	6.99802	up
A_84_P17760	AT5G22410	root hair specific 18	0.0484977	5.25439	up
A_84_P286410	AT5G22450	hypothetical protein	0.00168971	2.42778	up
A_84_P167453	AT5G22460	esterase/lipase/thioesterase family protein	0.00195121	4.13776	up
A_84_P20598	AT5G22470	poly [ADP-ribose] polymerase 3	0.00046946	92.9242	up
A_84_P23436	AT5G22500	fatty acid reductase 1	0.00777014	11.5476	up
A_84_P535346	AT5G22540	hypothetical protein	0.00394682	7.75396	up
A_84_P600236	AT5G22545	hypothetical protein	0.00450398	17.9727	up
A_84_P542437	AT5G22590	leucine rich repeat family protein	0.00382188	2.02956	up
A_84_P12088	AT5G22630	arogenate dehydratase 5	0.00261633	12.503	up
A_84_P800204	AT5G22680	hypothetical protein	0.0133888	7.3345	up
A_84_P14923	AT5G22740	cellulose synthase-like A02	0.00695437	2.43898	up
A_84_P501632	AT5G22770	alpha-adaptin	0.00160049	2.62941	up
A_84_P789479	AT5G22791	F-box family protein	0.048841	2.62155	up
A_84_P832577	AT5G22820	ARM repeat superfamily protein	0.00859899	2.13049	up
A_84_P603792	AT5G22860	Serine carboxypeptidase S28 family protein	0.0194207	6.81894	up
A_84_P529136	AT5G22970	hypothetical protein	0.00302986	10.452	up
A_84_P19654	AT5G23070	Thymidine kinase	0.00288159	2.96302	up
A_84_P768897	AT5G23155	other RNA	0.00105673	2.02949	up
A_84_P512287	AT5G23160	hypothetical protein	0.0418772	5.40389	up
A_84_P768236	AT5G23212	putative defensin-like protein 271	0.0431375	2.09169	up
A_84_P277210	AT5G23530	carboxyesterase 18	0.0107178	2.86386	up
A_84_P13981	AT5G23540	26S proteasome non-ATPase regulatory subunit 14	0.00251583	2.55258	up
A_84_P17764	AT5G23650	homeodomain-like transcriptional regulator	0.00423989	2.81779	up
A_84_P542440	AT5G23750	Remorin family protein	0.0034669	3.90935	up
A_84_P11147	AT5G23790	galactinol synthase 5	0.0080721	4.1851	up
A_84_P767740	AT5G23810	amino acid permease 7	0.0291111	2.45203	up
A_84_P106106	AT5G23820	MD-2-related lipid recognition domain-containing protein	0.00142742	7.29609	up
A_84_P243155	AT5G23830	MD-2-related lipid recognition domain-containing protein	0.00729683	7.47626	up
A_84_P602009	AT5G23850	hypothetical protein	0.00125669	4.98087	up
A_84_P200484	AT5G23950	calcium-dependent lipid-binding domain-containing protein	0.0029438	11.6545	up
A_84_P767356	AT5G23955	transposable element gene	0.00314102	58.5964	up
A_84_P115322	AT5G24040	hypothetical protein	0.00518544	2.21445	up
A_84_P10202	AT5G24070	probable peroxidase 61	0.000408215	22.4434	up
A_84_P11148	AT5G24080	G-type lectin S-receptor-like serine/threonine protein kinase	0.000648645	347.678	up
A_84_P12093	AT5G24090	chitinase A	0.0020045	7.99013	up
A_84_P76184	AT5G24110	WRKY DNA-binding protein 30	0.0459166	4.57765	up
A_84_P13983	AT5G24120	sigma factor E	0.00325576	3.44284	up
A_84_P14928	AT5G24140	squalene monooxygenase 2	0.00750277	12.786	up
A_84_P15874	AT5G24150	FAD/NAD(P)-binding oxidoreductase family protein	0.00104001	7.79328	up
A_84_P305730	AT5G24155	FAD/NAD(P)-binding oxidoreductase family protein	0.00370235	3.16828	up
A_84_P511413	AT5G24250	hypothetical protein	0.00383666	2.96977	up
A_84_P592228	AT5G24280	gamma-irradiation and mitomycin c induced 1	0.0024631	4.60139	up
A_84_P146458	AT5G24290	membrane protein of ER body 2	0.0010951	10.9265	up
A_84_P512293	AT5G24313	hypothetical protein	0.00288332	2.91834	up
A_84_P525590	AT5G24355	hypothetical protein	0.0130966	5.49801	up
A_84_P23442	AT5G24380	YELLOW STRIPE like 2	0.00775698	3.09511	up
A_84_P11149	AT5G24400	NagB/RpiA/CoA transferase-like superfamily protein	0.00265932	2.27562	up
A_84_P13039	AT5G24420	6-phosphogluconolactonase 5	0.000792001	11.6865	up
A_84_P22497	AT5G24550	beta glucosidase 32	0.00645169	3.01143	up
A_84_P852438	AT5G24590	TCV-interacting protein	0.00323279	2.06167	up
A_84_P769178	AT5G24593	hypothetical protein	0.00462085	4.22466	up
A_84_P578834	AT5G24600	hypothetical protein	0.0241344	8.42907	up
A_84_P175301	AT5G24670	tRNA adenosine deaminase 3	0.00254856	2.01583	up
A_84_P788980	AT5G24760	alcohol dehydrogenase-like 6	0.00945259	3.68216	up
A_84_P141439	AT5G24770	vegetative storage protein 2	0.00452303	22.7788	up
A_84_P767190	AT5G24775	transposable element gene	0.0295006	2.77737	up
A_84_P805566	AT5G24780	vegetative storage protein 1	0.0138658	12.501	up
A_84_P842676	AT5G24790	hypothetical protein	0.00363614	2.85274	up
A_84_P13040	AT5G24800	basic leucine zipper 9	0.0115739	3.83761	up
A_84_P13985	AT5G24810	ABC1 family protein	0.0119315	2.382	up
A_84_P17768	AT5G24850	cryptochrome 3	0.00410294	3.25894	up
A_84_P18714	AT5G24860	flowering promoting factor 1	0.00141997	31.768	up
A_84_P19660	AT5G24870	RING/U-box superfamily protein	0.003888	3.51151	up
A_84_P22498	AT5G24900	cytochrome P450, family 714, subfamily A, polypeptide 2	0.0442257	2.4539	up
A_84_P23444	AT5G24910	cytochrome P450, family 714, subfamily A, polypeptide 1	0.0156768	3.30663	up
A_84_P845822	AT5G24930	CONSTANS-like 4	0.0017971	2.24716	up
A_84_P12096	AT5G24950	cytochrome P450, family 71, subfamily A, polypeptide 15	0.0144056	12.9253	up
A_84_P608225	AT5G25010	hypothetical protein	0.000811485	5.849	up
A_84_P178914	AT5G25020	hypothetical protein	0.0161982	4.16056	up
A_84_P17769	AT5G25060	RNA recognition motif-containing protein RRC1	0.00385729	2.07029	up
A_84_P21553	AT5G25110	CBL-interacting protein kinase 25	0.00244838	15.0847	up
A_84_P766550	AT5G25130	cytochrome P450, family 71, subfamily B, polypeptide 12	0.00766275	16.3322	up
A_84_P23445	AT5G25140	cytochrome P450, family 71, subfamily B, polypeptide 13	0.0021353	3.9527	up
A_84_P766536	AT5G25220	KNOTTED1-like homeobox gene 3	0.0401316	4.94057	up
A_84_P78199	AT5G25240	hypothetical protein	0.00474241	3.98449	up
A_84_P767978	AT5G25280	serine-rich protein-like protein	0.011845	2.63471	up
A_84_P577949	AT5G25300	probable F-box protein	0.00699701	2.90484	up
A_84_P766467	AT5G25305	transposable element gene	0.0306842	2.31436	up
A_84_P17770	AT5G25310	Exostosin family protein	0.0086827	5.69427	up
A_84_P19662	AT5G25360	hypothetical protein	0.0105632	2.08948	up
A_84_P23446	AT5G25390	Integrase-type DNA-binding superfamily protein	0.0259601	2.99678	up
A_84_P13043	AT5G25440	protein kinase family protein	0.021302	2.46623	up
A_84_P13988	AT5G25450	cytochrome bd ubiquinol oxidase	0.000421469	6.74604	up
A_84_P21555	AT5G25530	putative DNAJ heat shock protein	0.0110926	7.96213	up
A_84_P848053	AT5G25540	CTC-interacting domain 6	0.0027949	2.14624	up
A_84_P23447	AT5G25560	CHY and CTCHY and RING-type zinc finger protein	0.00257028	2.17892	up
A_84_P90839	AT5G25570	hypothetical protein	0.0281273	2.20747	up
A_84_P10208	AT5G25610	BURP domain-containing protein	0.000620491	13.241	up
A_84_P539797	AT5G25754	RNA polymerase I-associated factor PAF67	0.00225703	2.69477	up
A_84_P13989	AT5G25770	alpha/beta-Hydrolases superfamily protein	0.0352887	3.86245	up
A_84_P172103	AT5G25820	Exostosin family protein	0.00731349	2.79015	up
A_84_P611069	AT5G25860	F-box/RNI-like superfamily protein	0.0026846	6.4445	up
A_84_P20610	AT5G25880	NADP-malic enzyme 3	0.0180728	2.12674	up
A_84_P21556	AT5G25890	indole-3-acetic acid inducible 28	0.00253065	2.3955	up
A_84_P10209	AT5G25930	protein kinase family protein with leucine-rich repeat domain	0.0291008	2.68193	up
A_84_P766368	AT5G25955	transposable element gene	0.000784322	3.56412	up
A_84_P521170	AT5G25960	hypothetical protein	0.00240316	2.62415	up
A_84_P567261	AT5G25990	hypothetical protein	0.00527352	6.33364	up
A_84_P14935	AT5G26030	ferrochelatase 1	0.00650837	2.80236	up
A_84_P15881	AT5G26040	histone deacetylase 2	0.00307573	2.06819	up
A_84_P248235	AT5G26060	self-incompatibility S1 family protein	0.0178216	2.2375	up
A_84_P17773	AT5G26080	proline-rich family protein	0.0313238	3.12453	up
A_84_P535357	AT5G26090	self-incompatibility S1 family protein	0.00301083	4.29353	up
A_84_P600245	AT5G26100	hypothetical protein	0.00536701	2.74551	up
A_84_P769278	AT5G26114	hypothetical protein	0.00341925	2.12653	up
A_84_P22503	AT5G26130	Cysteine-rich secretory proteins, Antigen 5, and Pathogenesis-related 1 protein superfamily protein	0.00218725	3.78462	up
A_84_P72884	AT5G26190	cysteine/histidine-rich C1 domain-containing protein	0.0188444	2.88629	up
A_84_P14936	AT5G26220	ChaC-like family protein	0.00801685	14.1416	up
A_84_P18720	AT5G26340	Major facilitator superfamily protein	0.00676607	2.5711	up
A_84_P801314	AT5G26600	Pyridoxal phosphate (PLP)-dependent transferases superfamily protein	0.000272967	2.15926	up
A_84_P298814	AT5G26660	myb domain protein 86	0.00387688	2.56953	up
A_84_P768381	AT5G26667	P-loop containing nucleoside triphosphate hydrolases superfamily protein	0.0194657	2.11223	up
A_84_P603801	AT5G26731	hypothetical protein	0.0407069	3.66495	up
A_84_P833766	AT5G26740	hypothetical protein	0.0120771	2.42309	up
A_84_P21558	AT5G26770	hypothetical protein	0.0449297	4.23921	up
A_84_P530928	AT5G26805	hypothetical protein	0.00425696	4.96129	up
A_84_P817101	AT5G26830	Threonyl-tRNA synthetase	0.00210142	2.21662	up
A_84_P274450	AT5G26930	GATA transcription factor 23	0.015508	5.3667	up
A_84_P16829	AT5G26940	Mg2+-dependent DNA exonuclease	0.0124451	5.89171	up
A_84_P22505	AT5G27010	hypothetical protein	0.0418224	2.56877	up
A_84_P766269	AT5G27037	pseudogene, hypothetical protein	0.0041839	2.1413	up
A_84_P60330	AT5G27060	receptor like protein 53	0.0130124	10.5988	up
A_84_P10212	AT5G27080	cell division cycle 20.3, cofactor of APC complex	0.00589666	12.4684	up
A_84_P65454	AT5G27090	AGAMOUS-like 54	0.0437641	5.14462	up
A_84_P13993	AT5G27140	NOP56-like pre RNA processing ribonucleoprotein	0.0119135	2.95382	up
A_84_P831654	AT5G27150	Na+/H+ exchanger 1	0.00126452	3.77939	up
A_84_P21560	AT5G27280	Zim17-type zinc finger protein	0.00221121	2.89227	up
A_84_P23452	AT5G27330	Prefoldin chaperone subunit family protein	0.0175165	2.78296	up
A_84_P554853	AT5G27340	hypothetical protein	0.00243099	4.79816	up
A_84_P10213	AT5G27350	Major facilitator superfamily protein	0.00448221	3.01047	up
A_84_P22507	AT5G27520	peroxisomal adenine nucleotide carrier 2	0.000358985	6.78222	up
A_84_P270760	AT5G27530	pectin lyase-like superfamily protein	0.00782751	2.50939	up
A_84_P582421	AT5G27590	transposable element gene	0.0299762	2.42988	up
A_84_P13995	AT5G27600	long-chain acyl-CoA synthetase 7	0.0056359	2.08022	up
A_84_P504479	AT5G27610	DIRP ;Myb-like DNA-binding domain	0.0091063	3.07324	up
A_84_P17778	AT5G27670	histone H2A 7	0.00426857	2.78116	up
A_84_P218898	AT5G27760	hypoxia-responsive family protein	0.00060931	3.58919	up
A_84_P591494	AT5G27810	MADS-box transcription factor family protein	0.029186	4.80873	up
A_84_P13051	AT5G27840	Calcineurin-like metallo-phosphoesterase superfamily protein	0.00280588	2.21471	up
A_84_P766632	AT5G27895	transposable element gene	0.0435444	2.12525	up
A_84_P57590	AT5G27930	putative protein phosphatase 2C 73	0.00445	2.42045	up
A_84_P605589	AT5G28090	hypothetical protein	0.00303058	2.40388	up
A_84_P767030	AT5G28140	transposable element gene	0.00188568	2.16156	up
A_84_P135285	AT5G28150	hypothetical protein	0.00291736	4.15047	up
A_84_P245235	AT5G28170	transposable element gene	0.002663	2.55506	up
A_84_P767633	AT5G28225	transposable element gene	0.00743774	2.07866	up
A_84_P550436	AT5G28235	Ulp1 protease family protein	0.0069023	6.6448	up
A_84_P544235	AT5G28237	tryptophan synthase beta chain-like protein	0.000620491	225.142	up
A_84_P531812	AT5G28240	transposable element gene	0.0372189	2.61154	up
A_84_P525602	AT5G28250	transposable element gene	0.00653995	3.29334	up
A_84_P767243	AT5G28287	pseudogene, hypothetical protein	0.010848	3.96083	up
A_84_P606480	AT5G28295	hypothetical protein	0.000421469	2.59691	up
A_84_P17912	AT5G28470	probable peptide/nitrate transporter	0.00252746	8.86333	up
A_84_P767231	AT5G28497	pseudogene, hypothetical protein	0.00136248	3.07401	up
A_84_P87009	AT5G28510	beta glucosidase 24	0.00925057	4.84582	up
A_84_P767585	AT5G28515	transposable element gene	0.0353709	2.6244	up
A_84_P707999	AT5G28527	pseudogene, hypothetical protein	0.0076374	3.90279	up
A_84_P767202	AT5G28545	transposable element gene	0.0312398	2.39069	up
A_84_P553966	AT5G28550	hypothetical protein	0.00303752	2.88151	up
A_84_P547784	AT5G28560	hypothetical protein	0.0163728	2.74461	up
A_84_P766884	AT5G28773	transposable element gene	0.0268185	4.96092	up
A_84_P792646	AT5G28824	other RNA	0.00174564	5.83297	up
A_84_P766913	AT5G28880	transposable element gene	0.0411164	2.02033	up
A_84_P11163	AT5G29000	protein PHR1-LIKE 1	0.00119802	3.01604	up
A_84_P590449	AT5G29070	hypothetical protein	0.0316883	3.18038	up
A_84_P766748	AT5G29337	transposable element gene	0.00313375	3.38441	up
A_84_P514969	AT5G29560	caleosin-related family protein	0.00837394	7.2819	up
A_84_P502541	AT5G29613	hypothetical protein	0.00308055	10.1132	up
A_84_P169473	AT5G30500	galactinol synthase 10	0.0238389	18.3332	up
A_84_P591346	AT5G30520	hypothetical protein	0.00138564	2.67596	up
A_84_P766552	AT5G31122	transposable element gene	0.0231498	3.18823	up
A_84_P509649	AT5G31412	hAT family dimerization domain-containing protein	0.00413572	2.66416	up
A_84_P767198	AT5G32487	transposable element gene	0.00211629	7.4894	up
A_84_P767871	AT5G32595	transposable element gene	0.00322082	5.51206	up
A_84_P767847	AT5G32600	transposable element gene	0.00100302	2.11454	up
A_84_P204238	AT5G32613	zinc knuckle (CCHC-type) family protein	0.00767849	2.63624	up
A_84_P768203	AT5G32619	defensin-like protein 82	0.0296472	2.70171	up
A_84_P767589	AT5G33260	transposable element gene	0.00479854	2.47079	up
A_84_P767277	AT5G33306	transposable element gene	0.000713531	3.03168	up
A_84_P767364	AT5G33350	pseudogene, similar to P0406H10.5, nucleoid DNA-binding protein cnd41, chloroplast - Nicotiana tabacum, PIR:T01996; blastp match of 37% identity and 1.5e-57 P-value to GP|9711879|dbj|BAB07973.1||AP002524 P0406H10.5 {Oryza sativa (japonica cultivar-group)}	0.0013775	5.01693	up
A_84_P767369	AT5G33355	defensin-like protein	0.00977377	89.6198	up
A_84_P767817	AT5G33380	transposable element gene	0.0176356	5.59638	up
A_84_P767704	AT5G33392	transposable element gene	0.00556181	3.32941	up
A_84_P798149	AT5G33399	unknown	0.00327855	2.41653	up
A_84_P766346	AT5G33405	pseudogene, hypothetical protein	0.000619752	3.50856	up
A_84_P513191	AT5G33406	hAT family dimerization domain-containing protein	0.037956	2.11971	up
A_84_P769404	AT5G33439	other RNA	0.00439236	3.12167	up
A_84_P736806	AT5G33441	pseudogene, similar to cytochrome P450-like protein, blastp match of 46% identity and 6.5e-67 P-value to GP|20804570|dbj|BAB92262.1||AP003232 cytochrome P450-like protein {Oryza sativa (japonica cultivar-group)}	0.00108455	3.38149	up
A_84_P558397	AT5G33806	hypothetical protein	0.0482424	2.00539	up
A_84_P767083	AT5G34412	transposable element gene	0.0204125	2.00661	up
A_84_P766992	AT5G34450	transposable element gene	0.00860907	3.07605	up
A_84_P767017	AT5G34795	pseudogene, hypothetical protein	0.00365461	11.1024	up
A_84_P769142	AT5G34829	hypothetical protein	0.0159256	2.63562	up
A_84_P553076	AT5G34830	hypothetical protein	0.0133167	3.50632	up
A_84_P766452	AT5G34840	transposable element gene	0.00661274	2.18458	up
A_84_P767312	AT5G35073	transposable element gene	0.00790509	2.28572	up
A_84_P594026	AT5G35110	hypothetical protein	0.001693	51.2838	up
A_84_P23457	AT5G35130	transposable element gene	0.0305053	4.88501	up
A_84_P98176	AT5G35180	hypothetical protein	0.00220673	3.76105	up
A_84_P767777	AT5G35205	transposable element gene	0.00251868	2.57734	up
A_84_P594908	AT5G35230	hypothetical protein	0.00581332	3.78297	up
A_84_P549551	AT5G35290	hypothetical protein	0.00393488	2.56928	up
A_84_P141219	AT5G35320	hypothetical protein	0.000799293	4.44565	up
A_84_P279350	AT5G35330	methyl-CPG-binding domain protein 02	0.00337935	2.49033	up
A_84_P233019	AT5G35331	transposable element gene	0.00644103	2.31151	up
A_84_P219488	AT5G35336	transposable element gene	0.00172811	3.70813	up
A_84_P710093	AT5G35337	transposable element gene	0.0203832	2.26669	up
A_84_P15890	AT5G35380	protein kinase protein with adenine nucleotide alpha hydrolases-like domain	0.0147973	2.7724	up
A_84_P830071	AT5G35400	Pseudouridine synthase family protein	0.000918571	2.03009	up
A_84_P768610	AT5G35405	ECA1 gametogenesis related family protein	0.00276291	2.48777	up
A_84_P276900	AT5G35460	hypothetical protein	0.0130763	2.2227	up
A_84_P766245	AT5G35535	transposable element gene	0.00193328	2.32157	up
A_84_P20620	AT5G35550	Duplicated homeodomain-like superfamily protein	0.0194657	2.86508	up
A_84_P216618	AT5G35560	DENN (AEX-3) domain-containing protein	0.00437791	3.14726	up
A_84_P766398	AT5G35602	transposable element gene	0.00370588	8.59305	up
A_84_P768958	AT5G35631	hypothetical protein	0.0134266	2.67881	up
A_84_P522955	AT5G35640	putative endonuclease or glycosyl hydrolase	0.0119496	2.95065	up
A_84_P203168	AT5G35660	glycine-rich protein	0.00659452	8.94693	up
A_84_P768949	AT5G35688	hypothetical protein	0.0278099	5.46726	up
A_84_P14000	AT5G35700	fimbrin-like protein 2	0.00433957	2.81124	up
A_84_P766377	AT5G35710	transposable element gene	0.019745	3.03932	up
A_84_P103006	AT5G35730	EXS (ERD1/XPR1/SYG1) domain protein	0.0104079	2.20177	up
A_84_P179084	AT5G35735	putative auxin-responsive protein	0.00755862	2.95857	up
A_84_P592244	AT5G35737	hypothetical protein	0.00630867	2.33187	up
A_84_P766164	AT5G35780	pseudogene, hypothetical protein, contains Pfam profile PF03754: Domain of unknown function (DUF313)	0.0255469	2.10646	up
A_84_P506097	AT5G35890	Beta-galactosidase related protein	0.0056966	2.28963	up
A_84_P98646	AT5G35917	cytochrome P450, family 79, subfamily A, polypeptide 3 pseudogene	0.00323006	8.48244	up
A_84_P21567	AT5G35940	jacalin-like lectin family protein	0.00413903	7.67524	up
A_84_P23459	AT5G35960	receptor-like cytoplasmic kinase VIA5	0.0110573	2.53127	up
A_84_P768032	AT5G36001	RING/U-box domain-containing protein-like protein	0.0102997	4.37231	up
A_84_P15892	AT5G36160	tyrosine aminotransferase	0.000421469	3.35621	up
A_84_P238905	AT5G36180	serine carboxypeptidase-like 1	0.0490699	2.39002	up
A_84_P537293	AT5G36200	putative F-box protein	0.00502131	3.9077	up
A_84_P18730	AT5G36220	cytochrome p450 81d1	0.0213033	2.23257	up
A_84_P766049	AT5G36223	transposable element gene	0.00897454	4.46397	up
A_84_P768557	AT5G36657	ECA1 gametogenesis related family protein	0.00964226	4.45681	up
A_84_P768465	AT5G36658	ECA1 gametogenesis related family protein	0.00112899	4.0354	up
A_84_P10221	AT5G36870	glucan synthase-like 9	0.0278045	3.61561	up
A_84_P769474	AT5G36903	pseudogene of protein related to self-incompatibility	0.00233674	7.48851	up
A_84_P769442	AT5G36904	pseudogene of protein related to self-incompatibility	0.00307564	6.36314	up
A_84_P189064	AT5G36905	transposable element gene	0.00353221	2.7714	up
A_84_P13057	AT5G36910	thionin 2.2	0.0101049	2.57147	up
A_84_P136725	AT5G36920	hypothetical protein	0.0342253	2.45261	up
A_84_P595805	AT5G36925	hypothetical protein	0.0109104	5.92361	up
A_84_P23461	AT5G37140	P-loop containing nucleoside triphosphate hydrolases superfamily protein	0.0264839	5.0895	up
A_84_P842382	AT5G37180	sucrose synthase 5	0.0417053	2.44746	up
A_84_P504336	AT5G37250	RING/U-box superfamily protein	0.0335631	4.11624	up
A_84_P767469	AT5G37270	RING/U-box domain-containing protein	0.00178425	6.03769	up
A_84_P238433	AT5G37300	O-acyltransferase (WSD1-like) family protein	0.000710659	64.0938	up
A_84_P824585	AT5G37370	PRP38 family protein	0.00356399	2.15122	up
A_84_P834366	AT5G37415	AGAMOUS-like 105	0.0175655	3.60948	up
A_84_P767239	AT5G37442	transposable element gene	0.00361524	2.92706	up
A_84_P19827	AT5G37460	hypothetical protein	0.0449828	2.30852	up
A_84_P21570	AT5G37500	gated outwardly-rectifying K+ channel	0.00218829	4.57047	up
A_84_P513199	AT5G37520	hypothetical protein	0.00381797	2.09091	up
A_84_P23462	AT5G37540	aspartyl protease family protein	0.00195466	10.4837	up
A_84_P558402	AT5G37550	hypothetical protein	0.000999647	50.4242	up
A_84_P15895	AT5G37640	ubiquitin 9	0.0438567	3.52003	up
A_84_P553085	AT5G37650	hypothetical protein	0.0048681	6.13552	up
A_84_P18733	AT5G37680	ADP-ribosylation factor-like A1A	0.00087806	2.6909	up
A_84_P769372	AT5G37732	unknown pseudogene	0.00177898	8.18947	up
A_84_P22517	AT5G37750	Chaperone DnaJ domain-containing protein	0.00101515	3.27587	up
A_84_P23463	AT5G37760	chaperone DnaJ-domain containing protein	0.0253744	2.26047	up
A_84_P855885	AT5G37790	protein kinase family protein	0.0354705	2.89694	up
A_84_P14006	AT5G38010	UDP-glycosyltransferase 76E9	0.00723895	4.78008	up
A_84_P16843	AT5G38030	MATE efflux family protein	0.0120043	8.63878	up
A_84_P21573	AT5G38120	4-coumarate--CoA ligase-like 8	0.0040309	157.849	up
A_84_P22519	AT5G38130	HXXXD-type acyl-transferase-like protein	0.000780042	71.0425	up
A_84_P11172	AT5G38160	Bifunctional inhibitor/lipid-transfer protein/seed storage 2S albumin superfamily protein	0.0301415	2.12083	up
A_84_P507881	AT5G38190	hypothetical protein	0.0123082	2.01684	up
A_84_P768540	AT5G38197	protease inhibitor/seed storage/LTP family protein	0.0086833	3.75468	up
A_84_P851935	AT5G38220	alpha/beta-Hydrolases superfamily protein	0.00527352	2.07277	up
A_84_P15898	AT5G38240	Protein kinase family protein	0.0092221	2.28653	up
A_84_P577086	AT5G38270	putative F-box protein	0.0269409	2.66932	up
A_84_P18736	AT5G38280	PR5-like receptor kinase	0.00295718	6.33422	up
A_84_P767456	AT5G38285	transposable element gene	0.00958135	6.59614	up
A_84_P712198	AT5G38365	transposable element gene	0.00491499	4.06953	up
A_84_P591358	AT5G38400	hypothetical protein	0.00240106	7.85655	up
A_84_P766862	AT5G38435	S-protein homologue 8	0.0254823	2.03682	up
A_84_P10372	AT5G38450	cytochrome P450, family 735, subfamily A, polypeptide 1	0.0190389	5.56138	up
A_84_P10227	AT5G38540	Mannose-binding lectin superfamily protein	0.00896612	3.05445	up
A_84_P612840	AT5G38680	putative F-box/kelch-repeat protein	0.00142854	2.39549	up
A_84_P842293	AT5G38690	zinc-finger domain of monoamine-oxidase A repressor R1 protein	0.0116589	2.32702	up
A_84_P544251	AT5G38700	hypothetical protein	0.00313898	4.88834	up
A_84_P18737	AT5G38710	proline dehydrogenase 2	0.0043394	4.02306	up
A_84_P20629	AT5G38750	asparaginyl-tRNA synthetase-like protein	0.00448181	9.10101	up
A_84_P23467	AT5G38800	basic leucine-zipper 43	0.0336098	7.50689	up
A_84_P557672	AT5G38810	F-box and associated interaction domain-containing protein	0.000414587	2.87697	up
A_84_P10228	AT5G38820	putative amino acid transporter	0.0126068	4.99179	up
A_84_P858886	AT5G38890	nucleic acid-binding, OB-fold-like protein	0.00848445	2.23899	up
A_84_P755546	AT5G38920	polynucleotidyl transferase, ribonuclease H-like superfamily protein	0.00198583	4.54467	up
A_84_P19684	AT5G38960	RmlC-like cupins superfamily protein	0.0122006	8.29111	up
A_84_P12120	AT5G39050	phenolic glucoside malonyltransferase 1	0.00489147	5.21561	up
A_84_P528295	AT5G39205	transposable element gene	0.00844874	2.10827	up
A_84_P841984	AT5G39220	hydrolase, alpha/beta fold family protein	0.00624291	4.30574	up
A_84_P15901	AT5G39230	TFIIB zinc-binding protein	0.00195702	3.30725	up
A_84_P78059	AT5G39300	expansin A25	0.00378253	4.31111	up
A_84_P17793	AT5G39310	expansin A24	0.00152802	6.40662	up
A_84_P815709	AT5G39320	putative UDP-glucose 6-dehydrogenase 2	0.0238886	2.01643	up
A_84_P575300	AT5G39330	hypothetical protein	0.00293194	8.36821	up
A_84_P768165	AT5G39365	putative defensin-like protein 40	0.00489262	3.07262	up
A_84_P848590	AT5G39410	Saccharopine dehydrogenase	0.00298007	2.53195	up
A_84_P769455	AT5G39471	Cysteine/Histidine-rich C1 domain family protein	0.0114798	3.20364	up
A_84_P769315	AT5G39473	pseudogene of DC1 (domain-containing protein)	0.036566	2.33691	up
A_84_P241225	AT5G39520	hypothetical protein	0.00322442	9.31001	up
A_84_P589562	AT5G39540	F-box associated ubiquitination effector family protein	0.00838348	4.28166	up
A_84_P15902	AT5G39570	hypothetical protein	0.000988211	2.55701	up
A_84_P23470	AT5G39720	avirulence induced gene 2 like protein	0.000358985	13.7993	up
A_84_P14012	AT5G39790	putative starch binding scaffold protein	0.00367603	2.9517	up
A_84_P15903	AT5G39820	NAC domain containing protein 94	0.0380013	2.57622	up
A_84_P128141	AT5G39890	hypothetical protein	0.0225527	3.89818	up
A_84_P767866	AT5G39955	transposable element gene	0.0064618	2.8155	up
A_84_P14013	AT5G40000	AAA-type ATPase family protein	0.0286024	7.03955	up
A_84_P18742	AT5G40040	60S acidic ribosomal protein P2-5	0.0270075	2.22708	up
A_84_P22526	AT5G40100	TIR-NBS-LRR class disease resistance protein	0.0316357	2.57919	up
A_84_P14014	AT5G40210	nodulin MtN21 /EamA-like transporter family protein	0.0010773	7.65501	up
A_84_P18743	AT5G40260	protein RUPTURED POLLEN GRAIN 1	0.0146058	3.14924	up
A_84_P10234	AT5G40310	exonuclease family protein	0.0067	4.24649	up
A_84_P768692	AT5G40348	myb domain protein 24	0.000473325	79.1548	up
A_84_P15906	AT5G40380	cysteine-rich RLK (RECEPTOR-like protein kinase) 42	0.0137918	3.07026	up
A_84_P769395	AT5G40382	putative cytochrome c oxidase subunit 5C-4	0.00542968	5.72323	up
A_84_P16852	AT5G40390	Raffinose synthase family protein	0.000311642	33.1704	up
A_84_P813534	AT5G40420	oleosin 2	0.0106425	4.44903	up
A_84_P18744	AT5G40430	myb domain protein 22	0.00894107	4.41245	up
A_84_P19690	AT5G40440	mitogen-activated protein kinase kinase 3	0.00188644	2.88632	up
A_84_P123242	AT5G40460	hypothetical protein	0.00332515	2.86515	up
A_84_P62110	AT5G40500	hypothetical protein	0.0203812	2.57797	up
A_84_P833552	AT5G40540	protein kinase family protein	0.00550483	7.06954	up
A_84_P14016	AT5G40560	DegP protease 13	0.0257887	2.16296	up
A_84_P14961	AT5G40580	20S proteasome beta subunit PBB2	0.00387688	2.23124	up
A_84_P280870	AT5G40640	hypothetical protein	0.00278308	2.37909	up
A_84_P587786	AT5G40645	RPM1-interacting protein 4 (RIN4)	0.0444551	7.8214	up
A_84_P19691	AT5G40680	kelch repeat-containing protein	0.00197639	32.0036	up
A_84_P298514	AT5G40690	hypothetical protein	0.00128692	9.50233	up
A_84_P59470	AT5G40730	arabinogalactan protein 24	0.00945052	11.1487	up
A_84_P848479	AT5G40760	glucose-6-phosphate dehydrogenase 6	0.000735839	2.89384	up
A_84_P10236	AT5G40780	lysine histidine transporter 1	0.0409082	2.65655	up
A_84_P602046	AT5G40790	hypothetical protein	0.00552673	176.068	up
A_84_P595814	AT5G40800	hypothetical protein	0.00383304	29.7148	up
A_84_P812402	AT5G40810	cytochrome c1	0.007528	2.19713	up
A_84_P602945	AT5G40860	hypothetical protein	0.00854343	45.7054	up
A_84_P563735	AT5G40900	nucleotide-diphospho-sugar transferase family protein	0.0095484	3.1428	up
A_84_P502561	AT5G40940	putative fasciclin-like arabinogalactan protein 20	0.0262895	7.4934	up
A_84_P796333	AT5G40980	hypothetical protein	0.0021389	2.04501	up
A_84_P23476	AT5G41040	omega-hydroxypalmitate O-feruloyl transferase	0.0146772	8.7087	up
A_84_P175541	AT5G41070	dsRNA-binding protein 5	0.00228412	3.66975	up
A_84_P769126	AT5G41071	hypothetical protein	0.00632562	7.16565	up
A_84_P56650	AT5G41080	glycerophosphoryl diester phosphodiesterase family protein	0.0129767	2.366	up
A_84_P559432	AT5G41090	NAC domain containing protein 95	0.0124121	3.86646	up
A_84_P504348	AT5G41100	hypothetical protein	0.00120788	2.23232	up
A_84_P598498	AT5G41120	Esterase/lipase/thioesterase family protein	0.00059267	12.3649	up
A_84_P14018	AT5G41180	putative leucine-rich repeat transmembrane protein kinase	0.0319085	2.08389	up
A_84_P512324	AT5G41290	cysteine-rich repeat secretory protein 58	0.0179357	6.51405	up
A_84_P547046	AT5G41315	basic helix-loop-helix (bHLH) DNA-binding superfamily protein	0.0120585	4.81099	up
A_84_P184444	AT5G41350	RING/U-box domain-containing protein	0.00276813	3.12758	up
A_84_P506112	AT5G41390	PLAC8 family protein	0.0103188	3.31717	up
A_84_P22531	AT5G41400	RING/U-box superfamily protein	0.00923465	2.5998	up
A_84_P551329	AT5G41430	RING/U-box domain-containing protein	0.000462049	2.63844	up
A_84_P532737	AT5G41460	hypothetical protein	0.00433491	4.01677	up
A_84_P526514	AT5G41470	Nuclear transport factor 2 (NTF2) family protein	0.00452951	3.41118	up
A_84_P520432	AT5G41490	F-box associated ubiquitination effector protein	0.0164855	2.41174	up
A_84_P579001	AT5G41510	putative F-box protein	0.00678232	2.90403	up
A_84_P14019	AT5G41550	TIR-NBS-LRR class disease resistance protein	0.00724489	5.71931	up
A_84_P142999	AT5G41560	hypothetical protein	0.00137638	2.21581	up
A_84_P16856	AT5G41600	VIRB2-interacting protein 3	0.00132151	3.57469	up
A_84_P17802	AT5G41610	cation/H+ exchanger 18	0.0278731	4.50756	up
A_84_P211708	AT5G41620	hypothetical protein	0.00552746	2.89694	up
A_84_P572777	AT5G41630	hypothetical protein	0.0415383	2.80807	up
A_84_P768200	AT5G41663	MIR319/MIR319B; miRNA	0.0177777	7.40809	up
A_84_P112862	AT5G41755	transposable element gene	0.0313238	2.56273	up
A_84_P541585	AT5G41765	DNA-binding storekeeper protein-related transcriptional regulator	0.0108687	4.47125	up
A_84_P769118	AT5G41774	hypothetical protein	0.0027949	2.86276	up
A_84_P16857	AT5G41890	GDSL esterase/lipase	0.0379173	4.43564	up
A_84_P126241	AT5G41900	hydrolase, alpha/beta fold family protein	0.00585036	6.57017	up
A_84_P576198	AT5G42000	ORMDL domain-containing protein	0.00363815	2.66016	up
A_84_P255170	AT5G42010	WD40 domain-containing protein	0.0196352	3.2359	up
A_84_P122072	AT5G42020	Heat shock protein 70 (Hsp 70) family protein	0.0456545	2.35574	up
A_84_P848912	AT5G42050	DCD (Development and Cell Death) domain protein	0.00225802	4.78456	up
A_84_P769115	AT5G42053	hypothetical protein	0.00197639	5.02428	up
A_84_P10240	AT5G42120	concanavalin A-like lectin kinase-like protein	0.0343987	4.84046	up
A_84_P14966	AT5G42170	GDSL esterase/lipase	0.00128208	2.27348	up
A_84_P18750	AT5G42230	serine carboxypeptidase-like 41	0.0275321	2.32263	up
A_84_P570866	AT5G42235	defensin-like protein 116	0.0111573	4.3201	up
A_84_P768213	AT5G42242	low-molecular-weight cysteine-rich 57	0.00363099	8.5117	up
A_84_P78925	AT5G42260	beta glucosidase 12	0.0110048	8.1202	up
A_84_P23480	AT5G42280	cysteine/histidine-rich C1 domain-containing protein	0.0073172	2.9497	up
A_84_P604726	AT5G42290	transcription activator-related protein	0.0300721	47.3872	up
A_84_P831115	AT5G42330	hypothetical protein	0.037176	2.43793	up
A_84_P13077	AT5G42380	calmodulin like 37	0.00270645	14.6624	up
A_84_P523871	AT5G42410	SAUR-like auxin-responsive protein	0.00440272	3.056	up
A_84_P20643	AT5G42500	disease resistance-responsive (dirigent-like protein) family protein	0.0417005	2.3826	up
A_84_P766309	AT5G42505	transposable element gene	0.000639561	3.81828	up
A_84_P21589	AT5G42510	disease resistance-responsive family protein	9.63654e-05	993.156	up
A_84_P768671	AT5G42567	ECA1 gametogenesis related family protein	0.00582848	4.87143	up
A_84_P292744	AT5G42570	B-cell receptor-associated 31-like protein	0.000483378	5.48838	up
A_84_P11188	AT5G42600	marneral synthase	0.0399114	3.41675	up
A_84_P13078	AT5G42650	allene oxide synthase	0.0105944	2.43852	up
A_84_P551331	AT5G42655	Disease resistance-responsive (dirigent-like protein) family protein	0.0472973	2.74561	up
A_84_P14023	AT5G42720	glycosyl hydrolase family 17 protein	0.00968288	2.38062	up
A_84_P769357	AT5G42740	glucose-6-phosphate isomerase	0.00239157	2.50147	up
A_84_P768137	AT5G42797	low-molecular-weight cysteine-rich 28	0.00772536	2.306	up
A_84_P17806	AT5G42800	dihydroflavonol 4-reductase	0.00663391	57.5549	up
A_84_P68124	AT5G42860	hypothetical protein	0.00355186	2.58246	up
A_84_P553993	AT5G42880	hypothetical protein	0.0104722	2.21049	up
A_84_P283820	AT5G42890	sterol carrier protein 2	0.00110981	2.98553	up
A_84_P768554	AT5G42895	ECA1 gametogenesis related family protein	0.0243452	2.52988	up
A_84_P277670	AT5G42920	THO complex, subunit 5	0.00388847	2.50592	up
A_84_P561083	AT5G42930	lipase class 3-like protein	0.0417333	2.58132	up
A_84_P791898	AT5G42960	hypothetical protein	0.0205739	4.64841	up
A_84_P193844	AT5G42965	RNase H domain-containing protein	0.0060561	4.79191	up
A_84_P548690	AT5G43000	hypothetical protein	0.0473328	2.07422	up
A_84_P13079	AT5G43010	regulatory particle triple-A ATPase 4A	0.0168604	2.50881	up
A_84_P230039	AT5G43065	transposable element gene	0.0137531	11.5179	up
A_84_P769034	AT5G43066	hypothetical protein	0.00132564	6.44664	up
A_84_P18753	AT5G43090	pumilio 13	0.00136324	4.82402	up
A_84_P282270	AT5G43150	hypothetical protein	0.0105533	2.847	up
A_84_P216158	AT5G43175	transcription factor bHLH139	0.00672724	3.0157	up
A_84_P287550	AT5G43180	hypothetical protein	0.00130976	10.5808	up
A_84_P556661	AT5G43230	hypothetical protein	0.0274111	2.34995	up
A_84_P835049	AT5G43240	hypothetical protein	0.00210601	4.2012	up
A_84_P186114	AT5G43260	chaperone protein dnaJ-like protein	0.0127214	7.93956	up
A_84_P584249	AT5G43380	type one serine/threonine protein phosphatase 6	0.00753588	2.51886	up
A_84_P90939	AT5G43400	hypothetical protein	0.000292918	11.1948	up
A_84_P768044	AT5G43401	putative defensin-like protein 254	0.0270238	2.02275	up
A_84_P14970	AT5G43410	ethylene-responsive transcription factor ERF096	0.0200635	3.60584	up
A_84_P262200	AT5G43420	RING-H2 finger protein	0.00640822	3.75416	up
A_84_P18754	AT5G43450	1-aminocyclopropane-1-carboxylate oxidase-like protein	0.00167357	2.44074	up
A_84_P831247	AT5G43520	cysteine/histidine-rich C1 domain-containing protein	0.00155178	3.71398	up
A_84_P530074	AT5G43550	F-box associated ubiquitination effector family protein	0.00465582	2.39635	up
A_84_P11191	AT5G43620	Pre-mRNA cleavage complex II	0.00132219	17.5251	up
A_84_P223429	AT5G43650	basic helix-loop-helix (bHLH) DNA-binding superfamily protein	0.0163444	60.2893	up
A_84_P606507	AT5G43745	hypothetical protein	0.000626376	5.77398	up
A_84_P17809	AT5G43760	3-ketoacyl-CoA synthase 20	0.000615834	3.07176	up
A_84_P538954	AT5G43770	proline-rich family protein	0.00685402	16.3732	up
A_84_P311113	AT5G43840	heat shock transcription factor A6A	0.00459477	42.1277	up
A_84_P174471	AT5G43850	RmlC-like cupins superfamily protein	0.00176274	3.36889	up
A_84_P22539	AT5G43860	chlorophyllase 2	0.0204842	2.6876	up
A_84_P150218	AT5G43935	flavonol synthase 6	0.0125321	9.96994	up
A_84_P220908	AT5G43950	hypothetical protein	0.00235557	2.85751	up
A_84_P110962	AT5G43980	plasmodesmata-located protein 1	0.032479	2.16288	up
A_84_P561086	AT5G44050	MATE efflux family protein	0.00053362	76.6307	up
A_84_P769028	AT5G44065	hypothetical protein	0.0088436	5.11365	up
A_84_P19702	AT5G44110	P-loop containing nucleoside triphosphate hydrolases superfamily protein	0.00433197	3.04904	up
A_84_P733519	AT5G44265	protease inhibitor/seed storage/LTP family protein	0.0203821	2.36897	up
A_84_P16865	AT5G44310	Late embryogenesis abundant protein family protein	0.000666109	1839.56	up
A_84_P213128	AT5G44316	Stabilizer of iron transporter SufD superfamily protein	0.0033035	4.32425	up
A_84_P18757	AT5G44330	tetratricopeptide repeat domain-containing protein	0.020828	6.38818	up
A_84_P218368	AT5G44345	F-box associated ubiquitination effector family protein	0.0328786	3.5278	up
A_84_P20649	AT5G44350	ethylene-responsive nuclear protein -like protein	0.00437931	5.13357	up
A_84_P21595	AT5G44360	FAD-binding and BBE domain-containing protein	0.00421083	3.18933	up
A_84_P11194	AT5G44390	FAD-binding Berberine family protein	0.00374694	6.77439	up
A_84_P734564	AT5G44417	pseudogene, similar to CPRD2, blastp match of 42% identity and 7.0e-94 P-value to GP|13161397|dbj|BAB33033.1||AB056448 CPRD2 {Vigna unguiculata}	0.0401316	2.39242	up
A_84_P22542	AT5G44540	Tapetum specific protein TAP35/TAP44	0.0164117	59.5025	up
A_84_P577990	AT5G44570	hypothetical protein	0.00870839	5.64007	up
A_84_P290454	AT5G44670	hypothetical protein	0.000759178	10.6141	up
A_84_P767917	AT5G44720	molybdenum cofactor sulfurase family protein	0.0187709	2.01841	up
A_84_P23489	AT5G44840	glycoside hydrolase family 28 protein / polygalacturonase (pectinase) family protein	0.0052936	4.80269	up
A_84_P11196	AT5G44900	Toll-Interleukin-Resistance domain-containing protein	0.00486756	2.91425	up
A_84_P16868	AT5G44960	F-box/RNI-like/FBD-like domains-containing protein	0.00305547	2.11	up
A_84_P17814	AT5G44970	putative F-box protein	0.00407715	2.44272	up
A_84_P12142	AT5G45120	aspartyl protease family protein	0.0107892	2.9145	up
A_84_P13087	AT5G45130	RAB homolog 1	0.00152078	2.44536	up
A_84_P15923	AT5G45180	Flavin-binding monooxygenase family protein	0.0037699	6.59304	up
A_84_P17815	AT5G45200	TIR-NBS-LRR class disease resistance protein	0.00488649	2.86817	up
A_84_P10252	AT5G45280	pectinacetylesterase family protein	0.000871463	3.92175	up
A_84_P542495	AT5G45320	hypothetical protein	0.0148	2.34203	up
A_84_P12143	AT5G45340	cytochrome P450, family 707, subfamily A, polypeptide 3	0.00334035	7.23794	up
A_84_P16870	AT5G45400	Replication factor-A protein 1-related	0.00270567	3.80096	up
A_84_P563750	AT5G45530	hypothetical protein	0.0343987	2.69907	up
A_84_P610057	AT5G45570	Ulp1 protease family protein	0.0111484	4.57474	up
A_84_P503480	AT5G45630	hypothetical protein	0.00448149	69.4232	up
A_84_P20654	AT5G45640	Subtilisin-like serine endopeptidase family protein	0.0200182	4.46825	up
A_84_P310253	AT5G45690	hypothetical protein	0.000239574	690.599	up
A_84_P799828	AT5G45720	AAA-type ATPase family protein	0.0106821	3.69358	up
A_84_P834105	AT5G45770	receptor like protein 55	0.00192567	6.74917	up
A_84_P119242	AT5G45775	60S ribosomal protein L11-2	0.0265462	2.27058	up
A_84_P17817	AT5G45810	CBL-interacting protein kinase 19	0.00544532	14.9268	up
A_84_P20655	AT5G45830	delay of germination 1	0.0263788	5.55375	up
A_84_P767046	AT5G45850	hypothetical protein	0.0228329	2.27519	up
A_84_P512340	AT5G45870	PYR1-like 12, abscisic acid receptor PYL12	0.014271	3.62773	up
A_84_P768242	AT5G45875	SCR-like 27	0.00364556	4.39733	up
A_84_P23493	AT5G45900	ThiF family protein	0.00130976	6.54281	up
A_84_P11200	AT5G45920	GDSL esterase/lipase	0.00322437	2.71044	up
A_84_P13090	AT5G45950	GDSL esterase/lipase	0.00240226	7.84706	up
A_84_P16872	AT5G45980	WUSCHEL related homeobox 8	0.0111924	5.59883	up
A_84_P587041	AT5G46010	homeobox-leucine zipper transcription factor family protein	0.0441236	2.24329	up
A_84_P769082	AT5G46013	hypothetical protein	0.0253038	2.88721	up
A_84_P22548	AT5G46080	protein kinase family protein	0.00371034	2.05142	up
A_84_P12146	AT5G46180	ornithine-delta-aminotransferase	0.0278818	2.14783	up
A_84_P13091	AT5G46200	hypothetical protein	0.0120568	4.38685	up
A_84_P14981	AT5G46240	potassium channel in Arabidopsis thaliana 1	0.0141997	2.22239	up
A_84_P561097	AT5G46295	hypothetical protein	0.00640351	3.26142	up
A_84_P74694	AT5G46310	WRKY family transcription factor	0.00751004	3.35476	up
A_84_P561984	AT5G46380	hypothetical protein	0.0278405	5.07653	up
A_84_P21604	AT5G46590	NAC domain containing protein 96	0.00135897	9.36564	up
A_84_P14038	AT5G46700	Tetraspanin family protein	0.0104944	2.52714	up
A_84_P148218	AT5G46720	AIG2-like (avirulence induced gene) family protein	0.00108455	2.74357	up
A_84_P766967	AT5G46730	glycine-rich protein	0.00209035	6.41403	up
A_84_P515906	AT5G46795	microspore-specific promoter 2	0.0396441	2.10647	up
A_84_P18767	AT5G46810	hypothetical protein	0.00260907	5.37792	up
A_84_P21605	AT5G46830	NACL-inducible gene 1	0.00397162	15.4262	up
A_84_P555005	AT5G46910	transcription factor jumonji (jmj) family protein / zinc finger (C5HC2 type) family protein	0.00105052	3.87924	up
A_84_P517681	AT5G46970	plant invertase/pectin methylesterase inhibitor domain-containing protein	0.00601336	2.20387	up
A_84_P505259	AT5G46990	plant invertase/pectin methylesterase inhibitor domain-containing protein	0.000654682	3.35984	up
A_84_P12149	AT5G47000	peroxidase 65	0.00338949	7.09485	up
A_84_P837786	AT5G47020	hypothetical protein	0.00343568	2.96888	up
A_84_P14984	AT5G47040	lon protease 2	0.00142854	3.07456	up
A_84_P787186	AT5G47060	hypothetical protein	0.0103174	3.1392	up
A_84_P21606	AT5G47120	BAX inhibitor 1	0.00398462	2.54111	up
A_84_P768126	AT5G47175	low-molecular-weight cysteine-rich 3	0.00482627	35.1096	up
A_84_P11205	AT5G47180	vesicle-associated protein 2-1	0.0037637	2.20588	up
A_84_P14040	AT5G47200	RAB GTPase homolog 1A	0.000269449	6.175	up
A_84_P769060	AT5G47229	hypothetical protein	0.0060827	4.42998	up
A_84_P16877	AT5G47240	nudix hydrolase homolog 8	0.000483378	17.9071	up
A_84_P23499	AT5G47330	palmitoyl protein thioesterase family protein	0.00545175	45.6865	up
A_84_P10260	AT5G47340	palmitoyl protein thioesterase family protein	0.000335452	3.03579	up
A_84_P15932	AT5G47450	tonoplast intrinsic protein 2;3	0.000902577	32.7648	up
A_84_P18770	AT5G47500	pectin methylesterase 5	0.016449	2.71465	up
A_84_P254015	AT5G47560	tonoplast dicarboxylate transporter	0.000599458	4.96251	up
A_84_P22554	AT5G47640	nuclear factor Y, subunit B2	0.0311239	3.42095	up
A_84_P12152	AT5G47670	nuclear factor Y, subunit B6	0.0165894	5.2979	up
A_84_P111252	AT5G47730	Sec14p-like phosphatidylinositol transfer family protein	0.0099424	2.70348	up
A_84_P186734	AT5G47740	Adenine nucleotide alpha hydrolases-like superfamily protein	0.0252422	7.78947	up
A_84_P10262	AT5G47880	eukaryotic release factor 1-1	0.00222722	2.35884	up
A_84_P147938	AT5G47920	hypothetical protein	0.00199449	5.51051	up
A_84_P16880	AT5G47980	putative BAHD acyltransferase	0.00662185	2.06273	up
A_84_P824873	AT5G47990	cytochrome P450, family 705, subfamily A, polypeptide 5	0.00446835	3.11056	up
A_84_P238063	AT5G48020	2-oxoglutarate (2OG) and Fe(II)-dependent oxygenase superfamily protei	0.00338339	2.12454	up
A_84_P517683	AT5G48050	hypothetical protein	0.0365537	3.92696	up
A_84_P23502	AT5G48070	xyloglucan endotransglucosylase/hydrolase 20	0.00731259	4.07957	up
A_84_P818078	AT5G48100	Laccase/Diphenol oxidase family protein	0.00860965	2.93237	up
A_84_P11209	AT5G48110	terpenoid synthase 20	0.00477948	9.99879	up
A_84_P12154	AT5G48130	phototropic-responsive NPH3 family protein	0.0295097	4.6937	up
A_84_P15935	AT5G48180	nitrile specifier protein 5	0.000762936	10.0967	up
A_84_P23503	AT5G48370	thioesterase family protein	0.00426445	2.18376	up
A_84_P553120	AT5G48400	Glutamate receptor family protein	0.0195655	5.5384	up
A_84_P13100	AT5G48410	glutamate receptor 1.3	0.0147409	5.1094	up
A_84_P527438	AT5G48420	hypothetical protein	0.0119264	3.06801	up
A_84_P14990	AT5G48450	SKU5 similar 3	0.00664052	2.69221	up
A_84_P235123	AT5G48480	lactoylglutathione lyase / glyoxalase I-like protein	0.011523	2.11638	up
A_84_P50990	AT5G48520	protein AUGMIN 3	0.00570969	2.1292	up
A_84_P17828	AT5G48570	FKBP-type peptidyl-prolyl cis-trans isomerase family protein	0.00769265	3.07378	up
A_84_P846552	AT5G48600	structural maintenance of chromosome 3	0.0200874	2.06146	up
A_84_P10265	AT5G48650	nuclear transport factor 2 and RNA recognition motif domain-containing protein	0.0238997	3.28788	up
A_84_P251245	AT5G48655	RING/U-box domain-containing protein	0.000875674	2.94028	up
A_84_P14991	AT5G48740	putative LRR receptor-like serine/threonine-protein kinase	0.00549641	2.45908	up
A_84_P609175	AT5G48860	hypothetical protein	0.00801142	2.78385	up
A_84_P23505	AT5G48880	peroxisomal 3-keto-acyl-CoA thiolase 2	0.00514764	5.30963	up
A_84_P515014	AT5G48920	tracheary element differentiation-related 7	0.0186282	2.05953	up
A_84_P13102	AT5G48930	hydroxycinnamoyl-CoA shikimate/quinate hydroxycinnamoyl transferase	0.00203476	3.11357	up
A_84_P19722	AT5G49070	3-ketoacyl-CoA synthase 21	0.0138768	2.10278	up
A_84_P830821	AT5G49190	sucrose synthase 2	0.00247474	12.3081	up
A_84_P592287	AT5G49200	WD-40 repeat family protein / zfwd4 protein (ZFWD4)	0.00189855	2.31323	up
A_84_P60890	AT5G49210	hypothetical protein	0.0115911	3.82348	up
A_84_P147508	AT5G49280	hydroxyproline-rich glycoprotein family protein	0.00432554	2.86696	up
A_84_P238533	AT5G49320	hypothetical protein	0.00440521	2.37676	up
A_84_P15939	AT5G49330	myb domain protein 111	0.00469264	4.97248	up
A_84_P519441	AT5G49340	TRICHOME BIREFRINGENCE-LIKE 4	0.00729683	2.95652	up
A_84_P18777	AT5G49420	MADS-box transcription factor family protein	0.000893371	2.16861	up
A_84_P21615	AT5G49460	ATP citrate lyase subunit B 2	0.00047442	2.22203	up
A_84_P13104	AT5G49520	WRKY DNA-binding protein 48	0.00558157	3.79719	up
A_84_P507030	AT5G49525	hypothetical protein	0.000831001	4.88124	up
A_84_P578899	AT5G49600	hypothetical protein	0.000620491	118.375	up
A_84_P769679	AT5G49615	TAS3b (trans-acting siRNA 3b); other RNA	0.0137792	2.32601	up
A_84_P307440	AT5G49665	C3H4 type zinc finger protein	0.000314931	7.52653	up
A_84_P573575	AT5G49680	SABRE-like protein	0.00601178	3.30773	up
A_84_P194544	AT5G49690	UDP-glycosyltransferase 91C1	0.0297056	19.6824	up
A_84_P21616	AT5G49700	Predicted AT-hook DNA-binding family protein	0.0125378	2.76442	up
A_84_P231059	AT5G49710	hypothetical protein	0.0150058	3.17847	up
A_84_P766656	AT5G49746	transposable element gene	0.0147202	2.76082	up
A_84_P23508	AT5G49750	Leucine-rich repeat (LRR) family protein	0.0477653	3.96802	up
A_84_P12160	AT5G49770	putative leucine-rich repeat receptor-like protein kinase	0.0125873	2.06408	up
A_84_P819143	AT5G49910	chloroplast heat shock protein 70-2	0.00234125	2.96812	up
A_84_P252195	AT5G49920	octicosapeptide/Phox/Bem1p domain-containing protein	0.00988622	2.89198	up
A_84_P854011	AT5G49950	alpha/beta-Hydrolases superfamily protein	0.0013775	2.91608	up
A_84_P13106	AT5G50030	plant invertase/pectin methylesterase inhibitor superfamily protein	0.0104224	5.71315	up
A_84_P52950	AT5G50090	hypothetical protein	0.00296408	2.22882	up
A_84_P195554	AT5G50100	putative thiol-disulfide oxidoreductase DCC	0.000483378	15.4331	up
A_84_P79225	AT5G50110	S-adenosyl-L-methionine-dependent methyltransferases superfamily protein	0.0386438	2.86226	up
A_84_P308153	AT5G50170	C2 and GRAM domain-containing protein	0.00233159	3.16425	up
A_84_P856262	AT5G50200	nitrate transmembrane transporters	0.000942026	3.89167	up
A_84_P23510	AT5G50240	protein-l-isoaspartate methyltransferase 2	0.00141441	4.06597	up
A_84_P11217	AT5G50260	KDEL-tailed cysteine endopeptidase CEP1	0.00203252	2.60093	up
A_84_P288040	AT5G50350	hypothetical protein	0.000623702	3.10792	up
A_84_P145159	AT5G50360	hypothetical protein	0.000811485	545.056	up
A_84_P769071	AT5G50361	hypothetical protein	0.00109003	6.33255	up
A_84_P17835	AT5G50370	adenylate kinase 2	0.00145209	2.94357	up
A_84_P768059	AT5G50423	defensin-like protein 222	0.001842	4.726	up
A_84_P19727	AT5G50430	ubiquitin-conjugating enzyme 33	0.00104159	2.83859	up
A_84_P10272	AT5G50490	nuclear factor Y, subunit C5	0.0215197	3.44704	up
A_84_P531867	AT5G50500	hypothetical protein	0.00305103	2.56226	up
A_84_P539856	AT5G50540	hypothetical protein	0.00566275	2.25755	up
A_84_P107742	AT5G50550	transducin/WD40 domain-containing protein	0.00838026	2.15192	up
A_84_P767599	AT5G50560	hypothetical protein	0.00338784	3.89263	up
A_84_P226009	AT5G50640	CBS / octicosapeptide/Phox/Bemp1 domain-containing protein	0.0029358	2.57339	up
A_84_P185334	AT5G50660	hypothetical protein	0.00306144	7.15296	up
A_84_P798326	AT5G50670	squamosa promoter-binding-like protein 13	0.0147911	2.55849	up
A_84_P90179	AT5G50720	HVA22 homologue E	0.00060931	13.5255	up
A_84_P14998	AT5G50770	hydroxysteroid dehydrogenase 6	0.00633831	5.31887	up
A_84_P554019	AT5G50820	NAC domain containing protein 97	0.0108889	2.22384	up
A_84_P528334	AT5G50915	transcription factor bHLH137	0.0169472	4.30533	up
A_84_P132245	AT5G50940	RNA-binding KH domain-containing protein	0.00299278	2.69487	up
A_84_P574446	AT5G50950	FUMARASE 2	0.00183036	8.89102	up
A_84_P607504	AT5G51000	putative F-box protein	0.0238817	2.76105	up
A_84_P852984	AT5G51040	succinate dehydrogenase assembly factor 2	0.00282946	2.11505	up
A_84_P14054	AT5G51060	NADPH/respiratory burst oxidase protein D	0.00301788	39.0289	up
A_84_P798757	AT5G51070	Clp ATPase	0.000947916	4.37164	up
A_84_P594954	AT5G51105	hypothetical protein	0.000631907	2.01035	up
A_84_P584274	AT5G51380	F-box protein	0.00228412	2.24901	up
A_84_P15946	AT5G51440	heat shock protein 23.5	0.0016477	50.5344	up
A_84_P832535	AT5G51490	putative pectinesterase/pectinesterase inhibitor 59	0.00156162	3.36661	up
A_84_P76634	AT5G51640	Plant protein of unknown function (DUF828)	0.00102065	3.75178	up
A_84_P512361	AT5G51650	hypothetical protein	0.0285751	3.8442	up
A_84_P550488	AT5G51680	hydroxyproline-rich glycoprotein family protein	0.00421731	24.0919	up
A_84_P70864	AT5G51710	K+ efflux antiporter 5	0.000724703	3.57619	up
A_84_P19731	AT5G51740	peptidase family M48 family protein	0.000297683	5.4164	up
A_84_P21623	AT5G51760	Protein phosphatase 2C family protein	0.00222039	367.554	up
A_84_P769018	AT5G51812	hypothetical protein	0.00411098	2.52406	up
A_84_P12167	AT5G51830	pfkB-like carbohydrate kinase family protein	0.0485075	2.49149	up
A_84_P173621	AT5G51880	iron ion binding / oxidoreductase	0.00526354	3.44269	up
A_84_P571785	AT5G51920	catalytic/ pyridoxal phosphate binding protein	0.00309422	3.35537	up
A_84_P23516	AT5G51990	C-repeat-binding factor 4	0.00300324	84.9188	up
A_84_P10277	AT5G52000	importin alpha isoform 8	0.0396795	3.90364	up
A_84_P815309	AT5G52040	RNA-binding (RRM/RBD/RNP motifs) family protein,arginine/serine-rich-splicing factor RSP41	0.0451005	2.13673	up
A_84_P13113	AT5G52050	MATE efflux family protein	0.0175941	21.5815	up
A_84_P767147	AT5G52055	transposable element gene	0.0352916	3.24691	up
A_84_P217338	AT5G52060	BCL-2-associated athanogene 1	0.000938376	3.54162	up
A_84_P98356	AT5G52065	transposable element gene	0.00330193	5.63279	up
A_84_P782252	AT5G52090	P-loop containing nucleoside triphosphate hydrolases superfamily protein	0.000756914	3.5794	up
A_84_P79165	AT5G52120	phloem protein 2-A14	0.00697343	3.07082	up
A_84_P56070	AT5G52160	bifunctional inhibitor/lipid-transfer protein/seed storage 2S albumin-like protein	0.00459279	50.1999	up
A_84_P281270	AT5G52200	phosphoprotein phosphatase inhibitor	0.00111415	2.74611	up
A_84_P19733	AT5G52260	myb domain protein 19	0.00254856	2.99296	up
A_84_P607410	AT5G52290	shortage in chiasmata 1	0.0232931	2.87885	up
A_84_P21625	AT5G52300	CAP160 protein	0.000581235	74.6947	up
A_84_P22571	AT5G52310	low-temperature-responsive protein 78 (LTI78) / desiccation-responsive protein 29A (RD29A)	0.00220287	31.6318	up
A_84_P23517	AT5G52320	cytochrome P450, family 96, subfamily A, polypeptide 4	0.0211572	4.91211	up
A_84_P11224	AT5G52390	PAR1 protein	0.0152832	8.52659	up
A_84_P12169	AT5G52400	cytochrome P450, family 715, subfamily A, polypeptide 1	0.00375002	35.6291	up
A_84_P832358	AT5G52410	hypothetical protein	0.00184676	2.52507	up
A_84_P707595	AT5G52415	pseudogene, hypothetical protein	0.0236977	2.31489	up
A_84_P225469	AT5G52420	hypothetical protein	0.00210142	2.27603	up
A_84_P279680	AT5G52560	UDP-sugar pyrophosphorylase	0.00120638	2.80398	up
A_84_P19734	AT5G52570	beta-carotene hydroxylase 2	0.0018147	17.3669	up
A_84_P20680	AT5G52580	RabGAP/TBC domain-containing protein	0.00260221	2.63683	up
A_84_P22572	AT5G52640	heat shock protein 90.1	0.00936306	7.92427	up
A_84_P219828	AT5G52660	myb family transcription factor	0.00136543	6.16903	up
A_84_P516811	AT5G52670	putative copper transport protein	0.00517116	5.94308	up
A_84_P713641	AT5G52720	copper transport family protein	0.0251772	7.23904	up
A_84_P869713	AT5G52760	copper transport family protein	0.0412599	3.40511	up
A_84_P11225	AT5G52810	NAD(P)-binding Rossmann-fold superfamily protein	0.00954345	4.06892	up
A_84_P14060	AT5G52860	ABC transporter G family member 8	0.0124451	3.55161	up
A_84_P709131	AT5G52882	P-loop containing nucleoside triphosphate hydrolases superfamily protein	0.00780396	2.51342	up
A_84_P769023	AT5G52901	hypothetical protein	0.000427035	2.28734	up
A_84_P59490	AT5G52990	SNARE-like superfamily protei	0.00695946	3.51107	up
A_84_P114372	AT5G53050	hydrolase, alpha/beta fold family protein	0.0260259	3.98482	up
A_84_P838356	AT5G53100	Rossmann-fold NAD(P)-binding domain-containing protein	0.00324949	7.07878	up
A_84_P102796	AT5G53110	Wall-associated receptor kinase and RING-finger domain-containing protein	0.030303	2.97275	up
A_84_P21627	AT5G53120	spermidine synthase 3	0.000362999	12.2547	up
A_84_P13116	AT5G53190	bidirectional sugar transporter SWEET3	0.0299762	22.6947	up
A_84_P769040	AT5G53205	hypothetical protein	0.0384818	2.18466	up
A_84_P16898	AT5G53290	cytokinin response factor 3	0.00663268	5.21031	up
A_84_P104666	AT5G53390	bifunctional wax ester synthase/diacylglycerol acyltransferase	0.0211494	7.39684	up
A_84_P11227	AT5G53400	HSP20-like chaperones superfamily protein	0.00418859	2.30775	up
A_84_P277000	AT5G53450	OBP3-responsive gene 1	0.00244686	4.73027	up
A_84_P768727	AT5G53486	hypothetical protein	0.00599835	2.32565	up
A_84_P570004	AT5G53590	SAUR-like auxin-responsive protein	0.0460785	6.34923	up
A_84_P288460	AT5G53610	carbohydrate-binding X8 domain-containing protein	0.0033121	2.95869	up
A_84_P169423	AT5G53635	F-box/RNI-like/FBD-like domains-containing protein	0.0213503	3.65584	up
A_84_P577137	AT5G53670	hypothetical protein	0.00331122	3.18854	up
A_84_P50530	AT5G53710	hypothetical protein	0.0013551	226.183	up
A_84_P193134	AT5G53720	RNA recognition motif-containing protein	0.0279046	4.54953	up
A_84_P767789	AT5G53750	CBS domain-containing protein	0.0208361	2.04825	up
A_84_P13118	AT5G53760	Seven transmembrane MLO family protein	0.00287799	2.37915	up
A_84_P704129	AT5G53775	transposable element gene	0.0159491	2.92853	up
A_84_P515930	AT5G53780	hypothetical protein	0.00833249	15.3066	up
A_84_P15008	AT5G53810	O-methyltransferase family protein	0.0433751	3.39289	up
A_84_P119672	AT5G53830	VQ motif-containing protein	0.00223951	4.80376	up
A_84_P251745	AT5G53840	F-box/FBD/LRR-repeat protein	0.0183918	2.40524	up
A_84_P18792	AT5G53870	early nodulin-like protein 1	0.00498185	48.3927	up
A_84_P585178	AT5G53895	hypothetical protein	0.01633	2.91959	up
A_84_P523908	AT5G53905	hypothetical protein	0.00386948	6.18404	up
A_84_P592302	AT5G53960	Mid-1-related chloride channel domain-containing protein	0.00788157	2.96477	up
A_84_P23522	AT5G53970	tyrosine aminotransferase	0.00173013	5.10538	up
A_84_P122462	AT5G53980	homeobox protein 52	0.0113597	3.14771	up
A_84_P13119	AT5G54020	Cysteine/Histidine-rich C1 domain family protein	0.00130186	2.71077	up
A_84_P15009	AT5G54040	cysteine/histidine-rich C1 domain-containing protein	0.00968512	40.7488	up
A_84_P769549	AT5G54045	pseudogene of UF3GT	0.00185001	11.7857	up
A_84_P16901	AT5G54060	UDP-glucose:flavonoid 3-o-glucosyltransferase	0.0259354	17.5428	up
A_84_P538098	AT5G54062	hypothetical protein	0.0134623	2.34936	up
A_84_P18793	AT5G54080	homogentisate 1,2-dioxygenase	0.0083414	2.56186	up
A_84_P291574	AT5G54110	membrane-associated mannitol-induced	0.000724703	2.86413	up
A_84_P23523	AT5G54160	O-methyltransferase 1	0.00536639	3.37014	up
A_84_P769350	AT5G54165	hypothetical protein	0.000272967	574.191	up
A_84_P10284	AT5G54170	lipid-binding START domain-containing protein	0.0297932	4.9357	up
A_84_P11230	AT5G54190	protochlorophyllide oxidoreductase A	0.0125231	2.94727	up
A_84_P520348	AT5G54220	defensin-like protein 69	0.0100885	3.87529	up
A_84_P13120	AT5G54230	myb domain protein 49	0.00565931	22.4142	up
A_84_P19740	AT5G54300	hypothetical protein	0.00172916	8.57205	up
A_84_P572690	AT5G54320	hypothetical protein	0.0122919	2.80703	up
A_84_P501805	AT5G54360	C2H2-like zinc finger protein	0.00984245	3.01305	up
A_84_P20686	AT5G54370	late embryogenesis abundant protein-like protein	0.00425792	4.10701	up
A_84_P22578	AT5G54390	HAL2-like	0.0017846	2.07905	up
A_84_P586073	AT5G54410	hypothetical protein	0.00153765	2.18454	up
A_84_P818642	AT5G54430	Adenine nucleotide alpha hydrolases-like superfamily protein	0.00475639	2.26529	up
A_84_P561123	AT5G54450	hypothetical protein	0.0493267	2.53395	up
A_84_P242573	AT5G54470	B-box type zinc finger-containing protein	0.00121643	2.01961	up
A_84_P528347	AT5G54480	hypothetical protein	0.0243476	3.21959	up
A_84_P137619	AT5G54490	pinoid-binding protein 1	0.0431313	2.10105	up
A_84_P548728	AT5G54550	hypothetical protein	0.0102698	2.77962	up
A_84_P535434	AT5G54560	hypothetical protein	0.000944443	3.85298	up
A_84_P13121	AT5G54570	beta glucosidase 41	0.0057431	4.61205	up
A_84_P63754	AT5G54585	hypothetical protein	0.0191258	3.65208	up
A_84_P810892	AT5G54680	basic helix-loop-helix (bHLH) DNA-binding superfamily protein	0.00802644	2.48575	up
A_84_P500825	AT5G54700	ankyrin repeat-containing protein	0.0454917	8.27861	up
A_84_P595864	AT5G54730	homolog of yeast autophagy 18 (ATG18) F	0.0011794	3.67672	up
A_84_P170023	AT5G54745	degradation of periplasmic protein 16	0.00509483	2.59588	up
A_84_P852279	AT5G54750	transport protein particle (TRAPP) component	0.0309252	2.4077	up
A_84_P79315	AT5G54760	translation initiation factor SUI1 family protein	0.0122412	2.17611	up
A_84_P798018	AT5G54790	hypothetical protein	0.00459279	2.28783	up
A_84_P11232	AT5G54810	tryptophan synthase beta-subunit 1	0.00185035	2.02296	up
A_84_P12177	AT5G54820	F-box and associated domain-containing protein	0.0182987	2.49916	up
A_84_P13122	AT5G54840	Ras-related small GTP-binding family protein, monomeric G protein SGP1	0.025346	4.22558	up
A_84_P14067	AT5G54860	probable folate-biopterin transporter 4	0.0126999	4.47323	up
A_84_P67794	AT5G54870	hypothetical protein	0.00353787	5.54691	up
A_84_P867087	AT5G54930	AT hook motif-containing protein	0.00692516	2.35346	up
A_84_P17850	AT5G54950	Aconitase family protein	0.0193985	2.69392	up
A_84_P258560	AT5G54970	hypothetical protein	0.0303494	2.02549	up
A_84_P529222	AT5G54990	RING/U-box domain-containing protein	0.00541415	7.17658	up
A_84_P181134	AT5G55020	myb domain protein 120	0.00298502	2.51366	up
A_84_P857796	AT5G55070	dihydrolipoyllysine-residue succinyltransferase component of 2-oxoglutarate dehydrogenase complex 1	0.00182152	5.81107	up
A_84_P23526	AT5G55090	mitogen-activated protein kinase kinase kinase 15	0.00771158	10.2044	up
A_84_P293774	AT5G55120	galactose-1-phosphate guanylyltransferase (GDP)s;GDP-D-glucose phosphorylases;quercetin 4'-O-glucosyltransferases	0.01781	2.53144	up
A_84_P768273	AT5G55131	putative defensin-like protein 84	0.00705694	2.12152	up
A_84_P543408	AT5G55132	defensin-like protein 85	0.0045027	2.73463	up
A_84_P75404	AT5G55150	hypothetical protein	0.0145371	2.07707	up
A_84_P287570	AT5G55180	O-Glycosyl hydrolases family 17 protein	0.00332422	7.93027	up
A_84_P19743	AT5G55250	IAA carboxylmethyltransferase 1	0.0134291	2.13891	up
A_84_P14069	AT5G55350	putative long-chain-alcohol O-fatty-acyltransferase 4	0.00479099	2.84461	up
A_84_P18798	AT5G55400	actin binding Calponin homology domain-containing protein	0.00111415	14.7616	up
A_84_P768357	AT5G55410	bifunctional inhibitor/lipid-transfer protein/seed storage 2S albumin-like protein	0.0103338	21.7303	up
A_84_P798095	AT5G55430	hypothetical protein	0.00161867	4.09496	up
A_84_P110392	AT5G55450	bifunctional inhibitor/lipid-transfer protein/seed storage 2S albumin-like protein	0.0336795	4.35813	up
A_84_P540757	AT5G55490	gamete expressed protein 1	0.0116291	3.30991	up
A_84_P567338	AT5G55570	hypothetical protein	0.0316609	4.93075	up
A_84_P145469	AT5G55640	hypothetical protein	0.00298903	2.65445	up
A_84_P836123	AT5G55670	RNA recognition motif-containing protein	0.00932573	2.25395	up
A_84_P555814	AT5G55750	hydroxyproline-rich glycoprotein family protein	0.0019946	34.4845	up
A_84_P14070	AT5G55770	cysteine/histidine-rich C1 domain-containing protein	0.016171	2.06238	up
A_84_P211798	AT5G55880	hypothetical protein	0.0237952	3.13698	up
A_84_P563787	AT5G55980	serine-rich protein-like protein	0.0334102	3.15307	up
A_84_P12181	AT5G56000	HEAT SHOCK PROTEIN 81.4	0.00898595	2.46946	up
A_84_P287150	AT5G56010	heat shock protein 81-3	0.0159491	3.75779	up
A_84_P168163	AT5G56030	heat shock protein 81-2	0.00154545	8.84724	up
A_84_P584290	AT5G56050	hypothetical protein	0.00879575	2.35973	up
A_84_P15962	AT5G56110	myb domain protein 103	0.0474565	8.06922	up
A_84_P17854	AT5G56150	ubiquitin-conjugating enzyme 30	0.0325287	2.34819	up
A_84_P516825	AT5G56160	sec14p-like phosphatidylinositol transfer-like protein	0.00346187	4.85376	up
A_84_P20692	AT5G56180	actin-related protein 8	0.00189855	5.39423	up
A_84_P21638	AT5G56190	transducin/WD40 domain-containing protein	0.00122109	2.7585	up
A_84_P12182	AT5G56300	gibberellic acid methyltransferase 2	0.00608401	6.16609	up
A_84_P260550	AT5G56325	FBD domain-containing protein	0.000272967	5.20542	up
A_84_P289614	AT5G56340	RING/U-box superfamily protein	0.00111697	3.21518	up
A_84_P852678	AT5G56350	pyruvate kinase	0.00250904	3.11259	up
A_84_P731280	AT5G56369	putative defensin-like protein 283	0.00450218	2.1876	up
A_84_P508898	AT5G56410	putative FBD-associated F-box protein	0.0106143	4.17919	up
A_84_P230519	AT5G56490	D-arabinono-1,4-lactone oxidase family protein	0.00432763	4.24867	up
A_84_P19747	AT5G56510	pumilio 12	0.0109616	6.56616	up
A_84_P251975	AT5G56520	hypothetical protein	0.00174088	3.09199	up
A_84_P275660	AT5G56540	arabinogalactan protein 14	0.00353221	3.46639	up
A_84_P21639	AT5G56580	MAP kinase kinase 6	0.0190166	2.73882	up
A_84_P17856	AT5G56730	Insulinase (peptidase family M16) protein	0.00246441	3.04615	up
A_84_P20694	AT5G56750	N-MYC downregulated-like 1	0.00458309	3.03569	up
A_84_P21640	AT5G56760	serine acetyltransferase 1;1	0.00140683	2.19915	up
A_84_P586962	AT5G56880	hypothetical protein	0.0423951	7.00142	up
A_84_P15965	AT5G56980	hypothetical protein	0.00053362	10.2665	up
A_84_P56360	AT5G57010	calmodulin-binding family protein	0.0147911	2.62099	up
A_84_P130386	AT5G57015	casein kinase I-like 12	0.000724703	2.42784	up
A_84_P18803	AT5G57050	Protein phosphatase 2C family protein	0.000697613	21.6397	up
A_84_P19749	AT5G57090	Auxin efflux carrier family protein	0.0304673	3.10934	up
A_84_P860108	AT5G57100	nucleotide/sugar transporter family protein	0.00398466	2.12012	up
A_84_P570015	AT5G57123	hypothetical protein	0.0340712	3.23102	up
A_84_P609204	AT5G57150	transcription factor bHLH35	0.0033198	12.6864	up
A_84_P833401	AT5G57240	OSBP(oxysterol binding protein)-related protein 4C	0.0262622	3.79333	up
A_84_P798229	AT5G57250	pentatricopeptide repeat-containing protein	0.0272183	2.03326	up
A_84_P598557	AT5G57380	Fibronectin type III domain-containing protein	0.0167899	4.18984	up
A_84_P248875	AT5G57390	AINTEGUMENTA-like 5	0.00142914	3.30186	up
A_84_P272630	AT5G57410	Afadin/alpha-actinin-binding protein	0.0102254	5.27423	up
A_84_P11241	AT5G57450	homolog of X-ray repair cross complementing 3 (XRCC3)	0.00808452	2.38881	up
A_84_P12186	AT5G57480	AAA-type ATPase family protein	0.00183814	9.05132	up
A_84_P17859	AT5G57560	Xyloglucan endotransglucosylase/hydrolase family protein	0.0296988	6.5427	up
A_84_P599444	AT5G57565	protein kinase family protein	0.00252746	2.21945	up
A_84_P21643	AT5G57610	octicosapeptide/Phox/Bem1p domain-containing protein kinase	0.00848209	4.12212	up
A_84_P784673	AT5G57620	myb domain protein 36	0.00224314	3.38571	up
A_84_P247205	AT5G57670	probable receptor-like serine/threonine-protein kinase	0.00279105	3.11333	up
A_84_P13132	AT5G57740	E3 ubiquitin-protein ligase XBAT32	0.00110523	2.84253	up
A_84_P553153	AT5G57790	hypothetical protein	0.00239634	4.34293	up
A_84_P15968	AT5G57800	Fatty acid hydroxylase superfamily	0.00306947	8.6299	up
A_84_P221148	AT5G57810	tetraspanin15	0.00169104	7.87705	up
A_84_P19752	AT5G57900	SKP1 interacting partner 1	0.00458316	5.07737	up
A_84_P53650	AT5G57910	hypothetical protein	0.00101008	12.936	up
A_84_P20698	AT5G57920	early nodulin-like protein 10	0.00835575	4.58624	up
A_84_P841932	AT5G57950	26S proteasome non-ATPase regulatory subunit 9	0.00209333	2.66216	up
A_84_P18807	AT5G58070	temperature-induced lipocalin	0.0117643	2.40523	up
A_84_P16044	AT5G58160	formin-like protein 13	0.00394607	2.61843	up
A_84_P808106	AT5G58290	regulatory particle triple-A ATPase 3	0.000857723	2.8508	up
A_84_P838239	AT5G58320	Kinase interacting (KIP1-like) family protein	0.000414183	3.37798	up
A_84_P851594	AT5G58350	with no lysine (K) kinase 4	0.019311	3.38638	up
A_84_P16991	AT5G58380	SOS3-interacting protein 1	0.00380965	2.94222	up
A_84_P503599	AT5G58610	putative PHD finger transcription factor	0.00219415	2.89098	up
A_84_P23538	AT5G58620	zinc finger CCCH domain-containing protein 66	0.0015447	3.44847	up
A_84_P12190	AT5G58660	oxidoreductase, 2OG-Fe(II) oxygenase family protein	0.00158648	16.7143	up
A_84_P13135	AT5G58670	phospholipase C1	0.0012004	2.28633	up
A_84_P164303	AT5G58680	ARM repeat superfamily protein	0.00563471	3.15321	up
A_84_P14080	AT5G58690	phosphatidylinositol-speciwc phospholipase C5	0.00245193	5.46133	up
A_84_P15025	AT5G58700	phosphatidylinositol-speciwc phospholipase C4	0.000626376	9.52029	up
A_84_P17863	AT5G58730	pfkB-like carbohydrate kinase family protein	0.000852098	3.37089	up
A_84_P19755	AT5G58750	NAD(P)-binding Rossmann-fold superfamily protein	0.00858869	3.41819	up
A_84_P23539	AT5G58770	dehydrodolichyl diphosphate synthase 2	0.00113961	6.77144	up
A_84_P193214	AT5G58782	dehydrodolichyl diphosphate synthase 4	0.00269029	2.42716	up
A_84_P23540	AT5G58940	calmodulin-binding receptor-like cytoplasmic kinase 1	0.0267359	2.4129	up
A_84_P22667	AT5G59040	copper transporter 3	0.0348973	8.03412	up
A_84_P124561	AT5G59110	subtilisin-like serine protease-like protein	0.00552418	3.39773	up
A_84_P16919	AT5G59130	Subtilase family protein	0.0157363	2.13238	up
A_84_P18811	AT5G59150	RAB GTPase homolog A2D	0.000609535	3.55934	up
A_84_P23541	AT5G59190	subtilase family protein	0.0303999	3.49251	up
A_84_P11248	AT5G59220	highly ABA-induced PP2C gene 1	0.00872972	146.181	up
A_84_P12193	AT5G59230	transcription factor-related protein	0.00108455	212.116	up
A_84_P16920	AT5G59290	UDP-glucuronic acid decarboxylase 3	0.00207088	2.82302	up
A_84_P18812	AT5G59300	ubiquitin carrier protein 7	0.000698312	3.2342	up
A_84_P19758	AT5G59310	lipid transfer protein 4	0.0267065	13.5845	up
A_84_P20704	AT5G59320	lipid transfer protein 3	0.00292899	70.4166	up
A_84_P767554	AT5G59330	Bifunctional inhibitor/lipid-transfer protein/seed storage 2S albumin superfamily protein	0.0019535	10.3152	up
A_84_P148848	AT5G59400	hypothetical protein	0.0219066	2.05145	up
A_84_P143019	AT5G59460	scarecrow-like transcription factor 11	0.0026769	2.22264	up
A_84_P17867	AT5G59480	Haloacid dehalogenase-like hydrolase (HAD) superfamily protein	0.000730808	9.13871	up
A_84_P18813	AT5G59490	haloacid dehalogenase-like hydrolase (HAD) superfamily protein	0.013179	7.4269	up
A_84_P22597	AT5G59550	ABA- and drought-induced RING-DUF1117 protein	0.00339779	2.06378	up
A_84_P10304	AT5G59560	sensitivity to red light reduced protein (SRR1)	0.0133039	2.04108	up
A_84_P11250	AT5G59570	protein BROTHER OF LUX ARRHYTHMO	0.00337663	3.94083	up
A_84_P611898	AT5G59580	UDP-glucosyl transferase 76E1	0.00251606	33.7957	up
A_84_P13140	AT5G59590	UDP-glucosyl transferase 76E2	0.0123515	8.40365	up
A_84_P10305	AT5G59730	exocyst subunit exo70 family protein H7	0.00198779	2.71076	up
A_84_P524813	AT5G59760	hypothetical protein	0.0047895	34.6005	up
A_84_P16923	AT5G59820	C2H2-type zinc finger family protein	0.00305008	6.39479	up
A_84_P17869	AT5G59840	Ras-related small GTP-binding family protein	0.000724703	4.13958	up
A_84_P606561	AT5G59845	gibberellin-regulated protein	0.000648645	9.28332	up
A_84_P186754	AT5G59890	actin depolymerizing factor 4	0.00121231	2.57663	up
A_84_P23545	AT5G59920	Cysteine/Histidine-rich C1 domain family protein	0.00417443	3.84568	up
A_84_P11252	AT5G59940	cysteine/histidine-rich C1 domain-containing protein	0.00193442	4.00081	up
A_84_P293154	AT5G59960	hypothetical protein	0.00319162	2.38944	up
A_84_P554054	AT5G60140	AP2/B3-like transcriptional factor family protein	0.0120599	2.85001	up
A_84_P769485	AT5G60142	AP2/B3-like transcriptional factor family protein	0.00522435	2.25365	up
A_84_P19763	AT5G60300	L-type lectin-domain containing receptor kinase I.9	0.00101871	6.97114	up
A_84_P20709	AT5G60310	putative L-type lectin-domain containing receptor kinase I.10	0.0142917	10.5572	up
A_84_P535453	AT5G60350	hypothetical protein	0.0134767	4.22858	up
A_84_P811833	AT5G60360	aleurain-like protease	0.00780299	2.04859	up
A_84_P78429	AT5G60370	hypothetical protein	0.00675092	2.02356	up
A_84_P587857	AT5G60380	hypothetical protein	0.0114665	57.4959	up
A_84_P754674	AT5G60390	elongation factor 1-alpha 4	0.00944953	4.67649	up
A_84_P10308	AT5G60440	AGAMOUS-like 62	0.00633831	5.62877	up
A_84_P109262	AT5G60580	RING/U-box domain-containing protein	0.0109043	3.19433	up
A_84_P273720	AT5G60610	FBD-associated F-box protein	0.0339529	7.56372	up
A_84_P279850	AT5G60630	hypothetical protein	0.0165804	3.79086	up
A_84_P508835	AT5G60650	hypothetical protein	0.00850762	2.21112	up
A_84_P116662	AT5G60700	glycosyltransferase family protein 2	0.00423874	2.25024	up
A_84_P842055	AT5G60740	ABC transporter G family member 28	0.0234299	2.28689	up
A_84_P134445	AT5G60760	phytic acid metabolising protein	0.0251653	2.63588	up
A_84_P19765	AT5G60790	ABC transporter family protein	0.0125775	2.29671	up
A_84_P23549	AT5G60830	basic leucine-zipper 70	0.00750152	16.9842	up
A_84_P11256	AT5G60850	OBF binding protein 4	0.00767578	2.10211	up
A_84_P12201	AT5G60860	RAB GTPase homolog A1F	0.0306182	3.06794	up
A_84_P784192	AT5G60880	breaking of asymmetry in the stomatal lineage	0.00825513	2.9506	up
A_84_P14091	AT5G60890	myb domain protein 34	0.00402749	2.03961	up
A_84_P15036	AT5G60900	receptor-like protein kinase 1	0.0241505	2.34855	up
A_84_P52180	AT5G60910	AGAMOUS-like 8	0.00459836	4.22328	up
A_84_P17874	AT5G60930	P-loop containing nucleoside triphosphate hydrolases superfamily protein	0.0155716	2.09694	up
A_84_P768469	AT5G60945	ECA1 gametogenesis related family protein	0.0386927	5.48832	up
A_84_P506182	AT5G61090	polynucleotidyl transferase, ribonuclease H-like superfamily protein	0.00274647	3.61778	up
A_84_P833793	AT5G61120	hypothetical protein	0.00253741	6.90976	up
A_84_P11258	AT5G61290	flavin-containing monooxygenase FMO GS-OX-like 8	0.012577	2.84796	up
A_84_P856913	AT5G61390	polynucleotidyl transferase, ribonuclease H-like superfamily protein	0.00166559	3.57417	up
A_84_P767732	AT5G61455	U2.7; snRNA	0.0137747	5.39042	up
A_84_P580715	AT5G61490	hypothetical protein	0.00172487	3.99853	up
A_84_P18823	AT5G61560	U-box domain-containing protein 51	0.00573275	3.20236	up
A_84_P13150	AT5G61640	peptidemethionine sulfoxide reductase 1	0.0064892	2.81458	up
A_84_P17878	AT5G61700	ABC2 homolog 16	0.00545469	2.40117	up
A_84_P595887	AT5G61710	hypothetical protein	0.0190629	3.04399	up
A_84_P23554	AT5G61780	TUDOR-SN protein 2	0.00618717	2.95046	up
A_84_P12206	AT5G61810	ATP-Mg/Pi transporter	0.000546442	9.86178	up
A_84_P793448	AT5G61820	hypothetical protein	0.00427562	3.5935	up
A_84_P610114	AT5G61865	hypothetical protein	0.0351475	2.1775	up
A_84_P15041	AT5G61890	ethylene-responsive transcription factor ERF114	0.0218606	21.727	up
A_84_P10316	AT5G62020	heat shock transcription factor B2A	0.0006763	6.71213	up
A_84_P12207	AT5G62040	protein BROTHER of FT and TFL 1	0.000977971	38.6136	up
A_84_P768491	AT5G62065	protease inhibitor/seed storage/LTP family protein	0.04692	4.94866	up
A_84_P162193	AT5G62070	IQ-domain 23	0.00134355	4.05117	up
A_84_P233609	AT5G62080	protease inhibitor/seed storage/lipid transfer protein (LTP) family protein	0.0161817	42.8613	up
A_84_P15042	AT5G62090	SEUSS-like 2	0.00101201	4.81922	up
A_84_P107162	AT5G62100	BCL-2-associated athanogene 2	0.000983967	5.87211	up
A_84_P17880	AT5G62130	Per1-like family protein	0.00226918	2.59398	up
A_84_P784743	AT5G62140	hypothetical protein	0.0100051	2.60939	up
A_84_P192034	AT5G62150	peptidoglycan-binding LysM domain-containing protein	0.00630159	7.26019	up
A_84_P869736	AT5G62165	AGAMOUS-like 42	0.0142297	3.21189	up
A_84_P22610	AT5G62210	embryo-specific protein ATS3-like protein	0.0158467	4.38681	up
A_84_P832028	AT5G62220	glycosyltransferase 18	0.00416948	3.31597	up
A_84_P19773	AT5G62380	NAC-domain protein 101	0.00105052	5.21183	up
A_84_P23557	AT5G62430	cycling DOF factor 1	0.00116554	5.21938	up
A_84_P157945	AT5G62460	RING/FYVE/PHD zinc finger-containing protein	0.00293858	3.05576	up
A_84_P10318	AT5G62470	myb domain protein 96	0.00141229	13.9575	up
A_84_P11264	AT5G62480	glutathione S-transferase tau 9	0.00270567	22.0398	up
A_84_P12209	AT5G62490	HVA22 homologue B	0.00145955	295.132	up
A_84_P14099	AT5G62500	end binding protein 1B	0.00119675	2.31979	up
A_84_P175491	AT5G62520	similar to RCD one 5	0.00266821	54.1952	up
A_84_P15044	AT5G62530	aldehyde dehydrogenase 12A1	0.00305547	2.40895	up
A_84_P15990	AT5G62540	ubiquitin-conjugating enzyme 3	0.00290756	3.32792	up
A_84_P861897	AT5G62580	hypothetical protein	0.00255776	3.43619	up
A_84_P561150	AT5G62620	putative beta-1,3-galactosyltransferase	0.00856636	2.83247	up
A_84_P68964	AT5G62700	tubulin beta chain 3	0.00495065	2.79179	up
A_84_P11265	AT5G62750	hypothetical protein	0.0104365	4.71679	up
A_84_P842489	AT5G62860	F-box associated ubiquitination effector family protein	0.016105	2.79419	up
A_84_P82289	AT5G62910	RING finger domain-containing protein	0.00458703	2.26067	up
A_84_P556726	AT5G62960	hypothetical protein	0.0394814	2.09512	up
A_84_P768492	AT5G63087	Plant thionin family protein	0.0304596	3.68057	up
A_84_P13156	AT5G63120	DEAD-box ATP-dependent RNA helicase 30	0.00110305	2.05384	up
A_84_P70804	AT5G63130	octicosapeptide/Phox/Bem1p domain-containing protein	0.0012909	16.152	up
A_84_P604799	AT5G63135	hypothetical protein	0.00109003	3.10616	up
A_84_P766797	AT5G63230	glycosyl hydrolase family protein 17	0.0029438	2.13926	up
A_84_P54130	AT5G63240	carbohydrate-binding X8 domain-containing protein	0.000272967	2.42633	up
A_84_P18830	AT5G63260	zinc finger CCCH domain-containing protein 67	0.0102979	3.16037	up
A_84_P22614	AT5G63320	nuclear protein X1	0.0140161	2.0649	up
A_84_P104886	AT5G63350	hypothetical protein	0.00177907	94.6724	up
A_84_P23560	AT5G63370	cyclin-dependent kinase-G1	0.00234125	2.14843	up
A_84_P15993	AT5G63450	cytochrome P450, family 94, subfamily B, polypeptide 1	0.00193472	89.278	up
A_84_P168793	AT5G63490	CBS / octicosapeptide/Phox/Bemp1 domain-containing protein	0.00225295	2.3387	up
A_84_P820738	AT5G63560	HXXXD-type acyl-transferase family protein	0.0165441	2.03134	up
A_84_P21669	AT5G63590	flavonol synthase 3	0.01662	2.34168	up
A_84_P768962	AT5G63630	DEAD-box ATP-dependent RNA helicase 31	0.00306385	2.76596	up
A_84_P129806	AT5G63640	ENTH/VHS/GAT family protein	0.00220151	2.11863	up
A_84_P15994	AT5G63730	IBR domain-containing protein	0.00320296	8.19578	up
A_84_P766097	AT5G63770	diacylglycerol kinase 2	0.00137902	3.77432	up
A_84_P20724	AT5G63790	NAC domain containing protein 102	0.0213121	2.79372	up
A_84_P66154	AT5G63880	vacuolar protein sorting-associated protein 20-1	0.000697487	2.31981	up
A_84_P18833	AT5G63950	chromatin remodeling 24	0.00541415	2.05967	up
A_84_P102516	AT5G63970	ring domain ligase 3	0.0399578	2.0784	up
A_84_P20725	AT5G63980	Inositol monophosphatase family protein	0.00185934	2.91211	up
A_84_P196484	AT5G64020	TRICHOME BIREFRINGENCE-LIKE 14	0.00208595	2.34176	up
A_84_P13160	AT5G64060	NAC domain containing protein 103	0.0133056	2.79885	up
A_84_P14105	AT5G64080	Non-specific lipid-transfer protein-like protein	0.00287734	9.7712	up
A_84_P137629	AT5G64170	dentin sialophosphoprotein-like protein	0.00139461	3.41928	up
A_84_P104156	AT5G64230	hypothetical protein	0.00464351	3.06134	up
A_84_P800757	AT5G64260	EXORDIUM like 2	0.0124216	2.1657	up
A_84_P14106	AT5G64310	arabinogalactan protein 1	0.000791687	40.5727	up
A_84_P714061	AT5G64430	PB1 domain-containing protein	0.00319162	3.29351	up
A_84_P162443	AT5G64510	protein TUNICAMYCIN INDUCED 1	0.0267322	2.86388	up
A_84_P544339	AT5G64530	xylem NAC domain 1	0.0353248	2.05166	up
A_84_P538133	AT5G64540	hypothetical protein	0.0193329	3.11449	up
A_84_P67134	AT5G64550	loricrin-related protein	0.0412892	2.05676	up
A_84_P767853	AT5G64560	magnesium transporter 9	0.0121152	2.42712	up
A_84_P18836	AT5G64700	nodulin MtN21 /EamA-like transporter family protein	0.0147614	3.71021	up
A_84_P91909	AT5G64710	putative endonuclease or glycosyl hydrolase	0.0242822	2.16898	up
A_84_P262530	AT5G64720	cysteine-rich protein EC1.5	0.0199985	7.04883	up
A_84_P144369	AT5G64730	transducin/WD40 domain-containing protein	0.00053362	2.10781	up
A_84_P20728	AT5G64750	Integrase-type DNA-binding superfamily protein	0.00397826	156.52	up
A_84_P12218	AT5G64870	SPFH/Band 7/PHB domain-containing membrane-associated protein family	0.000749056	9.75328	up
A_84_P16945	AT5G64990	RAB GTPase homolog H1A	0.0016256	2.069	up
A_84_P798132	AT5G65005	nucleic acid binding protein	0.00164832	2.89478	up
A_84_P21675	AT5G65020	annexin 2	0.00112299	2.47568	up
A_84_P14109	AT5G65110	acyl-CoA oxidase 2	0.003888	5.35879	up
A_84_P767219	AT5G65140	probable trehalose-phosphate phosphatase J	0.0016302	12.6397	up
A_84_P153598	AT5G65165	succinate dehydrogenase 2-3	0.000648645	16.8707	up
A_84_P556737	AT5G65207	hypothetical protein	0.0333844	2.75673	up
A_84_P862873	AT5G65210	bZIP transcription factor family protein	0.00396138	2.75169	up
A_84_P10329	AT5G65280	GCR2-like 1	0.00324204	18.112	up
A_84_P60290	AT5G65300	hypothetical protein	0.00250834	5.01095	up
A_84_P18839	AT5G65470	O-fucosyltransferase family protein	0.00165264	12.3921	up
A_84_P88939	AT5G65510	AINTEGUMENTA-like 7	0.0286487	3.82338	up
A_84_P769519	AT5G65609	hypothetical protein	0.00417533	2.68819	up
A_84_P12221	AT5G65630	global transcription factor group E7	0.00692032	2.63687	up
A_84_P50370	AT5G65640	beta HLH protein 93	0.00190895	4.14661	up
A_84_P220608	AT5G65840	Thioredoxin superfamily protein	0.00172038	6.67392	up
A_84_P298164	AT5G65870	phytosulfokine 5 precursor	0.00101905	2.0159	up
A_84_P13167	AT5G65890	ACT domain repeat 1	0.00586157	3.75297	up
A_84_P514181	AT5G65980	auxin efflux carrier family protein	0.00236624	2.59114	up
A_84_P18841	AT5G65990	transmembrane amino acid transporter family protein	0.000581235	9.57791	up
A_84_P825682	AT5G66070	RING/U-box superfamily protein	0.00131748	7.37878	up
A_84_P23571	AT5G66080	putative protein phosphatase 2C 79	0.0210236	3.16068	up
A_84_P10332	AT5G66110	heavy metal associated isoprenylated plant protein 27	0.00147091	3.56749	up
A_84_P14113	AT5G66150	Glycosyl hydrolase family protein	0.0269717	4.38142	up
A_84_P16004	AT5G66170	sulfurtransferase 18	0.00551121	5.24606	up
A_84_P769675	AT5G66210	calcium-dependent protein kinase 28	0.00424111	3.72967	up
A_84_P590557	AT5G66370	hypothetical protein	0.00322505	4.07962	up
A_84_P813677	AT5G66390	peroxidase 72	0.000836559	6.32109	up
A_84_P18843	AT5G66400	Dehydrin family protein	0.000664334	93.232	up
A_84_P19789	AT5G66410	phosducin-like protein 3 homolog	0.00175444	2.4064	up
A_84_P166243	AT5G66420	hypothetical protein	0.0252942	2.03431	up
A_84_P792311	AT5G66450	lipid phosphate phosphatase epsilon 2	0.0191504	3.23827	up
A_84_P768839	AT5G66455	pseudogene of pentatricopeptide (PPR) repeat-containing protein	0.0152571	2.82272	up
A_84_P21681	AT5G66460	mannan endo-1,4-beta-mannosidase 7	0.00095366	3.88082	up
A_84_P504436	AT5G66600	hypothetical protein	0.00401232	2.97517	up
A_84_P598586	AT5G66620	DA1-related protein 6	0.0246758	3.7533	up
A_84_P193944	AT5G66650	hypothetical protein	0.00182002	5.00797	up
A_84_P768371	AT5G66658	hypothetical protein	0.00305099	2.32851	up
A_84_P16952	AT5G66660	hypothetical protein	0.0201612	3.70016	up
A_84_P524838	AT5G66740	hypothetical protein	0.0114791	2.71306	up
A_84_P12226	AT5G66760	succinate dehydrogenase 1-1	0.00170386	6.59807	up
A_84_P233899	AT5G66780	hypothetical protein	0.00220287	673.61	up
A_84_P257430	AT5G66800	hypothetical protein	0.00416397	2.35746	up
A_84_P310183	AT5G66930	hypothetical protein	0.00327499	2.17811	up
A_84_P21683	AT5G66940	Dof zinc finger protein DOF5.8	0.0429873	2.91998	up
A_84_P23575	AT5G66970	P-loop containing nucleoside triphosphate hydrolases superfamily protein	0.000783078	2.33075	up
A_84_P578113	AT5G66990	RWP-RK domain-containing protein	0.00961805	3.87904	up
A_84_P10336	AT5G67000	ethylene-responsive transcription factor ERF122	0.00396307	3.90394	up
A_84_P539913	AT5G67020	hypothetical protein	0.047485	2.00157	up
A_84_P12227	AT5G67030	zeaxanthin epoxidase (ZEP) (ABA1)	0.00184814	2.99561	up
A_84_P571835	AT5G67050	alpha/beta-Hydrolases superfamily protein	0.017284	5.42494	up
A_84_P207668	AT5G67060	basic helix-loop-helix (bHLH) DNA-binding superfamily protein	0.0130335	2.51719	up
A_84_P89789	AT5G67070	ralf-like 34	0.00470557	3.39087	up
A_84_P13172	AT5G67080	mitogen-activated protein kinase kinase kinase 19	0.00298903	36.3842	up
A_84_P14117	AT5G67090	Subtilisin-like serine endopeptidase family protein	0.0046276	14.3323	up
A_84_P64584	AT5G67140	F-box/RNI-like superfamily protein	0.00729182	3.26926	up
A_84_P17900	AT5G67150	HXXXD-type acyl-transferase-like protein	0.00241588	3.02968	up
A_84_P18846	AT5G67160	HXXXD-type acyl-transferase family protein	0.00885683	3.82967	up
A_84_P19792	AT5G67180	target of early activation tagged (EAT) 3	0.00232557	2.71854	up
A_84_P122532	AT5G67210	hypothetical protein	0.00865971	16.0231	up
A_84_P22630	AT5G67230	Nucleotide-diphospho-sugar transferases superfamily protein	0.000356624	4.45502	up
A_84_P567379	AT5G67245	hypothetical protein	0.000878551	5.35537	up
A_84_P13173	AT5G67300	myb domain protein r1	0.000620491	10.1217	up
A_84_P14118	AT5G67310	cytochrome P450, family 81, subfamily G, polypeptide 1	0.00268263	8.02496	up
A_84_P277250	AT5G67320	WD-40 repeat family protein	0.000735194	2.08432	up
A_84_P829713	AT5G67340	ARM repeat superfamily protein	0.0250578	2.82961	up
A_84_P16009	AT5G67360	Subtilase family protein	0.00589464	2.12518	up
A_84_P569157	AT5G67410	hypothetical protein	0.00217856	2.64238	up
A_84_P180674	AT5G67460	O-Glycosyl hydrolases family 17 protein	0.00321087	2.68581	up
A_84_P92059	AT5G67480	BTB and TAZ domain protein 4	0.00378379	3.18904	up
A_84_P700706	AT5G67488	other RNA	0.00358031	2.34247	up
A_84_P815467	AT5G67490	hypothetical protein	0.000811485	2.02219	up
A_84_P23577	AT5G67500	voltage dependent anion channel 2	0.00212401	2.19877	up
A_84_P286130	AT5G67550	hypothetical protein	0.0231498	2.06818	up
A_84_P111852	AT5G67600	hypothetical protein	0.00179755	3.73696	up

### Sheet: S3H
Table S3H: List of down-regulated genes (fold change ≤ - 2, q-value <0.05) in W-D/W-C comparison
Probe Name	AGI	Gene description	W-D/W-C
			FDR-corrected p-value	Fold change	Regulation
A_84_P754264	AT1G01046	MIR838a; miRNA	0.0305372	-2.78216	down	W-D/W-C, WT dehydrated 2 h and/or 5h versus WT well-watered control 0 h.
A_84_P16823	AT1G01060	Homeodomain-like superfamily protein	0.0158532	-12.354	down
A_84_P12097	AT1G01080	RNA-binding (RRM/RBD/RNP motifs) family protein	0.000376437	-3.21878	down
A_84_P18717	AT1G01110	IQ-domain 18	0.0333413	-2.39973	down
A_84_P23981	AT1G01140	CBL-interacting protein kinase 9	0.00386472	-2.7575	down
A_84_P12635	AT1G01170	hypothetical protein	0.0104429	-2.15662	down
A_84_P802490	AT1G01180	S-adenosyl-L-methionine-dependent methyltransferase domain-containing protein	0.00207128	-3.53162	down
A_84_P14527	AT1G01200	RAB GTPase homolog A3	0.00776605	-2.46271	down
A_84_P11479	AT1G01260	transcription factor bHLH13	0.00143747	-42.0329	down
A_84_P830659	AT1G01320	tetratricopeptide repeat-containing protein	0.00267675	-17.2602	down
A_84_P299940	AT1G01355	putative endonuclease or glycosyl hydrolase	0.00587039	-2.55693	down
A_84_P14314	AT1G01380	Homeodomain-like superfamily protein	0.0406079	-2.23865	down
A_84_P21154	AT1G01390	UDP-glycosyltransferase 72B2	0.00125025	-10.379	down
A_84_P11700	AT1G01420	UDP-glucosyl transferase 72B3	0.0136959	-2.67106	down
A_84_P22102	AT1G01430	TRICHOME BIREFRINGENCE-LIKE 25	0.00343324	-2.47835	down
A_84_P209748	AT1G01490	heavy-metal-associated domain-containing protein	0.00486697	-10.4633	down
A_84_P14177	AT1G01530	AGAMOUS-like 28	0.00268092	-4.10369	down
A_84_P18906	AT1G01590	ferric reduction oxidase 1	0.0197935	-2.17609	down
A_84_P751767	AT1G01690	putative recombination initiation defects 3	0.024073	-2.09244	down
A_84_P19760	AT1G01740	brassinosteroid-signaling kinase 4	0.0261776	-5.22481	down
A_84_P12197	AT1G01760	adenosine-deaminase	0.021963	-2.26761	down
A_84_P21654	AT1G01770	hypothetical protein	0.00518587	-2.4825	down
A_84_P18817	AT1G01780	LIM family protein	0.005111	-2.10105	down
A_84_P17948	AT1G01860	Ribosomal RNA adenine dimethylase family protein	0.00480482	-2.33427	down
A_84_P20001	AT1G01880	5'-3' exonuclease family protein	0.000812967	-6.0741	down
A_84_P22844	AT1G01970	pentatricopeptide repeat-containing protein	0.0181755	-2.08777	down
A_84_P18024	AT1G02060	pentatricopeptide repeat-containing protein	0.00368153	-3.32747	down
A_84_P76869	AT1G02070	hypothetical protein	0.0486081	-2.49277	down
A_84_P22690	AT1G02150	pentatricopeptide repeat-containing protein	0.0394517	-4.45021	down
A_84_P751150	AT1G02230	NAC domain containing protein 4	0.0251653	-6.77413	down
A_84_P13396	AT1G02280	translocon at the outer envelope membrane of chloroplasts 33	0.000377496	-54.1756	down
A_84_P570961	AT1G02290	hypothetical protein	0.00103775	-2.12691	down
A_84_P55630	AT1G02300	putative cathepsin B-like cysteine protease	0.00887598	-2.1101	down
A_84_P17015	AT1G02340	basic helix-loop-helix (bHLH) DNA-binding superfamily protein	0.0223956	-2.58787	down
A_84_P17961	AT1G02350	protoporphyrinogen oxidase-like protein	0.00261693	-3.33838	down
A_84_P24094	AT1G02440	ADP-ribosylation factor D1A	0.00336742	-3.37076	down
A_84_P13370	AT1G02500	S-adenosylmethionine synthetase 1	0.00950966	-133.478	down
A_84_P18414	AT1G02610	RING/FYVE/PHD zinc finger-containing protein	0.00200386	-10.845	down
A_84_P12740	AT1G02630	equilibrative nucleotide transporter 8	0.01781	-16.7142	down
A_84_P16520	AT1G02640	beta-xylosidase 2	0.0396645	-2.8209	down
A_84_P833423	AT1G02740	MRG family protein	0.00708512	-2.00444	down
A_84_P535484	AT1G03010	phototropic-responsive NPH3 family protein	0.0108868	-5.28945	down
A_84_P11416	AT1G03110	tRNA modification protein 82	0.0228211	-2.17051	down
A_84_P23709	AT1G03130	photosystem I subunit D-2	0.0033792	-5.59578	down
A_84_P577193	AT1G03260	SNARE associated Golgi protein family	0.00193328	-13.1807	down
A_84_P856774	AT1G03280	transcription initiation factor TFIIE alpha subunit	0.033281	-3.04478	down
A_84_P16124	AT1G03300	DOMAIN OF UNKNOWN FUNCTION 724 1	0.00141223	-5.52044	down
A_84_P20828	AT1G03420	1-aminocyclopropane-1-carboxylate oxidase-like 5	0.00848445	-2.28212	down
A_84_P785110	AT1G03440	leucine-rich repeat-containing protein	0.0353763	-3.4464	down
A_84_P18936	AT1G03470	NETWORKED 3A	0.00225421	-2.3268	down
A_84_P11372	AT1G03560	pentatricopeptide repeat-containing protein	0.0207904	-2.14657	down
A_84_P244315	AT1G03590	putative protein phosphatase 2C 1	0.00718988	-20.2829	down
A_84_P21773	AT1G03630	protochlorophyllide oxidoreductase C	0.029259	-3.23442	down
A_84_P20827	AT1G03650	Acyl-CoA N-acyltransferases -like protein	0.00985496	-2.0671	down
A_84_P19881	AT1G03740	protein kinase	0.0120509	-2.73601	down
A_84_P17031	AT1G03850	glutaredoxin ATGRXS13	0.0156381	-8.41946	down
A_84_P15139	AT1G03870	FASCICLIN-like arabinoogalactan 9	0.00558862	-27.2921	down
A_84_P813199	AT1G03890	12S seed storage protein CRD	0.00109003	-4.95681	down
A_84_P14194	AT1G04040	HAD superfamily, subfamily IIIB acid phosphatase	0.001047	-12.9889	down
A_84_P18028	AT1G04280	P-loop containing nucleoside triphosphate hydrolases superfamily protein	0.00643988	-2.59258	down
A_84_P180124	AT1G04360	RING-finger domain-containing protein	0.00430008	-3.94633	down
A_84_P590571	AT1G04500	CCT motif-containing protein	0.0269487	-3.80098	down
A_84_P563838	AT1G04520	plasmodesmata-located protein 2	0.00896574	-5.55644	down
A_84_P13276	AT1G04530	carboxylate clamp-tetratricopeptide repeat protein	0.036733	-6.77253	down
A_84_P10440	AT1G04550	AUX/IAA transcriptional regulator family protein	0.000297683	-2.84171	down
A_84_P16111	AT1G04640	lipoyltransferase 2	0.000600291	-2.53465	down
A_84_P255130	AT1G04800	glycine-rich protein	0.0157249	-2.04287	down
A_84_P22735	AT1G05120	Helicase protein with RING/U-box domain	0.0375372	-16.9151	down
A_84_P751260	AT1G05135	pseudogene of unknown protein	0.00645574	-8.43755	down
A_84_P19897	AT1G05160	cytochrome P450, family 88, subfamily A, polypeptide 3	0.0111905	-2.08513	down
A_84_P14222	AT1G05200	glutamate receptor 3.4	0.0078675	-2.54638	down
A_84_P754757	AT1G05220	putative transmembrane protein 97	0.0134086	-3.10401	down
A_84_P15168	AT1G05300	zinc transporter 5 precursor	0.0025135	-7.26237	down
A_84_P14223	AT1G05310	putative pectinesterase 8	0.0426498	-11.1317	down
A_84_P77369	AT1G05385	photosystem II 11 kDa protein-related	0.0193836	-4.21584	down
A_84_P14283	AT1G05470	DNAse I-like superfamily protein	0.00277248	-17.1846	down
A_84_P15193	AT1G05570	callose synthase 1	0.00342815	-2.83941	down
A_84_P22761	AT1G05590	beta-hexosaminidase 2	0.00167812	-2.90616	down
A_84_P562982	AT1G05600	pentatricopeptide repeat-containing protein	0.00113061	-3.10093	down
A_84_P257380	AT1G05620	uridine-ribohydrolase 2	0.0011441	-47.9174	down
A_84_P521345	AT1G05690	BTB and TAZ domain protein 3	0.0436464	-7.9432	down
A_84_P104016	AT1G05805	transcription factor bHLH128	0.000843815	-2.08651	down
A_84_P11478	AT1G05810	RAB GTPase homolog A5E	0.0388691	-4.43718	down
A_84_P549710	AT1G05950	hypothetical protein	0.00958733	-3.5383	down
A_84_P519550	AT1G06150	basic helix-loop-helix (bHLH) DNA-binding superfamily protein	0.0149928	-2.22019	down
A_84_P11903	AT1G06160	octadecanoid-responsive Arabidopsis AP2/ERF 59	0.00319939	-8.24986	down
A_84_P123282	AT1G06240	hypothetical protein	0.00197625	-2.5845	down
A_84_P10398	AT1G06310	acyl-CoA oxidase 6	0.00210015	-20.2387	down
A_84_P540848	AT1G06350	delta-9 desaturase-like 4 protein	0.0180173	-2.88855	down
A_84_P752103	AT1G06370	pseudogene, similar to putative glycolipid alpha-mannosyltransferase, blastp match of 41% identity and 9.6e-10 P-value to GP|13161358|dbj|BAB32949.1||AP002908 putative glycolipid alpha-mannosyltransferase {Oryza sativa (japonica cultivar-group)}	0.0101464	-2.05818	down
A_84_P21512	AT1G06440	ubiquitin carboxyl-terminal hydrolase family protein	0.00570381	-2.04989	down
A_84_P797774	AT1G06560	NOL1/NOP2/sun family protein	0.00541235	-2.09608	down
A_84_P180614	AT1G06580	pentatricopeptide repeat-containing protein	0.0294364	-12.1083	down
A_84_P20343	AT1G06680	photosystem II subunit P-1	0.0148945	-2.04403	down
A_84_P602189	AT1G06710	pentatricopeptide repeat-containing protein	0.0280756	-2.28359	down
A_84_P22232	AT1G06760	histone H1.1	0.00167483	-2.41825	down
A_84_P21901	AT1G06830	monothiol glutaredoxin-S11	0.0033388	-23.5906	down
A_84_P830530	AT1G06910	TRF-like 7	0.00236064	-2.02918	down
A_84_P184494	AT1G06950	translocon at the inner envelope membrane of chloroplasts 110	0.0107556	-2.54975	down
A_84_P79045	AT1G06980	hypothetical protein	0.0163656	-5.09508	down
A_84_P166653	AT1G07010	shewenella-like protein phosphatase 1	0.00423133	-3.05486	down
A_84_P843011	AT1G07050	CCT motif family protein	0.00644279	-3.71505	down
A_84_P754259	AT1G07051	MIR847a; miRNA	0.0060982	-4.91662	down
A_84_P184164	AT1G07090	protein LIGHT SENSITIVE HYPOCOTYLS 6	0.000805068	-11.795	down
A_84_P819186	AT1G07110	fructose-2,6-bisphosphatase	0.0495004	-2.10094	down
A_84_P18131	AT1G07240	UDP-glucosyl transferase 71C5	0.00127239	-3.60034	down
A_84_P10721	AT1G07280	tetratricopeptide repeat-containing protein-like protein	0.0132341	-31.2964	down
A_84_P20044	AT1G07320	ribosomal protein L4	0.0139876	-2.35771	down
A_84_P840714	AT1G07380	Neutral/alkaline non-lysosomal ceramidase	0.0260233	-2.18113	down
A_84_P18275	AT1G07440	NAD(P)-binding Rossmann-fold superfamily protein	0.00111697	-4.03058	down
A_84_P13544	AT1G07485	hypothetical protein	0.00901849	-22.9924	down
A_84_P579017	AT1G07490	ROTUNDIFOLIA like 3	0.0159529	-7.63803	down
A_84_P13512	AT1G07650	leucine-rich repeat transmembrane protein kinase	0.00123349	-4.1955	down
A_84_P18237	AT1G07710	ankyrin repeats-containing protein	0.0025899	-3.23404	down
A_84_P754063	AT1G07901	hypothetical protein	0.00889375	-2.57148	down
A_84_P805067	AT1G07940	elongation factor 1-alpha 1	0.0406979	-5.58765	down
A_84_P19529	AT1G07970	hypothetical protein	0.000639561	-66.8305	down
A_84_P12277	AT1G08105	transposable element gene	0.0224575	-3.48673	down
A_84_P723748	AT1G08165	hypothetical protein	0.00427453	-2.10565	down
A_84_P15225	AT1G08170	histone H2B	0.0126138	-2.04186	down
A_84_P846783	AT1G08220	hypothetical protein	0.00480154	-2.06976	down
A_84_P13335	AT1G08280	putative sialyltransferase	0.00171625	-2.7813	down
A_84_P264050	AT1G08310	alpha/beta-Hydrolases superfamily protein	0.0361083	-3.00507	down
A_84_P832263	AT1G08430	aluminum-activated malate transporter 1	0.0104365	-3.8336	down
A_84_P751359	AT1G08465	Plant-specific transcription factor YABBY family protein	0.0247295	-33.1066	down
A_84_P10428	AT1G08540	RNApolymerase sigma subunit 2	0.000654682	-2.48512	down
A_84_P11375	AT1G08590	CLV1-like leucine rich repeat transmembrane receptor-like protein kinase	0.0134265	-2.69758	down
A_84_P13265	AT1G08610	pentatricopeptide repeat-containing protein	0.000699526	-3.21929	down
A_84_P236463	AT1G08660	MALE GAMETOPHYTE DEFECTIVE 2	0.000988211	-2.74259	down
A_84_P17992	AT1G08790	hypothetical protein	0.0024261	-6.06064	down
A_84_P19884	AT1G08810	myb domain protein 60	0.00179529	-5.61405	down
A_84_P20840	AT1G08900	sugar transporter ERD6-like 2	0.000414183	-2.88008	down
A_84_P16110	AT1G08930	Major facilitator superfamily protein	0.0186282	-7.15449	down
A_84_P148728	AT1G08980	amidase 1	0.0177977	-2.02405	down
A_84_P850272	AT1G09010	mannosylglycoprotein endo-beta-mannosidase	0.00830522	-2.1041	down
A_84_P15165	AT1G09040	hypothetical protein	0.0062635	-2.01493	down
A_84_P20857	AT1G09160	putative protein phosphatase 2C	0.00179364	-2.62559	down
A_84_P753893	AT1G09195	hypothetical protein	0.0448982	-2.34936	down
A_84_P10456	AT1G09240	nicotianamine synthase 3	0.00557834	-4.70048	down
A_84_P21791	AT1G09390	GDSL esterase/lipase	0.0020335	-3.58457	down
A_84_P512474	AT1G09415	NIM1-interacting 3	0.00111415	-3.64729	down
A_84_P10444	AT1G09420	glucose-6-phosphate dehydrogenase 4	0.00480007	-3.85213	down
A_84_P754723	AT1G09421	other RNA	0.0128487	-3.32587	down
A_84_P18952	AT1G09460	carbohydrate-binding X8 domain-containing protein	0.0132847	-4.00219	down
A_84_P89429	AT1G09540	myb domain protein 61	0.0446163	-3.10482	down
A_84_P16115	AT1G09600	probable serine/threonine-protein kinase	0.0458816	-2.03982	down
A_84_P20838	AT1G09650	F-box and associated interaction domains-containing protein	0.00140678	-5.11563	down
A_84_P22730	AT1G09660	RNA-binding KH domain-containing protein	0.00107501	-2.31081	down
A_84_P857848	AT1G09700	dsRNA-binding domain-like superfamily protein	0.00846432	-2.11663	down
A_84_P18944	AT1G09710	DNA binding protein	0.00588762	-2.09165	down
A_84_P22728	AT1G09750	aspartyl protease-like protein	0.013443	-13.1653	down
A_84_P11381	AT1G09780	2,3-bisphosphoglycerate-independent phosphoglycerate mutase 1	0.0108767	-5.13722	down
A_84_P16107	AT1G09810	evolutionarily conserved C-terminal region 11	0.0011794	-2.07374	down
A_84_P11382	AT1G09900	pentatricopeptide repeat-containing protein	0.00716878	-3.02066	down
A_84_P22738	AT1G10000	ribonuclease H-like protein	0.0043097	-2.56145	down
A_84_P10445	AT1G10020	hypothetical protein	0.00495561	-4.43725	down
A_84_P21796	AT1G10150	Carbohydrate-binding protein	0.00243452	-2.08341	down
A_84_P577248	AT1G10155	phloem protein 2-A10	0.00489922	-4.51042	down
A_84_P11395	AT1G10160	transposable element gene	0.000712749	-2.32624	down
A_84_P14230	AT1G10200	GATA type zinc finger transcription factor family protein	0.00101981	-2.42778	down
A_84_P611100	AT1G10220	hypothetical protein	0.0483335	-2.03246	down
A_84_P275860	AT1G10330	pentatricopeptide repeat-containing protein	0.0455563	-4.50906	down
A_84_P233559	AT1G10340	ankyrin repeat-containing protein	0.0203415	-4.96026	down
A_84_P21813	AT1G10430	protein phosphatase 2A-2	0.00180328	-15.3958	down
A_84_P11412	AT1G10470	response regulator 4,two-component response regulator ARR4	0.0224361	-3.78445	down
A_84_P12356	AT1G10500	chloroplast-localized ISCA-like protein	0.0359792	-8.75845	down
A_84_P18029	AT1G10550	xyloglucan:xyloglucosyl transferase 33	0.00659452	-18.4622	down
A_84_P754822	AT1G10657	hypothetical protein	0.0254274	-2.68182	down
A_84_P858394	AT1G10660	hypothetical protein	0.035146	-2.17402	down
A_84_P730452	AT1G10682	other RNA	0.0137937	-4.00111	down
A_84_P724397	AT1G10717	hypothetical protein	0.00887542	-2.16325	down
A_84_P15204	AT1G10730	clathrin adaptor complexes medium subunit family protein	0.00089276	-10.9631	down
A_84_P798826	AT1G10745	maternally expressed family protein	0.0488372	-7.03828	down
A_84_P21826	AT1G10770	putative pectin methylesterase/invertase inhibitor	0.0136962	-3.47722	down
A_84_P18061	AT1G10790	hypothetical protein	0.00216403	-2.33557	down
A_84_P22801	AT1G10910	pentatricopeptide repeat-containing protein	0.0359328	-3.04104	down
A_84_P21855	AT1G10920	NB-ARC domain-containing disease resistance protein	0.00168253	-9.85609	down
A_84_P17125	AT1G10970	zinc transporter 4 precursor	0.0162116	-6.32442	down
A_84_P291354	AT1G10990	hypothetical protein	0.0017971	-7.79857	down
A_84_P13344	AT1G11000	Seven transmembrane MLO family protein	0.00635657	-2.54538	down
A_84_P10638	AT1G11260	sugar transporter 1	0.0102547	-6.52916	down
A_84_P22929	AT1G11290	Pentatricopeptide repeat (PPR) superfamily protein	0.0103394	-2.90531	down
A_84_P832631	AT1G11330	G-type lectin S-receptor-like serine/threonine-protein kinase	0.000421469	-62.2598	down
A_84_P20803	AT1G11340	G-type lectin S-receptor-like serine/threonine-protein kinase	0.000487907	-7.87606	down
A_84_P23736	AT1G11350	S-domain-1 13	0.00101008	-7.68059	down
A_84_P18060	AT1G11440	hypothetical protein	0.00319162	-2.41759	down
A_84_P22790	AT1G11530	C-terminal cysteine residue is changed to a serine 1	0.0115173	-3.72503	down
A_84_P11330	AT1G11545	xyloglucan endotransglucosylase/hydrolase 8	0.0250815	-11.2792	down
A_84_P22769	AT1G11700	hypothetical protein	0.0346122	-2.50667	down
A_84_P18985	AT1G11740	ankyrin repeat family protein	0.00803618	-8.43657	down
A_84_P22770	AT1G11770	FAD-binding and BBE domain-containing protein	0.0409134	-2.06964	down
A_84_P751876	AT1G11803	pseudogene, auxin responsive protein, blastp match of 74% identity and 1.2e-15 P-value to GP|3043536|dbj|BAA25434.1||AB000708 SAUR {Raphanus sativus}	0.0269101	-16.6987	down
A_84_P14232	AT1G11860	aminomethyltransferase	0.00260055	-131.137	down
A_84_P18014	AT1G11950	transcription factor jumonji (jmjC) domain-containing protein	0.00716521	-2.23367	down
A_84_P23689	AT1G12010	1-aminocyclopropane-1-carboxylate oxidase	0.011811	-3.46878	down
A_84_P239815	AT1G12020	hypothetical protein	0.000481296	-5.53465	down
A_84_P848382	AT1G12080	vacuolar calcium-binding protein-like protein	0.0178326	-2.74874	down
A_84_P18501	AT1G12110	nitrate transporter 1.1	0.00363844	-4.98706	down
A_84_P19444	AT1G12160	Flavin-binding monooxygenase family protein	0.0140318	-2.40038	down
A_84_P21333	AT1G12200	putative flavin monooxygenase	0.00940028	-2.83019	down
A_84_P22827	AT1G12210	RPS5-like 1	0.0378533	-4.68637	down
A_84_P23773	AT1G12220	Disease resistance protein (CC-NBS-LRR class) family	0.0142405	-5.27986	down
A_84_P15116	AT1G12440	A20/AN1-like zinc finger family protein	0.00449961	-2.31065	down
A_84_P794653	AT1G12460	putative LRR receptor-like serine/threonine-protein kinase	0.00220307	-2.53055	down
A_84_P172093	AT1G12480	C4-dicarboxylate transporter/malic acid transport protein	0.00301633	-2.34162	down
A_84_P123082	AT1G12500	Nucleotide-sugar transporter family protein	0.0019718	-4.16218	down
A_84_P17193	AT1G12520	copper chaperone for SOD1	0.0314536	-2.81527	down
A_84_P528464	AT1G12530	hypothetical protein	0.00618516	-2.31606	down
A_84_P275770	AT1G12730	GPI transamidase subunit PIG-U	0.00201758	-2.18064	down
A_84_P19988	AT1G12780	UDP-D-glucose/UDP-D-galactose 4-epimerase 1	0.00564436	-2.31816	down
A_84_P15533	AT1G12800	Nucleic acid-binding, OB-fold-like protein	0.00277248	-12.8952	down
A_84_P537328	AT1G12805	nucleotide binding protein	0.0102799	-9.28175	down
A_84_P15540	AT1G12900	glyceraldehyde 3-phosphate dehydrogenase A subunit 2	0.00357355	-4.44663	down
A_84_P22163	AT1G12940	nitrate transporter2.5	0.00577394	-64.1317	down
A_84_P21218	AT1G12960	putative 60S ribosomal protein L27a-1	0.036733	-3.06944	down
A_84_P10477	AT1G13080	cytochrome P450, family 71, subfamily B, polypeptide 2	0.00815133	-2.21181	down
A_84_P12368	AT1G13100	cytochrome P450, family 71, subfamily B, polypeptide 29	0.017931	-3.41605	down
A_84_P13313	AT1G13110	cytochrome P450, family 71 subfamily B, polypeptide 7	0.00222039	-19.954	down
A_84_P750299	AT1G13145	pseudogene of unknown protein	0.00261125	-4.13832	down
A_84_P21825	AT1G13210	autoinhibited Ca2+/ATPase II	0.040873	-3.33947	down
A_84_P554154	AT1G13245	ROTUNDIFOLIA like 17	0.0233983	-9.64425	down
A_84_P13235	AT1G13260	AP2/ERF and B3 domain-containing transcription factor RAV1, related to ABI3/VP1 1	0.00259204	-9.65868	down
A_84_P17963	AT1G13300	myb-like transcription factor family protein	0.0464027	-7.87543	down
A_84_P290884	AT1G13380	hypothetical protein	0.024437	-3.30455	down
A_84_P23812	AT1G13430	sulfotransferase 4C	0.00363255	-19.7359	down
A_84_P753488	AT1G13450	trihelix transcription factor GT-1	0.003619	-8.81419	down
A_84_P569232	AT1G13550	hypothetical protein	0.0461315	-2.11007	down
A_84_P93089	AT1G13650	hypothetical protein	0.00922135	-4.43849	down
A_84_P603116	AT1G13670	hypothetical protein	0.0217173	-3.16871	down
A_84_P14348	AT1G13700	6-phosphogluconolactonase 1	0.00231243	-4.85451	down
A_84_P12447	AT1G13820	alpha/beta-Hydrolases superfamily protein	0.00864042	-9.6925	down
A_84_P509836	AT1G13830	carbohydrate-binding X8 domain-containing protein	0.0187619	-5.10432	down
A_84_P809376	AT1G13930	salt tolerance-related protein	0.00689094	-6.45873	down
A_84_P23720	AT1G14030	[fructose-bisphosphate aldolase]-lysine N-methyltransferase	0.0145665	-2.56256	down
A_84_P11427	AT1G14080	fucosyltransferase 6	0.0190842	-5.24706	down
A_84_P18991	AT1G14150	PsbQ-like 2	0.00993308	-3.35447	down
A_84_P22775	AT1G14190	glucose-methanol-choline oxidoreductase-like protein	0.00268092	-4.18152	down
A_84_P239035	AT1G14205	ribosomal L18p/L5e family protein	0.00800823	-3.94445	down
A_84_P10482	AT1G14210	ribonuclease T2 family protein	0.00690906	-3.45177	down
A_84_P20046	AT1G14280	phytochrome kinase substrate 2	0.00270567	-12.3781	down
A_84_P820705	AT1G14290	sphingoid base hydroxylase 2	0.0114153	-2.4316	down
A_84_P808242	AT1G14345	NAD(P)-linked oxidoreductase-like protein	0.00663561	-2.90255	down
A_84_P816472	AT1G14380	IQ-domain 28	0.00295168	-2.56794	down
A_84_P12487	AT1G14390	probable LRR receptor-like serine/threonine-protein kinase	0.00623768	-4.11591	down
A_84_P831367	AT1G14430	glyoxal oxidase-related protein	0.00367768	-2.92845	down
A_84_P798318	AT1G14460	AAA-type ATPase family protein	0.00724369	-3.42742	down
A_84_P14721	AT1G14600	putative Myb family transcription factor	0.0016791	-4.08312	down
A_84_P15280	AT1G14610	valyl-tRNA synthetase / valine--tRNA ligase (VALRS)	0.000236777	-26.5893	down
A_84_P727905	AT1G14650	probable splicing factor 3A subunit 1	0.00115263	-2.78981	down
A_84_P11475	AT1G14700	purple acid phosphatase 3	0.00311629	-3.8024	down
A_84_P14310	AT1G14720	xyloglucan endotransglucosylase/hydrolase 28	0.00272852	-2.28341	down
A_84_P22784	AT1G14760	KNOX Arabidopsis thaliana meinox	0.0069789	-4.01241	down
A_84_P14273	AT1G14780	MAC/Perforin domain-containing protein	0.0246012	-2.41498	down
A_84_P814710	AT1G14870	PLANT CADMIUM RESISTANCE 2	0.010359	-3.24206	down
A_84_P11447	AT1G14920	GRAS family transcription factor family protein	0.0199985	-4.62391	down
A_84_P22396	AT1G15000	serine carboxypeptidase-like 50	0.000362999	-3.88947	down
A_84_P106016	AT1G15125	S-adenosyl-L-methionine-dependent methyltransferase	0.000617854	-67.2784	down
A_84_P505410	AT1G15165	RING/FYVE/PHD zinc finger superfamily protein	0.0136792	-2.50594	down
A_84_P19938	AT1G15220	cytochrome c biogenesis protein family	0.00293194	-2.25117	down
A_84_P11430	AT1G15250	60S ribosomal protein L37-1	0.0011441	-2.06633	down
A_84_P10483	AT1G15260	hypothetical protein	0.00179304	-2.84352	down
A_84_P835360	AT1G15290	tetratricopeptide repeat-containing protein	0.0184566	-3.98359	down
A_84_P10581	AT1G15410	aspartate-glutamate racemase-like protein	0.00855477	-3.76765	down
A_84_P812607	AT1G15480	pentatricopeptide repeat-containing protein	0.0102284	-2.08743	down
A_84_P14281	AT1G15550	gibberellin 3-oxidase 1	0.0100009	-9.10801	down
A_84_P751997	AT1G15630	hypothetical protein	0.0294263	-3.92365	down
A_84_P813950	AT1G15740	leucine-rich repeat-containing protein	0.0190883	-2.22654	down
A_84_P754845	AT1G15772	hypothetical protein	0.00704938	-4.98663	down
A_84_P22855	AT1G15810	S15/NS1, RNA-binding protein	0.00248299	-2.1451	down
A_84_P809013	AT1G15820	light harvesting complex photosystem II subunit 6	0.00277096	-3.33176	down
A_84_P15119	AT1G15830	hypothetical protein	0.00104001	-2.89576	down
A_84_P821143	AT1G15880	golgi snare 11	0.00263438	-8.47896	down
A_84_P753675	AT1G15885	hypothetical protein	0.0080456	-2.14719	down
A_84_P20795	AT1G15890	CC-NBS-LRR class disease resistance protein	0.0351653	-4.48514	down
A_84_P21741	AT1G15900	hypothetical protein	0.0010328	-5.45566	down
A_84_P831470	AT1G15910	factor of DNA methylation 1	0.0270075	-2.01932	down
A_84_P15308	AT1G16090	wall associated kinase-like 7	0.00448834	-9.88957	down
A_84_P17200	AT1G16110	wall associated kinase-like 6	0.0334938	-2.80177	down
A_84_P299740	AT1G16170	hypothetical protein	0.0352942	-2.654	down
A_84_P16152	AT1G16260	wall-associated receptor kinase-like 8	0.00376106	-3.80236	down
A_84_P15205	AT1G16390	organic cation/carnitine transporter 3	0.0132594	-6.56116	down
A_84_P18043	AT1G16400	cytochrome P450, family 79, subfamily F, polypeptide 2	0.0222759	-3.8878	down
A_84_P18989	AT1G16420	metacaspase 8	0.0499916	-5.25637	down
A_84_P816965	AT1G16460	rhodanese homologue 2	0.000698671	-27.0775	down
A_84_P792532	AT1G16489	other RNA	0.00317429	-2.15516	down
A_84_P254700	AT1G16500	hypothetical protein	0.034634	-3.39642	down
A_84_P571924	AT1G16640	AP2/B3-like transcriptional factor family protein	0.00971086	-3.55032	down
A_84_P23834	AT1G16680	chaperone DnaJ-domain superfamily protein	0.0397812	-2.8287	down
A_84_P279330	AT1G16810	hypothetical protein	0.0141854	-37.9446	down
A_84_P574592	AT1G16880	ACT domain-containing protein	0.0013593	-3.64217	down
A_84_P712368	AT1G16916	hypothetical protein	0.0111955	-2.38219	down
A_84_P19941	AT1G17060	cytochrome p450 72c1	0.00815238	-2.25093	down
A_84_P818177	AT1G17100	SOUL heme-binding protein	0.00177898	-2.32723	down
A_84_P754621	AT1G17147	VQ motif-containing protein	0.0401124	-5.77678	down
A_84_P821393	AT1G17160	pfkB-like carbohydrate kinase family protein	0.0224232	-2.02148	down
A_84_P21832	AT1G17200	hypothetical protein	0.0317529	-2.41666	down
A_84_P12377	AT1G17220	Translation initiation factor 2, small GTP-binding protein	0.0144932	-3.41012	down
A_84_P10486	AT1G17240	receptor like protein 2	0.00865242	-2.1307	down
A_84_P61820	AT1G17250	receptor like protein 3	0.00740441	-4.90622	down
A_84_P516067	AT1G17345	SAUR-like auxin-responsive family protein	0.035927	-3.68761	down
A_84_P76024	AT1G17360	BEST Arabidopsis thaliana protein match is: COP1-interacting protein-related (TAIR:AT1G72410.1); Has 9949 Blast hits to 7480 proteins in 576 species: Archae - 12; Bacteria - 1007; Metazoa - 3636; Fungi - 982; Plants - 444; Viruses - 50; Other Eukaryotes - 3818 (source: NCBI BLink).	0.018773	-20.139	down
A_84_P750003	AT1G17400	hypothetical protein	0.0302165	-2.59567	down
A_84_P529352	AT1G17410	nucleoside diphosphate kinase	0.000918571	-26.4522	down
A_84_P17587	AT1G17440	Transcription initiation factor TFIID subunit A	0.0200293	-3.22092	down
A_84_P10976	AT1G17560	Ribosomal protein L14p/L23e family protein	0.0114232	-2.03719	down
A_84_P134545	AT1G17610	protein CHILLING SENSITIVE 1	0.000827031	-9.47233	down
A_84_P612892	AT1G17665	hypothetical protein	0.00264645	-2.15153	down
A_84_P19854	AT1G17690	FUNCTIONS IN: molecular_function unknown; INVOLVED IN: biological_process unknown; LOCATED IN: nucleus; EXPRESSED IN: 24 plant structures; EXPRESSED DURING: 13 growth stages; CONTAINS InterPro DOMAIN/s: Digestive organ expansion factor, predicted (InterPro:IPR010678); Has 25006 Blast hits to 13379 proteins in 904 species: Archae - 102; Bacteria - 5571; Metazoa - 7448; Fungi - 3168; Plants - 1056; Viruses - 466; Other Eukaryotes - 7195 (source: NCBI BLink).	0.0201504	-10.3194	down
A_84_P21746	AT1G17710	phosphoethanolamine/phosphocholine phosphatase	0.0096907	-22.1755	down
A_84_P210228	AT1G17850	rhodanese homology domain-containing protein	0.0207478	-2.44614	down
A_84_P799411	AT1G17860	kunitz family trypsin and protease inhibitor protein	0.0201012	-2.34351	down
A_84_P141279	AT1G18000	Major facilitator superfamily protein	0.00233159	-3.72878	down
A_84_P803345	AT1G18010	Major facilitator superfamily protein	0.000812967	-28.817	down
A_84_P803569	AT1G18020	putative 12-oxophytodienoate reductase-like protein 2B	0.00253523	-93.6487	down
A_84_P822386	AT1G18150	Protein kinase superfamily protein	0.00181915	-3.66409	down
A_84_P555946	AT1G18265	hypothetical protein	0.0452425	-2.28947	down
A_84_P224099	AT1G18330	Homeodomain-like superfamily protein	0.0244186	-3.30128	down
A_84_P14905	AT1G18350	MAP kinase kinase 7	0.0393635	-2.38646	down
A_84_P21523	AT1G18400	BR enhanced expression 1	0.00251001	-8.88868	down
A_84_P840007	AT1G18460	alpha/beta-Hydrolases superfamily protein	0.00355897	-13.7111	down
A_84_P120672	AT1G18620	hypothetical protein	0.00752044	-2.52253	down
A_84_P16236	AT1G18650	plasmodesmata callose-binding protein 3	0.0220043	-2.06377	down
A_84_P815079	AT1G18700	DNAJ heat shock N-terminal domain-containing protein	0.0199684	-2.00173	down
A_84_P753361	AT1G18735	NDH dependent flow 6 protein	0.00333457	-3.38086	down
A_84_P794114	AT1G18745	unknown	0.00413754	-8.01676	down
A_84_P754607	AT1G18773	hypothetical protein	0.00513901	-3.5532	down
A_84_P77389	AT1G18840	IQ-domain 30	0.00173945	-27.824	down
A_84_P22795	AT1G18880	probable peptide/nitrate transporter	0.00556068	-3.53227	down
A_84_P16067	AT1G19130	hypothetical protein	0.00265047	-3.43446	down
A_84_P20024	AT1G19220	auxin response factor 19	0.0422694	-25.3803	down
A_84_P21477	AT1G19340	methyltransferase-like protein 2	0.00101515	-5.94954	down
A_84_P16748	AT1G19350	Brassinosteroid signalling positive regulator (BZR1) family protein	0.00338697	-2.01676	down
A_84_P753303	AT1G19371	MIR169H; miRNA	0.021369	-3.59176	down
A_84_P575490	AT1G19394	hypothetical protein	0.0054639	-2.04982	down
A_84_P17171	AT1G19510	RAD-like 5	0.00505287	-13.7188	down
A_84_P16756	AT1G19540	NmrA-like negative transcriptional regulator-like protein	0.00291057	-3.26818	down
A_84_P16356	AT1G19600	pfkB-like carbohydrate kinase family protein	0.00756815	-2.3687	down
A_84_P20139	AT1G19620	hypothetical protein	0.00714775	-3.61351	down
A_84_P23805	AT1G19710	glycosyl transferase family protein	0.0111912	-2.20831	down
A_84_P168223	AT1G19770	purine permease 14	0.00142317	-2.46482	down
A_84_P21880	AT1G19780	cyclic nucleotide gated channel 8	0.0194033	-2.47292	down
A_84_P10570	AT1G19840	SAUR-like auxin-responsive protein	0.00423406	-4.14458	down
A_84_P54250	AT1G19960	hypothetical protein	0.0294024	-6.25112	down
A_84_P717232	AT1G19968	other RNA	0.0316357	-4.39983	down
A_84_P15302	AT1G20010	tubulin beta-5 chain	0.00431483	-4.7001	down
A_84_P813618	AT1G20020	ferredoxin-NADP(+)-oxidoreductase 2	0.0195757	-2.20379	down
A_84_P21915	AT1G20190	expansin 11	0.00593526	-8.8706	down
A_84_P14351	AT1G20340	Cupredoxin superfamily protein	0.00479854	-2.13801	down
A_84_P18894	AT1G20430	hypothetical protein	0.00128208	-2.01983	down
A_84_P11328	AT1G20470	SAUR-like auxin-responsive protein	0.00287863	-11.4178	down
A_84_P795449	AT1G20520	hypothetical protein	0.0134851	-2.01515	down
A_84_P867803	AT1G20540	transducin/WD-40 repeat-containing protein	0.021616	-8.93544	down
A_84_P18886	AT1G20620	catalase 3	0.000377496	-122.973	down
A_84_P808412	AT1G20693	high mobility group B2	0.0302479	-6.16124	down
A_84_P163803	AT1G20810	peptidyl-prolyl cis-trans isomerase FKBP18	0.00415114	-2.03065	down
A_84_P13311	AT1G20840	tonoplast monosaccharide transporter1	0.00127675	-4.15184	down
A_84_P838707	AT1G20880	RNA recognition motif-containing protein	0.00104098	-47.3665	down
A_84_P19143	AT1G21050	hypothetical protein	0.0157835	-19.2323	down
A_84_P270170	AT1G21100	indole glucosinolate o-methyltransferase 1	0.0142678	-23.051	down
A_84_P69204	AT1G21110	O-methyltransferase family protein	0.0225244	-2.68044	down
A_84_P222519	AT1G21130	Indole glucosinolate O-methyltransferase 4	0.00863394	-2.27156	down
A_84_P293884	AT1G21140	vacuolar iron transporter homolog 1	0.0272697	-5.93436	down
A_84_P750377	AT1G21220	transposable element gene	0.00282859	-2.17141	down
A_84_P137649	AT1G21250	cell wall-associated kinase	0.0131669	-2.87044	down
A_84_P750449	AT1G21260	transposable element gene	0.0232816	-97.8911	down
A_84_P281450	AT1G21270	wall-associated kinase 2	0.028697	-6.18735	down
A_84_P750444	AT1G21300	transposable element gene	0.0390332	-2.97505	down
A_84_P524941	AT1G21320	nucleic acid/nucleotide binding protein	0.00840946	-6.18595	down
A_84_P605805	AT1G21326	VQ motif-containing protein	0.0245403	-4.97641	down
A_84_P550644	AT1G21350	thioredoxin-like protein	0.0449976	-5.92678	down
A_84_P24143	AT1G21500	hypothetical protein	0.0107546	-2.51994	down
A_84_P796867	AT1G21510	hypothetical protein	0.00659608	-6.61083	down
A_84_P19416	AT1G21540	probable acyl-activating enzyme 9	0.00393399	-2.14456	down
A_84_P79345	AT1G21600	plastid transcriptionally active 6	0.00512527	-4.03826	down
A_84_P23726	AT1G21630	calcium-binding EF-hand-containing protein	0.0111532	-2.01477	down
A_84_P20935	AT1G21830	hypothetical protein	0.0383245	-2.41839	down
A_84_P20470	AT1G21910	ethylene-responsive transcription factor ERF012	0.00752772	-2.89919	down
A_84_P16687	AT1G21920	Histone H3 K4-specific methyltransferase SET7/9 family protein	0.00978403	-2.59924	down
A_84_P785791	AT1G21980	phosphatidylinositol-4-phosphate 5-kinase 1	0.0008705	-85.7263	down
A_84_P14346	AT1G22150	sulfate transporter 1;3	0.033018	-11.9735	down
A_84_P21917	AT1G22330	RNA recognition motif-containing protein	0.011316	-7.037	down
A_84_P16167	AT1G22500	putative C3HC4-type RING zinc finger protein	0.00616551	-7.52623	down
A_84_P288654	AT1G22530	PATELLIN 2	0.0159681	-34.2766	down
A_84_P13332	AT1G22570	putative peptide/nitrate transporter	0.00841056	-3.86848	down
A_84_P752635	AT1G22590	AGAMOUS-like 87	0.0116093	-7.28533	down
A_84_P11442	AT1G22610	C2 calcium/lipid-binding plant phosphoribosyltransferase family protein	0.0219297	-2.0529	down
A_84_P199214	AT1G22630	hypothetical protein	0.00261881	-10.7124	down
A_84_P23698	AT1G22690	gibberellin-regulated protein 9	0.00161958	-23.2617	down
A_84_P21807	AT1G22740	RAB GTPase homolog G3B	0.00613884	-4.27307	down
A_84_P18889	AT1G22830	Pentatricopeptide repeat-containing protein	0.0207202	-2.59691	down
A_84_P17994	AT1G23030	ARM repeat superfamily protein	0.00289817	-2.22029	down
A_84_P22716	AT1G23050	hydroxyproline-rich glycoprotein family protein	0.0038314	-4.50412	down
A_84_P732596	AT1G23052	unknown	0.0292325	-3.0373	down
A_84_P67534	AT1G23080	Auxin efflux carrier family protein	0.016004	-2.08185	down
A_84_P17986	AT1G23100	GroES-like protein	0.0397141	-2.37403	down
A_84_P11369	AT1G23110	hypothetical protein	0.00211078	-26.344	down
A_84_P15108	AT1G23205	plant invertase/pectin methylesterase inhibitor superfamily protein	0.0126387	-2.29583	down
A_84_P832924	AT1G23280	MAK16 protein-like protein	0.00324041	-2.21331	down
A_84_P10001	AT1G23350	plant invertase/pectin methylesterase inhibitor domain-containing protein	0.0019132	-4.12454	down
A_84_P516087	AT1G23360	S-adenosyl-L-methionine-dependent methyltransferases superfamily protein	0.000533312	-2.33506	down
A_84_P22490	AT1G23380	KNOTTED1-like homeobox gene 6	0.0100106	-8.37266	down
A_84_P786694	AT1G23390	F-box/kelch-repeat protein	0.00989432	-2.66758	down
A_84_P504549	AT1G23465	peptidase-S24/S26 domain-containing protein	0.00166202	-2.11714	down
A_84_P21755	AT1G23480	cellulose synthase-like A3	0.0380135	-3.12849	down
A_84_P23645	AT1G23550	similar to RCD one 2	0.0472228	-8.98206	down
A_84_P820750	AT1G23710	hypothetical protein	0.0124511	-4.77585	down
A_84_P19863	AT1G23830	hypothetical protein	0.0388004	-2.63246	down
A_84_P20809	AT1G23840	hypothetical protein	0.0311239	-6.35632	down
A_84_P17510	AT1G23870	trehalose-phosphatase/synthase 9	0.016156	-3.93791	down
A_84_P792558	AT1G23980	RING-H2 finger protein ATL47	0.0374638	-2.25954	down
A_84_P11347	AT1G24040	acyl-CoA N-acyltransferases-like protein	0.00117965	-2.11816	down
A_84_P15151	AT1G24130	WD40 domain-containing protein	0.00487674	-3.58545	down
A_84_P754400	AT1G24148	hypothetical protein	0.0121514	-6.93526	down
A_84_P836449	AT1G24160	hypothetical protein	0.00336133	-2.21344	down
A_84_P835041	AT1G24190	SIN3-like 3	0.00555144	-3.2693	down
A_84_P222609	AT1G24265	hypothetical protein	0.0045824	-2.81093	down
A_84_P18926	AT1G24420	HXXXD-type acyl-transferase-like protein	0.00406777	-2.9729	down
A_84_P16088	AT1G24440	RING/U-box domain-containing protein	0.0086862	-2.04434	down
A_84_P15142	AT1G24450	Ribonuclease III family protein	0.00115503	-2.39108	down
A_84_P11362	AT1G24530	transducin/WD-40 repeat-containing protein	0.0153436	-2.07433	down
A_84_P753683	AT1G24577	hypothetical protein	0.030674	-4.00815	down
A_84_P223649	AT1G24706	THO2	0.00445152	-6.74836	down
A_84_P753376	AT1G24880	UDP-3-O-[3-hydroxymyristoyl] N-acetylglucosamine deacetylase	0.00693608	-2.42954	down
A_84_P754226	AT1G25141	F-box associated ubiquitination effector family protein	0.0351876	-2.05117	down
A_84_P16262	AT1G25230	Calcineurin-like metallo-phosphoesterase superfamily protein	0.00603719	-4.22441	down
A_84_P556854	AT1G25275	hypothetical protein	0.00093257	-3.54708	down
A_84_P10591	AT1G25360	pentatricopeptide repeat-containing protein	0.00552991	-2.69699	down
A_84_P10572	AT1G25390	protein kinase superfamily protein	0.0123898	-3.57722	down
A_84_P793354	AT1G25400	hypothetical protein	0.0251476	-5.50086	down
A_84_P22865	AT1G25430	transposable element gene	0.00282528	-21.2109	down
A_84_P21919	AT1G25440	zinc finger protein CONSTANS-LIKE 16	0.00549831	-5.46373	down
A_84_P566600	AT1G25570	Di-glucose binding protein with leucine-rich repeat domain	0.00120788	-2.03947	down
A_84_P11540	AT1G26100	probable transmembrane ascorbate ferric reductase 4	0.00377	-2.23076	down
A_84_P21941	AT1G26150	proline-rich extensin-like receptor kinase 10	0.0385578	-2.22197	down
A_84_P73254	AT1G26220	GCN5-like N-acetyltransferase	0.00330193	-4.63803	down
A_84_P20049	AT1G26230	chaperonin 60 subunit beta 4	0.00476484	-4.43461	down
A_84_P793472	AT1G26380	FAD-binding and BBE domain-containing protein	0.0181888	-2.08645	down
A_84_P12667	AT1G26540	agenet domain-containing protein	0.0213245	-4.99064	down
A_84_P754151	AT1G26761	Arabinanase/levansucrase/invertase	0.00838348	-2.7505	down
A_84_P544465	AT1G26945	basic helix-loop-helix (bHLH) DNA-binding superfamily protein	0.0221612	-7.65072	down
A_84_P825150	AT1G26960	homeobox protein 23	0.0323211	-10.2019	down
A_84_P797359	AT1G27008	hypothetical protein	0.0196308	-2.20157	down
A_84_P10039	AT1G27020	hypothetical protein	0.00161008	-19.9152	down
A_84_P836321	AT1G27045	homeobox-leucine zipper protein ATHB-54	0.000824636	-35.877	down
A_84_P824815	AT1G27190	Leucine-rich repeat protein kinase family protein	0.00549593	-2.29248	down
A_84_P18645	AT1G27210	armadillo/beta-catenin-like repeat-containing protein	0.00221865	-14.6995	down
A_84_P23687	AT1G27290	hypothetical protein	0.0020543	-3.29491	down
A_84_P12338	AT1G27340	protein LEAF CURLING RESPONSIVENESS	0.0281875	-8.99285	down
A_84_P822418	AT1G27370	squamosa promoter binding protein-like 10	0.00686617	-2.88177	down
A_84_P20849	AT1G27480	Lecithin-cholesterol acyltransferase-like 1	0.000656227	-7.28316	down
A_84_P292894	AT1G27590	hypothetical protein	0.00376106	-2.52773	down
A_84_P22818	AT1G27670	hypothetical protein	0.0233797	-2.33544	down
A_84_P71364	AT1G28100	hypothetical protein	0.0479365	-22.9246	down
A_84_P12255	AT1G28110	serine carboxypeptidase-like 45	0.0113703	-2.63182	down
A_84_P191464	AT1G28320	protease-related	0.00126325	-2.10524	down
A_84_P559517	AT1G28330	dormancy-associated protein-like 1	0.00958141	-3.1518	down
A_84_P808037	AT1G28400	hypothetical protein	0.0275418	-2.31307	down
A_84_P869866	AT1G28410	hypothetical protein	0.0256637	-2.35744	down
A_84_P10501	AT1G28440	HAESA-like 1	0.0186221	-3.7868	down
A_84_P18105	AT1G28560	snRNA activating complex family protein	0.00113959	-13.8894	down
A_84_P21888	AT1G28570	GDSL esterase/lipase	0.00830617	-2.22506	down
A_84_P11486	AT1G28580	GDSL esterase/lipase	0.0024732	-2.44199	down
A_84_P751278	AT1G28620	pseudogene, lipase, similar to lipase Arab-1 GB:S68410 GI:2129636 (Arabidopsis thaliana); blastp match of 44% identity and 1.2e-48 P-value to GP|7523500|dbj|BAA94228.1||AP001633 unnamed protein product {Oryza sativa (japonica cultivar-group)}	0.00115801	-8.73246	down
A_84_P200014	AT1G28660	GDSL esterase/lipase	0.00350339	-41.0828	down
A_84_P17147	AT1G28670	GDSL-like Lipase/Acylhydrolase superfamily protein	0.00987033	-2.53184	down
A_84_P569280	AT1G28690	pentatricopeptide repeat-containing protein	0.00941143	-2.96476	down
A_84_P791252	AT1G28700	nucleotide-diphospho-sugar transferase domain-containing protein	0.00583732	-3.47615	down
A_84_P282650	AT1G28710	nucleotide-diphospho-sugar transferase family protein	0.0391158	-2.14774	down
A_84_P163753	AT1G28960	nudix hydrolase homolog 15	0.0169037	-2.89611	down
A_84_P18545	AT1G29280	WRKY DNA-binding protein 65	0.00307495	-10.263	down
A_84_P10257	AT1G29430	protein SMALL AUXIN UPREGULATED 62	0.00164342	-17.1915	down
A_84_P279980	AT1G29440	protein SMALL AUXIN UPREGULATED 63	0.00075708	-10.4502	down
A_84_P19713	AT1G29450	protein SMALL AUXIN UPREGULATED 64	0.00168036	-14.2584	down
A_84_P15930	AT1G29460	protein SMALL AUXIN UPREGULATED 65	0.00389448	-19.8035	down
A_84_P754333	AT1G29465	hypothetical protein	0.00120332	-2.39018	down
A_84_P12150	AT1G29470	putative methyltransferase PMT24	0.00699701	-2.04404	down
A_84_P11207	AT1G29500	protein SMALL AUXIN UPREGULATED 66	0.00730439	-2.54566	down
A_84_P22555	AT1G29510	SAUR-like auxin-responsive protein family,protein SMALL AUXIN UPREGULATED 67	0.00533515	-4.54821	down
A_84_P17826	AT1G29530	hypothetical protein	0.00101008	-2.51447	down
A_84_P12157	AT1G29590	Eukaryotic initiation factor 4E protein	0.00134826	-4.54898	down
A_84_P17831	AT1G29600	putative zinc finger CCCH domain-containing protein 10	0.00590379	-26.6757	down
A_84_P20671	AT1G29660	GDSL esterase/lipase	0.000654682	-20.5777	down
A_84_P63350	AT1G29720	Leucine-rich repeat transmembrane protein kinase	0.000918571	-68.7517	down
A_84_P312413	AT1G29790	putative methyltransferase domain-containing protein	0.000377496	-53.6522	down
A_84_P21921	AT1G29860	WRKY DNA-binding protein 71	0.0164472	-2.73646	down
A_84_P592476	AT1G29890	O-acetyltransferase Cas1p-like protein RWA4	0.00103314	-52.2884	down
A_84_P806534	AT1G29920	chlorophyll A/B-binding protein 2	0.0365049	-2.53958	down
A_84_P282100	AT1G29930	chlorophyll A/B binding protein 1	0.0308861	-2.11076	down
A_84_P563065	AT1G30250	hypothetical protein	0.00263392	-11.7428	down
A_84_P19108	AT1G30280	chaperone DnaJ-domain-containing protein	0.00261058	-2.68511	down
A_84_P753457	AT1G30282	other RNA	0.0141719	-5.34106	down
A_84_P20523	AT1G30440	phototropic-responsive NPH3-like protein	0.0115265	-22.4156	down
A_84_P11071	AT1G30520	acyl-activating enzyme 14	0.0177637	-25.0983	down
A_84_P22697	AT1G30530	UDP-glucosyl transferase 78D1	0.00719701	-6.12154	down
A_84_P21814	AT1G30570	hercules receptor kinase 2	0.00226665	-3.94774	down
A_84_P830975	AT1G30755	hypothetical protein	0.0120277	-21.452	down
A_84_P17063	AT1G30840	purine permease 4	0.0170372	-6.54812	down
A_84_P21757	AT1G31040	PLATZ transcription factor family protein	0.0105432	-3.54613	down
A_84_P23649	AT1G31050	transcription factor bHLH111	0.0277661	-5.15117	down
A_84_P15189	AT1G31150	hypothetical protein	0.00564277	-2.00334	down
A_84_P838810	AT1G31175	hypothetical protein	0.00622156	-2.24649	down
A_84_P821141	AT1G31190	myo-inositol monophosphatase like 1	0.00613542	-11.946	down
A_84_P548023	AT1G31200	phloem protein 2-A9	0.0048588	-3.46005	down
A_84_P11119	AT1G31350	KAR-UP F-box 1	0.0087244	-5.65242	down
A_84_P21905	AT1G31420	Leucine-rich repeat protein kinase family protein	0.00100075	-112.672	down
A_84_P22851	AT1G31430	pentatricopeptide repeat-containing protein	0.00223547	-2.00339	down
A_84_P11538	AT1G31490	HXXXD-type acyl-transferase-like protein	0.000520338	-33.6113	down
A_84_P261290	AT1G31540	TIR-NBS-LRR class disease resistance protein	0.0479862	-2.66811	down
A_84_P89749	AT1G31650	RHO guanyl-nucleotide exchange factor 14	0.0262979	-43.9438	down
A_84_P14374	AT1G31770	ATP-binding cassette 14	0.00581054	-2.83538	down
A_84_P170983	AT1G31820	polyamine transporter 1	0.00224142	-2.70654	down
A_84_P12483	AT1G31920	pentatricopeptide repeat-containing protein	0.00418881	-14.1387	down
A_84_P22880	AT1G31950	terpenoid synthase 29	0.0426383	-2.02203	down
A_84_P18150	AT1G32060	phosphoribulokinase	0.00993308	-6.31731	down
A_84_P258520	AT1G32070	nuclear shuttle interacting	0.0262835	-2.31855	down
A_84_P193504	AT1G32090	early-responsive to dehydration stress protein (ERD4)	0.00587039	-2.03349	down
A_84_P21943	AT1G32170	xyloglucan endotransglucosylase/hydrolase 30	0.00752473	-3.74521	down
A_84_P754363	AT1G32172	other RNA	0.00530578	-3.74821	down
A_84_P14377	AT1G32200	phospholipid/glycerol acyltransferase family protein	0.0166149	-2.26588	down
A_84_P534722	AT1G32415	pentatricopeptide repeat-containing protein	0.0116877	-2.67529	down
A_84_P19515	AT1G32500	non-intrinsic ABC protein 6	0.00423833	-2.02811	down
A_84_P169543	AT1G32540	lsd one like 1	0.00173666	-7.07689	down
A_84_P562186	AT1G32570	hypothetical protein	0.00822495	-2.80166	down
A_84_P752683	AT1G32583	hypothetical protein	0.00456649	-3.90462	down
A_84_P11424	AT1G32700	PLATZ transcription factor domain-containing protein	0.00367119	-2.38705	down
A_84_P517001	AT1G33055	hypothetical protein	0.00822891	-10.3077	down
A_84_P832984	AT1G33060	NAC 014	0.000887923	-2.83117	down
A_84_P21635	AT1G33080	MATE efflux family protein	0.0313053	-2.0234	down
A_84_P841696	AT1G33170	putative methyltransferase PMT18	0.0162625	-2.34423	down
A_84_P23531	AT1G33240	GT-2-like 1	0.00207278	-5.60663	down
A_84_P532062	AT1G33340	ENTH/ANTH/VHS superfamily protein	0.0282506	-13.9256	down
A_84_P139219	AT1G33400	carboxylate clamp-tetratricopeptide repeat protein	0.0143403	-2.07271	down
A_84_P20961	AT1G33440	probable peptide/nitrate transporter	0.0147088	-2.46015	down
A_84_P11544	AT1G33590	leucine-rich repeat (LRR) family protein	0.00418979	-2.43989	down
A_84_P10598	AT1G33600	leucine-rich repeat-containing protein	0.0227216	-2.1723	down
A_84_P828366	AT1G33610	leucine-rich repeat (LRR) family protein	0.00109003	-5.60899	down
A_84_P19856	AT1G33710	RNA-directed DNA polymerase (reverse transcriptase)-related family protein	0.0022437	-3.18692	down
A_84_P22691	AT1G33770	protein kinase family protein	0.00217886	-9.08094	down
A_84_P12288	AT1G33780	hypothetical protein	0.00185035	-2.13432	down
A_84_P21743	AT1G33811	GDSL esterase/lipase	0.00257675	-17.3477	down
A_84_P15120	AT1G33840	hypothetical protein	0.00568846	-10.3924	down
A_84_P240295	AT1G33980	Smg-4/UPF3 family protein	0.0428595	-4.21671	down
A_84_P581774	AT1G34010	hypothetical protein	0.00454822	-2.25954	down
A_84_P122802	AT1G34020	nucleotide-sugar transporter family protein	0.00203393	-7.48069	down
A_84_P23603	AT1G34060	tryptophan aminotransferase-related protein 4	0.00346144	-7.24874	down
A_84_P569295	AT1G34110	leucine-rich receptor-like protein kinase	0.00046946	-3.06786	down
A_84_P16981	AT1G34150	pseudouridine synthase-like protein	0.00777014	-2.60944	down
A_84_P823656	AT1G34200	glyceraldehyde-3-phosphate dehydrogenase-like protein	0.0032831	-2.6785	down
A_84_P610276	AT1G34315	hypothetical protein	0.00607678	-12.5447	down
A_84_P604053	AT1G34320	hypothetical protein	0.0385075	-2.51946	down
A_84_P840738	AT1G34550	hypothetical protein	0.00322442	-3.15345	down
A_84_P20284	AT1G34570	essential protein Yae1, N-terminal-domain-containing protein	0.000709321	-2.44537	down
A_84_P752319	AT1G34690	pseudogene, putative maturase, blastp match of 75% identity and 2.2e-25 P-value to SP|Q9GF62|MATK_BARVU Maturase K (Intron maturase). (Yellow rocket) {Barbarea vulgaris}	0.00238051	-4.77538	down
A_84_P15214	AT1G34760	general regulatory factor 11	0.00187802	-4.06072	down
A_84_P753216	AT1G34792	plant thionin family protein	0.0321751	-2.05791	down
A_84_P18160	AT1G35170	TRAM, LAG1 and CLN8 (TLC) lipid-sensing domain containing protein	0.0145797	-5.23196	down
A_84_P753716	AT1G35255	hypothetical protein	0.00330134	-2.37598	down
A_84_P14339	AT1G35260	MLP-like protein 165	0.0317256	-2.9801	down
A_84_P23829	AT1G35420	dienelactone hydrolase-like protein	0.0070757	-2.95175	down
A_84_P19803	AT1G35510	O-fucosyltransferase-like protein	0.0446705	-2.48114	down
A_84_P835451	AT1G35515	high response to osmotic stress 10	0.0120522	-2.03972	down
A_84_P16055	AT1G35612	transposable element gene	0.00158012	-5.33057	down
A_84_P162323	AT1G35620	PDI-like 5-2	0.00198959	-2.56343	down
A_84_P576433	AT1G35880	hypothetical protein	0.0153963	-3.43371	down
A_84_P14249	AT1G36060	ethylene-responsive transcription factor ERF055	0.0200044	-3.09842	down
A_84_P19097	AT1G36150	Bifunctional inhibitor/lipid-transfer protein/seed storage 2S albumin superfamily protein	0.0145714	-2.32798	down
A_84_P11504	AT1G36240	putative 60S ribosomal protein L30-1	0.00416595	-11.7524	down
A_84_P217968	AT1G36675	glycine-rich protein	0.00848486	-4.33107	down
A_84_P750060	AT1G36680	transposable element gene	0.00306987	-6.46019	down
A_84_P13577	AT1G36940	hypothetical protein	0.00289817	-10.3298	down
A_84_P16255	AT1G37130	nitrate reductase 2	0.0328911	-196.756	down
A_84_P751914	AT1G38131	O-fucosyltransferase-like protein	0.00272192	-2.44172	down
A_84_P19400	AT1G42410	transposable element gene	0.00522063	-2.16903	down
A_84_P197004	AT1G42550	plastid movement impaired1	0.00175739	-2.98327	down
A_84_P811396	AT1G42970	glyceraldehyde-3-phosphate dehydrogenase B subunit	0.00101981	-2.28504	down
A_84_P752311	AT1G43180	pseudogene, putative disease resistance protein, similar to disease resistance protein GI:8843900 from (Arabidopsis thaliana); blastp match of 30% identity and 8.6e-32 P-value to GP|4092774|gb|AAC99466.1||AF105140 disease resistance gene homolog 9N {Brassica napus}	0.00621934	-2.20914	down
A_84_P760468	AT1G43722	hypothetical protein	0.00874827	-2.13766	down
A_84_P19540	AT1G43800	acyl-[acyl-carrier-protein] desaturase 6	0.0196655	-4.63396	down
A_84_P16703	AT1G43810	hypothetical protein	0.00981423	-3.37687	down
A_84_P840536	AT1G43980	pentatricopeptide repeat-containing protein	0.00254856	-7.61807	down
A_84_P12285	AT1G44000	hypothetical protein	0.000724703	-2.42824	down
A_84_P214138	AT1G44020	cysteine/histidine-rich C1 domain-containing protein	0.0233884	-2.21578	down
A_84_P22893	AT1G44100	amino acid permease 5	0.00385574	-2.87043	down
A_84_P819129	AT1G44770	hypothetical protein	0.00513763	-2.04245	down
A_84_P13564	AT1G44810	DNA-binding storekeeper protein-related transcriptional regulator	0.00182002	-5.22346	down
A_84_P19239	AT1G44830	ethylene-responsive transcription factor ERF014	0.0422522	-3.70449	down
A_84_P136929	AT1G44920	hypothetical protein	0.0201851	-4.81607	down
A_84_P750979	AT1G44940	hypothetical protein	0.00191412	-2.24986	down
A_84_P310083	AT1G45110	tetrapyrrole (corrin/porphyrin)methylase	0.00394382	-2.01336	down
A_84_P825651	AT1G45160	protein kinase	0.00546795	-2.38657	down
A_84_P595163	AT1G45165	hypothetical protein	0.0018767	-2.46129	down
A_84_P108742	AT1G46768	ethylene-responsive transcription factor RAP2-1,related to AP2 1	0.000839897	-5.56262	down
A_84_P727700	AT1G47265	hypothetical protein	0.00513296	-2.35902	down
A_84_P17206	AT1G47580	pentatricopeptide repeat protein DYW1	0.0487216	-3.27558	down
A_84_P751549	AT1G47595	pseudogene, similar to Ras-related protein Rab11C., blastp match of 77% identity and 2.3e-33 P-value to SP|Q40193|R11C_LOTJA Ras-related protein Rab11C. {Lotus japonicus}	0.00557949	-12.3333	down
A_84_P266910	AT1G47655	Dof zinc finger protein DOF1.6	0.0123668	-2.78073	down
A_84_P791319	AT1G47820	hypothetical protein	0.00129085	-3.47083	down
A_84_P11310	AT1G47840	hexokinase 3	0.0080028	-2.77083	down
A_84_P15019	AT1G47860	transposable element gene	0.00604801	-2.35324	down
A_84_P840693	AT1G48170	hypothetical protein	0.0148396	-3.79295	down
A_84_P20509	AT1G48260	CBL-interacting protein kinase 17	0.0196711	-2.70676	down
A_84_P603188	AT1G48325	hypothetical protein	0.00837956	-2.85527	down
A_84_P795335	AT1G48350	50S ribosomal protein L18/L5e family protein	0.00604627	-2.46377	down
A_84_P570206	AT1G48360	zinc ion binding/nucleic acid binding/hydrolase	0.045446	-2.72704	down
A_84_P15585	AT1G48480	receptor-like kinase 1	0.00174708	-3.06286	down
A_84_P840800	AT1G48500	jasmonate-zim-domain protein 4	0.00120154	-5.77212	down
A_84_P15592	AT1G48570	zinc finger (Ran-binding) domain-containing protein	0.0497022	-3.84683	down
A_84_P795531	AT1G48970	NagB/RpiA/CoA transferase-like superfamily protein	0.00143747	-16.3751	down
A_84_P240525	AT1G49005	CLAVATA3/ESR-RELATED 11	0.0139405	-2.24741	down
A_84_P117012	AT1G49010	myb/SANT-like DNA-binding domain-containing protein	0.00189855	-3.85255	down
A_84_P754489	AT1G49032	hypothetical protein	0.00273487	-4.09055	down
A_84_P834670	AT1G49130	zinc finger protein CONSTANS-LIKE 8	0.0151923	-6.16038	down
A_84_P586272	AT1G49150	hypothetical protein	0.0185023	-2.90428	down
A_84_P15232	AT1G49160	Protein kinase superfamily protein	0.00626701	-4.78277	down
A_84_P567531	AT1G49170	hypothetical protein	0.00162311	-2.07546	down
A_84_P14287	AT1G49180	protein kinase family protein	0.00271405	-2.59998	down
A_84_P14367	AT1G49200	RING-H2 finger protein ATL75	0.00316933	-4.97972	down
A_84_P86239	AT1G49210	E3 ubiquitin-protein ligase ATL76	0.00334433	-16.332	down
A_84_P15312	AT1G49220	RING-H2 finger protein ATL10	0.00155178	-19.4777	down
A_84_P16258	AT1G49230	RING-H2 finger protein ATL78	0.0113157	-67.1691	down
A_84_P580895	AT1G49245	prefoldin chaperone subunit family protein	0.00171573	-2.16889	down
A_84_P11434	AT1G49270	proline-rich receptor-like protein kinase PERK7	0.00787124	-2.85474	down
A_84_P225689	AT1G49360	F-box protein	0.00147898	-38.1117	down
A_84_P837686	AT1G49390	2-oxoglutarate (2OG) and Fe(II)-dependent oxygenase-like protein	0.00631284	-3.78169	down
A_84_P273780	AT1G49470	hypothetical protein	0.0141793	-2.37174	down
A_84_P12379	AT1G49490	Leucine-rich repeat family protein	0.0338433	-2.78323	down
A_84_P817322	AT1G49510	embryo defective 1273	0.00136169	-34.8602	down
A_84_P17756	AT1G49590	zinc-finger and ocre domain-containing protein 1	0.0316609	-9.77421	down
A_84_P22485	AT1G49600	RNA-binding protein 47A	0.00652347	-2.31717	down
A_84_P22821	AT1G49640	probable carboxylesterase 3	0.00758148	-12.2632	down
A_84_P10527	AT1G49660	carboxyesterase 5	0.0446013	-5.01554	down
A_84_P13967	AT1G49750	leucine-rich repeat (LRR) family protein	0.00284179	-11.8361	down
A_84_P123752	AT1G49760	poly(A) binding protein 8	0.0076374	-69.1888	down
A_84_P21593	AT1G49830	basic helix-loop-helix (bHLH) DNA-binding superfamily protein	0.0291266	-2.5187	down
A_84_P605865	AT1G49975	hypothetical protein	0.00763725	-4.76451	down
A_84_P729473	AT1G50055	TAS1B; other RNA	0.00197443	-3.6985	down
A_84_P750611	AT1G50180	NB-ARC domain-containing disease resistance protein	0.00569268	-2.56598	down
A_84_P838505	AT1G50190	Cysteine/Histidine-rich C1 domain family protein	0.0011474	-2.30162	down
A_84_P13239	AT1G50280	phototropic-responsive NPH3-like protein	0.00116519	-3.4914	down
A_84_P15129	AT1G50290	hypothetical protein	0.00156938	-3.12447	down
A_84_P20492	AT1G50460	hexokinase-like 1	0.0156033	-2.19058	down
A_84_P17141	AT1G50590	Pirin-like protein	0.0178315	-2.93112	down
A_84_P13870	AT1G50600	scarecrow-like 5	0.00404845	-111.363	down
A_84_P801111	AT1G50660	hypothetical protein	0.0106525	-2.45256	down
A_84_P228349	AT1G50732	hypothetical protein	0.00693464	-5.95822	down
A_84_P501033	AT1G50830	aminotransferase-like, plant mobile domain family protein	0.000624018	-6.73732	down
A_84_P213518	AT1G50900	protein GRANA DEFICIENT CHLOROPLAST 1	0.0496313	-5.37021	down
A_84_P501920	AT1G50950	cell redox homeostasis protein	0.00410151	-20.4231	down
A_84_P752993	AT1G51270	vesicle-associated protein 1-4	0.00329691	-45.6435	down
A_84_P21756	AT1G51360	dimeric A/B barrel domainS-protein 1	0.00328617	-2.0368	down
A_84_P22702	AT1G51380	DEAD-box ATP-dependent RNA helicase 34	0.017667	-2.45401	down
A_84_P556908	AT1G51430	hypothetical protein	0.00419886	-4.98793	down
A_84_P11956	AT1G51550	F-box/kelch-repeat protein	0.00356617	-2.13515	down
A_84_P23800	AT1G51660	mitogen-activated protein kinase kinase 4	0.00945377	-63.2963	down
A_84_P22854	AT1G51790	leucine-rich repeat protein kinase-like protein	0.0133827	-5.17391	down
A_84_P10528	AT1G51800	putative leucine-rich repeat protein kinase	0.0142277	-4.45791	down
A_84_P752862	AT1G51802	Encodes a defensin-like (DEFL) family protein.	0.00696536	-2.60507	down
A_84_P15117	AT1G51805	leucine-rich repeat protein kinase family protein	0.00702994	-5.66725	down
A_84_P21942	AT1G51850	Leucine-rich repeat protein kinase family protein	0.00586327	-5.88762	down
A_84_P753747	AT1G51913	hypothetical protein	0.0278546	-3.05156	down
A_84_P788151	AT1G51920	hypothetical protein	0.0104386	-5.29794	down
A_84_P19102	AT1G51940	LysM type receptor kinase-like protein	0.00283679	-4.85526	down
A_84_P23654	AT1G52000	mannose-binding lectin superfamily protein	0.00871096	-4.59628	down
A_84_P16241	AT1G52190	putative peptide transporter	0.000850684	-25.4702	down
A_84_P152118	AT1G52200	PLAC8 family protein	0.00340005	-9.90844	down
A_84_P19062	AT1G52230	photosystem I subunit H2	0.00262874	-3.24075	down
A_84_P22625	AT1G52270	hypothetical protein	0.00701739	-10.3961	down
A_84_P754171	AT1G52342	hypothetical protein	0.00177174	-11.8174	down
A_84_P713547	AT1G52620	pentatricopeptide repeat-containing protein	0.00320923	-2.02504	down
A_84_P791336	AT1G52650	F-box/LRR-repeat protein	0.021286	-2.63014	down
A_84_P17161	AT1G52750	alpha/beta-hydrolases superfamily protein	0.00599227	-4.14898	down
A_84_P241603	AT1G52780	hypothetical protein	0.0159604	-2.72096	down
A_84_P22837	AT1G52810	2-oxoglutarate-dependent dioxygenase-related protein	0.0236364	-6.56581	down
A_84_P241325	AT1G52870	peroxisomal membrane Mpv17/PMP22 family protein	0.0169581	-3.52233	down
A_84_P184854	AT1G53200	hypothetical protein	0.00154019	-8.11021	down
A_84_P17124	AT1G53230	TEOSINTE BRANCHED 1, cycloidea and PCF transcription factor 3	0.00287469	-5.95489	down
A_84_P753573	AT1G53233	TEOSINTE BRANCHED 1, cycloidea and PCF transcription factor 3	0.016219	-8.43369	down
A_84_P816283	AT1G53280	DJ1-like protein B	0.00370767	-21.0954	down
A_84_P570222	AT1G53330	pentatricopeptide repeat-containing protein	0.0202743	-2.34054	down
A_84_P21933	AT1G53350	putative disease resistance RPP8-like protein	0.000615834	-33.314	down
A_84_P23998	AT1G53430	Leucine-rich repeat transmembrane protein kinase	0.00158648	-3.87022	down
A_84_P14539	AT1G53440	putative LRR receptor-like serine/threonine-protein kinase	0.0011441	-3.07176	down
A_84_P825657	AT1G53450	hypothetical protein	0.00289494	-2.83676	down
A_84_P23099	AT1G53520	fatty-acid-binding protein 3	0.0473197	-40.2742	down
A_84_P842596	AT1G53640	unknown protein; FUNCTIONS IN: molecular_function unknown; INVOLVED IN: biological_process unknown; LOCATED IN: endomembrane system; EXPRESSED IN: 20 plant structures; EXPRESSED DURING: 11 growth stages; Has 1186 Blast hits to 678 proteins in 89 species: Archae - 0; Bacteria - 50; Metazoa - 731; Fungi - 92; Plants - 226; Viruses - 4; Other Eukaryotes - 83 (source: NCBI BLink).	0.00131609	-5.22003	down
A_84_P10747	AT1G53700	WAG 1	0.00688746	-3.7628	down
A_84_P512586	AT1G53785	hypothetical protein	0.0399755	-2.46151	down
A_84_P786216	AT1G53800	hypothetical protein	0.00345132	-3.83184	down
A_84_P12382	AT1G53830	pectin methylesterase 2	0.0183528	-2.31061	down
A_84_P13327	AT1G53840	pectin methylesterase 1	0.00164065	-3.2025	down
A_84_P754341	AT1G53887	hypothetical protein	0.0069231	-2.56686	down
A_84_P68584	AT1G54060	6B-interacting protein 1-like 1	0.0118508	-5.30064	down
A_84_P750957	AT1G54180	BREVIS RADIX-like 3	0.0206008	-2.76446	down
A_84_P541851	AT1G54200	hypothetical protein	0.0184833	-2.38101	down
A_84_P582708	AT1G54310	putative RNA binding protein	0.0142311	-2.06517	down
A_84_P792318	AT1G54370	sodium hydrogen exchanger 5	0.00906577	-2.01695	down
A_84_P811010	AT1G54390	PHD finger protein-related	0.0155196	-9.27821	down
A_84_P821832	AT1G54460	TPX2 (targeting protein for Xklp2) protein family	0.000638276	-35.002	down
A_84_P18035	AT1G54500	rubredoxin-like protein	0.0108174	-2.11658	down
A_84_P22751	AT1G54690	gamma histone variant H2AX	0.0010251	-2.46472	down
A_84_P524134	AT1G54730	sugar transporter ERD6-like 5	0.00112121	-3.27855	down
A_84_P307290	AT1G54740	hypothetical protein	0.0162458	-3.54732	down
A_84_P11404	AT1G54820	putative serine/threonine protein kinase	0.00155178	-5.42406	down
A_84_P152268	AT1G55000	F-box protein with LysM domain	0.0473407	-2.33927	down
A_84_P16982	AT1G55010	plant defensin 1.5	0.0191025	-2.15076	down
A_84_P307070	AT1G55030	putative FBD-associated F-box protein	0.00378114	-2.83183	down
A_84_P795148	AT1G55360	hypothetical protein	0.0051442	-2.11539	down
A_84_P269120	AT1G55370	NDH-dependent cyclic electron flow 5	0.00391937	-2.24091	down
A_84_P71544	AT1G55380	cysteine/histidine-rich C1 domain-containing protein	0.00168434	-13.6877	down
A_84_P849175	AT1G55490	chaperonin 60 beta	0.00752044	-2.15341	down
A_84_P21759	AT1G55530	RING/U-box domain-containing protein	0.00105369	-8.5772	down
A_84_P15137	AT1G55570	SKU5 similar 12	0.0277071	-2.00515	down
A_84_P854939	AT1G55810	uridine kinase-like 3	0.00698839	-5.06618	down
A_84_P13049	AT1G55850	cellulose synthase like E1	0.00270567	-4.74147	down
A_84_P23453	AT1G55870	Polynucleotidyl transferase, ribonuclease H-like superfamily protein	0.00117264	-22.6748	down
A_84_P12117	AT1G55960	putative polyketide cyclase/dehydrase and lipid transport-like protein	0.00545644	-2.73406	down
A_84_P14184	AT1G56010	NAC domain containing protein 1	0.00689339	-3.12861	down
A_84_P23553	AT1G56080	hypothetical protein	0.00730598	-3.18683	down
A_84_P12178	AT1G56120	Leucine-rich repeat transmembrane protein kinase	0.00360256	-16.7069	down
A_84_P303810	AT1G56150	SAUR-like auxin-responsive protein	0.00457818	-3.24111	down
A_84_P146169	AT1G56200	embryo defective 1303	0.0203379	-3.38382	down
A_84_P111332	AT1G56210	heavy-metal-associated domain-containing protein	0.038635	-2.32686	down
A_84_P811378	AT1G56220	dormancy/auxin associated protein	0.00425519	-2.64342	down
A_84_P753567	AT1G56242	other RNA	0.0451572	-4.81753	down
A_84_P16198	AT1G56310	polynucleotidyl transferase, ribonuclease H-like superfamily protein	0.000365494	-2.3242	down
A_84_P18118	AT1G56430	nicotianamine synthase 4	0.0346122	-5.2378	down
A_84_P534769	AT1G56440	carboxylate clamp-tetratricopeptide repeat protein	0.00854561	-30.2622	down
A_84_P11290	AT1G56460	HIT zinc finger and PAPA-1-like domain-containing protein	0.00446384	-14.3258	down
A_84_P19064	AT1G56520	TIR-NBS-LRR class disease resistance protein	0.01106	-2.79504	down
A_84_P11311	AT1G56720	protein kinase	0.0105407	-2.40565	down
A_84_P279440	AT1G57680	hypothetical protein	0.00598303	-2.14336	down
A_84_P18158	AT1G57850	Toll-Interleukin-Resistance domain-containing protein	0.0428667	-2.64232	down
A_84_P121502	AT1G57980	Nucleotide-sugar transporter family protein	0.00164832	-4.51664	down
A_84_P206968	AT1G57990	purine permease 18	0.00799608	-2.74705	down
A_84_P751734	AT1G58130	pseudogene, putative heat shock transcription factor HSF30	0.000483378	-7.11627	down
A_84_P11535	AT1G58150	hypothetical protein	0.0140782	-2.52984	down
A_84_P12480	AT1G58160	pseudo	0.00314012	-2.1587	down
A_84_P13429	AT1G58180	beta carbonic anhydrase 6	0.00163926	-2.61351	down
A_84_P843181	AT1G58190	receptor like protein 9	0.00634056	-3.64598	down
A_84_P828972	AT1G58210	kinase interacting family protein	0.000910085	-3.09733	down
A_84_P525896	AT1G58235	hypothetical protein	0.0258596	-4.31069	down
A_84_P269350	AT1G58380	Ribosomal protein S5 family protein	0.0144563	-2.1437	down
A_84_P819419	AT1G58602	probable disease resistance protein	0.00445034	-51.971	down
A_84_P800371	AT1G58807	putative disease resistance protein RDL5	0.00076723	-2.08456	down
A_84_P750936	AT1G59218	putative disease resistance protein RDL6/RF9	0.00214125	-2.86273	down
A_84_P14602	AT1G59590	ZCF37	0.00346345	-4.8929	down
A_84_P10403	AT1G59620	Disease resistance protein (CC-NBS-LRR class) family	0.00961623	-2.26375	down
A_84_P238995	AT1G59720	Tetratricopeptide repeat (TPR)-like superfamily protein	0.0232913	-2.82685	down
A_84_P752545	AT1G59840	cofactor assembly of complex C	0.00989331	-5.48317	down
A_84_P10473	AT1G59870	ABC-2 and Plant PDR ABC-type transporter family protein	0.0129906	-2.28204	down
A_84_P750646	AT1G59920	MADS-box family protein	0.0251431	-2.64802	down
A_84_P19917	AT1G59990	DEAD-box ATP-dependent RNA helicase 22	0.047129	-11.886	down
A_84_P529452	AT1G60000	RNA recognition motif-containing protein	0.00137948	-5.03013	down
A_84_P218928	AT1G60010	hypothetical protein	0.00130976	-5.22175	down
A_84_P206348	AT1G60060	serine/threonine-protein kinase WNK (With No lysine)-related protein	0.00310068	-4.04645	down
A_84_P530345	AT1G60110	jacalin-like lectin domain-containing protein	0.00607343	-5.17942	down
A_84_P16129	AT1G60140	trehalose phosphate synthase	0.0208475	-2.16934	down
A_84_P17075	AT1G60160	putative potassium transporter 12	0.00444832	-2.02643	down
A_84_P16093	AT1G60550	enoyl-CoA hydratase/isomerase D	0.00669166	-2.30875	down
A_84_P17037	AT1G60560	SWIM zinc finger domain-containing protein	0.0336933	-2.10011	down
A_84_P89469	AT1G60600	UbiA prenyltransferase family protein	0.0134739	-2.44529	down
A_84_P21767	AT1G60630	inactive leucine-rich repeat receptor-like serine/threonine-protein kinase	0.0194574	-2.03904	down
A_84_P10420	AT1G60660	cytochrome B5-like protein	0.0330765	-2.65238	down
A_84_P14201	AT1G60680	probable aldo-keto reductase 2	0.00973881	-2.9756	down
A_84_P23660	AT1G60800	NSP-interacting kinase 3	0.00063483	-313.08	down
A_84_P14308	AT1G60850	DNA-directed RNA polymerase family protein	0.0221883	-3.53773	down
A_84_P80599	AT1G60870	maternal effect embryo arrest 9	0.00120308	-2.66326	down
A_84_P17139	AT1G60940	SNF1-related protein kinase 2.10	0.00148815	-2.45368	down
A_84_P18085	AT1G60950	2Fe-2S ferredoxin-like superfamily protein	0.00143788	-2.98325	down
A_84_P19976	AT1G60960	iron regulated transporter 3	0.0146509	-16.944	down
A_84_P750567	AT1G61000	Nuf2 domain-containing protein	0.0123396	-9.5034	down
A_84_P23760	AT1G61010	cleavage and polyadenylation specificity factor 73-I	0.0011589	-2.88375	down
A_84_P20823	AT1G61130	serine carboxypeptidase-like 32	0.00136791	-6.54766	down
A_84_P563122	AT1G61160	hypothetical protein	0.00733195	-4.22117	down
A_84_P17985	AT1G61170	hypothetical protein	0.0034678	-3.03458	down
A_84_P801440	AT1G61190	probable disease resistance protein	0.010192	-2.14608	down
A_84_P754250	AT1G61226	MIR846a; miRNA	0.0221883	-3.66265	down
A_84_P11376	AT1G61300	probable disease resistance protein	0.011721	-8.05942	down
A_84_P19885	AT1G61350	armadillo/beta-catenin-like repeat-containing protein	0.0169986	-2.58988	down
A_84_P804005	AT1G61360	G-type lectin S-receptor-like serine/threonine-protein kinase	0.0100582	-2.74839	down
A_84_P16101	AT1G61380	S-domain-1 29	0.00259074	-4.02202	down
A_84_P15155	AT1G61390	G-type lectin S-receptor-like serine/threonine-protein kinase	0.0124734	-2.17218	down
A_84_P797669	AT1G61430	G-type lectin S-receptor-like serine/threonine-protein kinase	0.0194016	-3.782	down
A_84_P839084	AT1G61440	G-type lectin S-receptor-like serine/threonine-protein kinase	0.00796978	-3.57306	down
A_84_P531238	AT1G61667	hypothetical protein	0.00321351	-3.41428	down
A_84_P819302	AT1G61900	hypothetical protein	0.0027733	-2.93398	down
A_84_P592544	AT1G62120	mitochondrial transcription termination factor family protein	0.00802228	-2.9592	down
A_84_P11378	AT1G62190	kua-ubiquitin conjugating enzyme hybrid localisation domain-containing protein	0.0409778	-2.69161	down
A_84_P17050	AT1G62260	mitochondrial editing factor 9	0.0425627	-2.20289	down
A_84_P862259	AT1G62380	ACC oxidase 2	0.00987984	-17.1528	down
A_84_P22878	AT1G62400	Protein kinase superfamily protein	0.00161857	-2.90155	down
A_84_P57780	AT1G62422	hypothetical protein	0.00261887	-2.45692	down
A_84_P821514	AT1G62430	CDP-diacylglycerol synthase 1	0.0130665	-4.93839	down
A_84_P850575	AT1G62500	bifunctional inhibitor/lipid-transfer protein/seed storage 2S albumin superfamily protein	0.0248697	-4.02117	down
A_84_P21758	AT1G62630	CC-NBS-LRR class disease resistance protein	0.0014935	-6.656	down
A_84_P14874	AT1G62770	plant invertase/pectin methylesterase inhibitor domain-containing protein	0.00294989	-15.1949	down
A_84_P18660	AT1G62810	copper amine oxidase 1	0.012655	-2.20459	down
A_84_P752347	AT1G62835	pseudogene, similar to putative AP endonuclease/reverse transcriptase, blastp match of 39% identity and 1.2e-35 P-value to GP|21952510|gb|AAM82604.1|AF525305_2|AF525305 putative AP endonuclease/reverse transcriptase {Brassica napus}	0.00235631	-7.65396	down
A_84_P219348	AT1G62900	S-adenosyl-L-methionine-dependent methyltransferase-like protein	0.0239418	-2.56702	down
A_84_P842591	AT1G62910	pentatricopeptide repeat-containing protein	0.000570181	-3.14205	down
A_84_P236583	AT1G62960	ACC synthase 10	0.00100015	-2.43278	down
A_84_P830772	AT1G62970	chaperone DnaJ-domain containing protein	0.0154986	-2.24333	down
A_84_P564018	AT1G63080	transacting siRNA generating locus	0.0345702	-6.07177	down
A_84_P85619	AT1G63090	phloem protein 2-A11	0.0206599	-4.78445	down
A_84_P199044	AT1G63150	transacting siRNA generating locus	0.00111415	-4.50481	down
A_84_P21875	AT1G63180	UDP-D-glucose/UDP-D-galactose 4-epimerase 3	0.0261511	-2.24893	down
A_84_P559590	AT1G63230	pentatricopeptide repeat-containing protein	0.00844065	-2.73521	down
A_84_P186444	AT1G63260	tetraspanin10	0.00839292	-2.34541	down
A_84_P540992	AT1G63320	pentatricopeptide repeat-containing protein	0.00171533	-2.21732	down
A_84_P750680	AT1G63330	pentatricopeptide repeat-containing protein	0.00125374	-35.8525	down
A_84_P10614	AT1G63350	CC-NBS-LRR class disease resistance protein	0.0145443	-4.78607	down
A_84_P15339	AT1G63360	CC-NBS-LRR class disease resistance protein	0.000430051	-5.2676	down
A_84_P21009	AT1G63480	AT hook motif DNA-binding family protein	0.0159305	-4.58183	down
A_84_P299080	AT1G63690	SIGNAL PEPTIDE PEPTIDASE-LIKE 2	0.00334183	-2.42213	down
A_84_P750304	AT1G63760	pseudogene, ARI protein, similar to ARI protein (A Drosophila RING Finger Motif Involved in Axonal Path-finding in the Central Nervous System) GB:CAA66953 (Drosophila melanogaster); blastp match of 86% identity and 5.3e-235 P-value to GP|6850317|gb|AAF29394.1|AC009999_14|AC009999 Contains similarity to Ariadne-2 protein from Drosophila melanogaster gb|AJ010169 and contains an IBR PF|01485 and a zf-C3HC4 (RING finger) PF|00097 domain. ESTs gb|AA585849, gb|T42014 come from this gene. -TRUNCATED-	0.0154292	-4.26283	down
A_84_P14319	AT1G63800	ubiquitin-conjugating enzyme 5	0.00254236	-3.26302	down
A_84_P751617	AT1G63860	TIR-NBS-LRR class disease resistance protein	0.00638523	-3.67981	down
A_84_P23777	AT1G63880	TIR-NBS-LRR class disease resistance protein	0.0359803	-4.15325	down
A_84_P16210	AT1G63940	monodehydroascorbate reductase 6	0.0204125	-4.32546	down
A_84_P612122	AT1G64065	late embryogenesis abundant hydroxyproline-rich glycoprotein	0.0168327	-2.76802	down
A_84_P16289	AT1G64170	cation/H+ exchanger 16	0.0140119	-15.9106	down
A_84_P17841	AT1G64270	Regulatory protein NPR1	0.000584172	-3.16323	down
A_84_P21624	AT1G64280	regulatory protein (NPR1)	0.0270805	-2.36616	down
A_84_P20011	AT1G64320	myosin heavy chain-related protein	0.0227725	-2.26643	down
A_84_P10274	AT1G64355	hypothetical protein	0.000875674	-2.89263	down
A_84_P14999	AT1G64370	hypothetical protein	0.00300324	-2.04208	down
A_84_P839910	AT1G64430	pentatricopeptide repeat-containing protein	0.00819932	-2.01276	down
A_84_P12295	AT1G64450	glycine-rich uncharacterized protein	0.0252953	-2.20138	down
A_84_P21761	AT1G64500	glutaredoxin-like protein	0.00802559	-2.98551	down
A_84_P11366	AT1G64600	copper ion binding / methyltransferase	0.0032033	-2.49594	down
A_84_P861913	AT1G64640	early nodulin-like protein 8	0.0128517	-5.3838	down
A_84_P17092	AT1G64720	Polyketide cyclase/dehydrase and lipid transport superfamily protein	0.00557994	-2.76195	down
A_84_P751436	AT1G64730	pseudogene, putative NADH dehydrogenase subunit F, blastp match of 68% identity and 5.3e-08 P-value to GP|3366920|gb|AAC68594.1||AF064655 NADH dehydrogenase subunit F {Stanleya pinnata}	0.00665065	-3.01784	down
A_84_P751425	AT1G64770	NDH-dependent cyclic electron flow 1	0.00420475	-2.89098	down
A_84_P20876	AT1G64780	ammonium transporter 1;2	0.0143457	-10.3706	down
A_84_P20875	AT1G64860	sigma factor A	0.0014038	-2.9779	down
A_84_P836214	AT1G65070	DNA mismatch repair protein MutS2	0.00758484	-3.66966	down
A_84_P282050	AT1G65110	ubiquitin carboxyl-terminal hydrolase-related protein	0.0207905	-2.3194	down
A_84_P509962	AT1G65120	ubiquitin carboxyl-terminal hydrolase-related protein	0.00305103	-5.3646	down
A_84_P20872	AT1G65190	Protein kinase superfamily protein	0.0244312	-19.5601	down
A_84_P219518	AT1G65295	hypothetical protein	0.00147091	-3.04176	down
A_84_P249215	AT1G65320	cystathionine beta-synthase family protein	0.000846775	-2.74772	down
A_84_P206908	AT1G65380	Leucine-rich repeat (LRR) family protein	0.00150087	-2.26848	down
A_84_P753787	AT1G65483	hypothetical protein	0.0359105	-3.1999	down
A_84_P754435	AT1G65486	hypothetical protein	0.0247199	-18.836	down
A_84_P57860	AT1G65490	hypothetical protein	0.0111232	-9.35169	down
A_84_P539238	AT1G65510	hypothetical protein	0.0470361	-2.7884	down
A_84_P824981	AT1G65560	zinc-binding dehydrogenase family protein	0.00404851	-6.47792	down
A_84_P822127	AT1G65590	beta-hexosaminidase 3	0.0363544	-2.89614	down
A_84_P15163	AT1G65620	Lateral organ boundaries (LOB) domain family protein	0.0437943	-7.44238	down
A_84_P572942	AT1G65760	hypothetical protein	0.00158163	-7.14824	down
A_84_P258110	AT1G65800	receptor kinase 2, receptor-like serine/threonine-protein kinase SD1-6	0.0466547	-4.20037	down
A_84_P586318	AT1G65845	hypothetical protein	0.00162341	-8.28841	down
A_84_P18058	AT1G65930	cytosolic NADP+-dependent isocitrate dehydrogenase	0.00226476	-3.79922	down
A_84_P180354	AT1G65985	hypothetical protein	0.036032	-2.97849	down
A_84_P20958	AT1G66130	NAD(P)-binding Rossmann-fold superfamily protein	0.0126229	-2.11348	down
A_84_P14338	AT1G66140	zinc finger protein 4	0.002058	-4.0127	down
A_84_P22850	AT1G66150	transmembrane kinase 1	0.00714505	-3.45771	down
A_84_P721136	AT1G66173	other RNA	0.0450764	-3.25717	down
A_84_P124801	AT1G66180	aspartyl protease family protein	0.00873143	-4.03235	down
A_84_P589867	AT1G66190	hypothetical protein	0.0138546	-3.04122	down
A_84_P10557	AT1G66200	glutamine synthase clone F11	0.000708848	-5.58921	down
A_84_P235303	AT1G66450	cysteine/histidine-rich C1 domain-containing protein	0.006046	-3.26074	down
A_84_P861478	AT1G66580	senescence associated gene 24	0.0203507	-2.25078	down
A_84_P598794	AT1G66610	E3 ubiquitin-protein ligase SINA-like 1	0.00063483	-8.95498	down
A_84_P55160	AT1G66820	glycine-rich protein	0.03182	-6.95996	down
A_84_P519713	AT1G66840	protein PLASTID MOVEMENT IMPAIRED 2	0.00175708	-2.33684	down
A_84_P22894	AT1G66910	putative protein kinase	0.0159842	-5.03646	down
A_84_P21948	AT1G66920	putative serine/threonine protein kinase	0.00225755	-8.99234	down
A_84_P310353	AT1G66940	protein kinase-related protein	0.000896967	-35.002	down
A_84_P817983	AT1G66970	SHV3-like 2	0.010888	-4.29162	down
A_84_P838375	AT1G66980	suppressor of npr1-1 constitutive 4	0.00456649	-5.48938	down
A_84_P751870	AT1G67010	pseudogene, putative receptor serine/threonine kinase, blastp match of 59% identity and 3.8e-58 P-value to GP|21741394|emb|CAD39676.1||AL606993 OSJNBb0051N19.7 {Oryza sativa (japonica cultivar-group)}	0.00421016	-2.69761	down
A_84_P227839	AT1G67050	hypothetical protein	0.00309549	-2.70136	down
A_84_P806180	AT1G67090	ribulose bisphosphate carboxylase small chain 1A	0.0423743	-2.10359	down
A_84_P753860	AT1G67148	hypothetical protein	0.0106825	-2.16191	down
A_84_P754779	AT1G67195	MIR414 (MICRORNA 414)	0.0068252	-2.13331	down
A_84_P753024	AT1G67265	ROTUNDIFOLIA like 21	0.0443592	-2.31548	down
A_84_P754199	AT1G67328	other RNA	0.00957951	-19.1356	down
A_84_P15144	AT1G67330	hypothetical protein	0.0101201	-2.09537	down
A_84_P14198	AT1G67400	ELMO/CED-12 domain-containing protein	0.000891829	-103.927	down
A_84_P21861	AT1G67470	inactive serine/threonine-protein kinase	0.00254856	-4.91013	down
A_84_P837798	AT1G67480	F-box/kelch-repeat protein	0.00101201	-3.75863	down
A_84_P19969	AT1G67590	Remorin family protein	0.0373903	-6.43693	down
A_84_P10700	AT1G67710	response regulator 11,two-component response regulator ARR11	0.0144851	-3.08342	down
A_84_P18912	AT1G67740	photosystem II BY	0.0121624	-2.25569	down
A_84_P15425	AT1G67750	putative pectate lyase 5	0.0239102	-2.83254	down
A_84_P139169	AT1G67810	sulfur E2	0.0349097	-8.67932	down
A_84_P531256	AT1G67865	hypothetical protein	0.00656286	-50.0288	down
A_84_P794071	AT1G67900	phototropic-responsive NPH3 family protein	0.0302479	-2.50283	down
A_84_P195714	AT1G67910	hypothetical protein	0.0239733	-13.5917	down
A_84_P20949	AT1G67940	non-intrinsic ABC protein 3	0.00971039	-3.15752	down
A_84_P15273	AT1G68010	hydroxypyruvate reductase	0.0142685	-2.13903	down
A_84_P867555	AT1G68070	C3HC4-type RING finger domain-containing protein	0.00376206	-5.28592	down
A_84_P12439	AT1G68110	putative clathrin assembly protein	0.00221121	-12.6488	down
A_84_P20003	AT1G68130	indeterminate(ID)-domain 14	0.00280231	-5.08355	down
A_84_P19045	AT1G68190	putative zinc finger protein	0.00744608	-4.39447	down
A_84_P754415	AT1G68238	hypothetical protein	0.0212578	-15.0857	down
A_84_P167773	AT1G68300	Adenine nucleotide alpha hydrolases-like superfamily protein	0.00235615	-20.34	down
A_84_P21883	AT1G68320	myb domain protein 62	0.00779775	-2.99514	down
A_84_P274410	AT1G68330	hypothetical protein	0.0215811	-16.1555	down
A_84_P15277	AT1G68400	leucine-rich repeat transmembrane protein kinase family protein	0.00883447	-2.61597	down
A_84_P274090	AT1G68430	hypothetical protein	0.00618318	-7.11723	down
A_84_P23779	AT1G68520	zinc finger protein CONSTANS-LIKE 6	0.000777372	-12.7163	down
A_84_P19704	AT1G68560	alpha-xylosidase 1	0.0256998	-2.5121	down
A_84_P753477	AT1G68568	other RNA	0.0135896	-2.46144	down
A_84_P752140	AT1G68585	hypothetical protein	0.00245365	-3.33051	down
A_84_P14009	AT1G68590	30S ribosomal protein 3-1	0.00936748	-2.57314	down
A_84_P12113	AT1G68600	Aluminum activated malate transporter family protein	0.0147505	-5.75593	down
A_84_P12087	AT1G68650	hypothetical protein	0.00882644	-3.01885	down
A_84_P21894	AT1G68740	EXS (ERD1/XPR1/SYG1) family protein	0.00409231	-8.94183	down
A_84_P20002	AT1G68760	nudix hydrolase 1	0.0334669	-4.624	down
A_84_P19056	AT1G68780	leucine-rich repeats-ribonuclease inhibitor domain-containing protein	0.00707891	-2.63547	down
A_84_P750390	AT1G68800	TCP domain protein 12	0.042257	-2.36265	down
A_84_P821416	AT1G68840	AP2-EREBP family, RAVE subfamily protein RAV2,related to ABI3/VP1 2	0.00174708	-23.3734	down
A_84_P239085	AT1G68890	protein PHYLLO	0.00906568	-2.44623	down
A_84_P605032	AT1G68935	hypothetical protein	0.00361006	-4.86113	down
A_84_P21882	AT1G68990	male gametophyte defective 3	0.00398572	-2.01192	down
A_84_P22693	AT1G69040	ACT domain repeat 4	0.00624985	-2.86659	down
A_84_P15126	AT1G69160	hypothetical protein	0.00270567	-6.17989	down
A_84_P19966	AT1G69200	fructokinase-like 2	0.00536701	-2.00478	down
A_84_P293934	AT1G69290	pentatricopeptide repeat-containing protein	0.0144143	-5.48276	down
A_84_P526823	AT1G69320	CLAVATA3/ESR-RELATED 10	0.049704	-2.27914	down
A_84_P817369	AT1G69340	appr-1-p processing enzyme	0.00791019	-13.5116	down
A_84_P13347	AT1G69350	pentatricopeptide repeat-containing protein	0.0109553	-2.40022	down
A_84_P84679	AT1G69520	methyltransferase-like protein	0.0238667	-2.19105	down
A_84_P16197	AT1G69530	expansin A1	0.00253523	-4.54525	down
A_84_P21360	AT1G69570	Dof zinc finger protein DOF1.10	0.0108135	-2.84238	down
A_84_P740197	AT1G69572	other RNA	0.00553586	-3.22239	down
A_84_P793840	AT1G69690	transcription factor TCP15	0.0430513	-2.34264	down
A_84_P16181	AT1G69700	HVA22 homologue C	0.000236777	-64.5119	down
A_84_P10510	AT1G69720	heme oxygenase 3	0.00175687	-26.9198	down
A_84_P831167	AT1G69730	wall-associated receptor kinase-like 9	0.0127592	-3.7818	down
A_84_P20911	AT1G69780	Homeobox-leucine zipper protein family	0.00166184	-11.1863	down
A_84_P15262	AT1G69820	gamma-glutamyl transpeptidase 3	0.00154019	-2.4768	down
A_84_P752822	AT1G69828	putative defensin-like protein 36	0.015395	-3.57449	down
A_84_P813088	AT1G69840	Hypersensitive-induced response protein 2	0.00528078	-3.95736	down
A_84_P590774	AT1G69935	short hypocotyl in white light1	0.0038031	-2.18128	down
A_84_P752534	AT1G70100	hypothetical protein	0.0401152	-2.01887	down
A_84_P15160	AT1G70200	RNA recognition motif-containing protein	0.00317675	-2.20182	down
A_84_P10434	AT1G70250	protease inhibitor/seed storage/LTP family protein	0.0094496	-4.42617	down
A_84_P839203	AT1G70260	nodulin MtN21-like transporter UMAMIT36	0.0489836	-4.71528	down
A_84_P21800	AT1G70290	trehalose-6-phosphatase synthase S8	0.00712658	-3.73855	down
A_84_P813971	AT1G70410	beta carbonic anhydrase 4	0.0136402	-2.4436	down
A_84_P19090	AT1G70430	protein kinase	0.0138827	-2.27407	down
A_84_P19021	AT1G70520	cysteine-rich RLK (RECEPTOR-like protein kinase) 2	0.00855265	-2.25104	down
A_84_P14292	AT1G70530	cysteine-rich RLK (RECEPTOR-like protein kinase) 3	0.0319699	-2.31316	down
A_84_P754635	AT1G70581	other RNA	0.00151949	-4.28036	down
A_84_P216048	AT1G70600	60S ribosomal protein L27a-3	0.000783078	-63.3415	down
A_84_P821639	AT1G70620	cyclin-related protein	0.00114756	-2.954	down
A_84_P14323	AT1G70680	Caleosin-related family protein	0.00815516	-3.03041	down
A_84_P20944	AT1G70750	hypothetical protein	0.0100439	-2.87278	down
A_84_P750177	AT1G70885	pseudogene, similar to major latex-like protein, blastp match of 64% identity and 7.2e-16 P-value to GP|13172242|gb|AAK14060.1|AF239177_1|AF239177 major latex-like protein {Prunus persica}	0.0146685	-2.15641	down
A_84_P189624	AT1G70890	MLP-like protein 43	0.035303	-2.15546	down
A_84_P13326	AT1G70940	Auxin efflux carrier family protein	0.00153516	-3.10284	down
A_84_P556074	AT1G70985	hydroxyproline-rich glycoprotein family protein	0.000430051	-7.9884	down
A_84_P176794	AT1G70990	proline-rich family protein	0.00194159	-10.3741	down
A_84_P205748	AT1G71020	ARM repeat superfamily protein	0.0145019	-2.61989	down
A_84_P12444	AT1G71030	MYB-like 2	0.0182595	-2.46225	down
A_84_P11499	AT1G71180	probable 3-hydroxyisobutyrate dehydrogenase-like 3	0.00130252	-2.31726	down
A_84_P18083	AT1G71300	Vps52 / Sac2 family protein	0.0408144	-2.44164	down
A_84_P20789	AT1G71400	receptor like protein 12, CLAVATA2 -related protein	0.00478923	-8.8051	down
A_84_P21734	AT1G71460	pentatricopeptide repeat-containing protein	0.0142871	-2.15926	down
A_84_P803562	AT1G71480	nuclear transport factor 2 (NTF2) family protein	0.0053784	-2.40727	down
A_84_P17005	AT1G71500	Rieske (2Fe-2S) domain-containing protein	0.00711188	-2.44558	down
A_84_P19024	AT1G71880	sucrose-proton symporter 1	0.00176335	-7.55546	down
A_84_P217918	AT1G71970	hypothetical protein	0.00934187	-2.56738	down
A_84_P18078	AT1G72000	putative invertase	0.0246803	-3.39685	down
A_84_P819219	AT1G72010	transcription factor TCP22	0.00174397	-2.63075	down
A_84_P57710	AT1G72030	Acyl-CoA N-acyltransferases-like protein	0.00769719	-6.03116	down
A_84_P51580	AT1G72060	serine-type endopeptidase inhibitor	0.00358491	-7.47998	down
A_84_P147008	AT1G72070	chaperone DnaJ-domain containing protein	0.0343064	-2.09871	down
A_84_P810164	AT1G72150	PATELLIN 1	0.0275162	-2.74615	down
A_84_P827953	AT1G72270	hypothetical protein	0.000834435	-2.69963	down
A_84_P22534	AT1G72300	tyrosine-sulfated glycopeptide receptor 1	0.00484583	-3.16037	down
A_84_P789698	AT1G72416	chaperone DnaJ-domain containing protein	0.00454822	-2.00672	down
A_84_P78019	AT1G72430	SAUR-like auxin-responsive protein family	0.000724703	-16.9179	down
A_84_P502883	AT1G72480	lung seven transmembrane receptor-like protein	0.00249869	-2.11378	down
A_84_P584558	AT1G72600	hydroxyproline-rich glycoprotein family protein	0.0279374	-11.7112	down
A_84_P20950	AT1G72610	germin-like protein 1	0.00702951	-8.84421	down
A_84_P510870	AT1G72645	hypothetical protein	0.00633749	-5.52368	down
A_84_P825518	AT1G72650	TRF-like 6	0.0456976	-2.1088	down
A_84_P170033	AT1G72820	mitochondrial substrate carrier family protein	0.00342318	-2.22103	down
A_84_P856377	AT1G72900	Toll-Interleukin-Resistance domain-containing protein	0.0386635	-2.67626	down
A_84_P19944	AT1G72910	Toll-Interleukin-Resistance domain-containing protein	0.0340127	-3.22341	down
A_84_P157715	AT1G72930	toll/interleukin-1 receptor-like	0.0109813	-5.07131	down
A_84_P141479	AT1G73090	hypothetical protein	0.0155367	-2.82233	down
A_84_P19098	AT1G73110	P-loop containing nucleoside triphosphate hydrolases superfamily protein	0.0221957	-6.74156	down
A_84_P842688	AT1G73310	serine carboxypeptidase-like 4	0.0199393	-3.64926	down
A_84_P16271	AT1G73330	drought-repressed 4	0.018019	-4.11305	down
A_84_P226439	AT1G73360	homeodomain GLABROUS 11	0.00529124	-8.64481	down
A_84_P787782	AT1G73470	hypothetical protein	0.0311662	-4.77368	down
A_84_P786741	AT1G73490	RNA recognition motif-containing protein	0.00501203	-26.4605	down
A_84_P12408	AT1G73630	putative calcium-binding protein CML26	0.00243065	-2.154	down
A_84_P16189	AT1G73660	MAPKKK-like kinase	0.00930346	-2.49279	down
A_84_P10516	AT1G73680	alpha dioxygenase	0.0210595	-2.14019	down
A_84_P12407	AT1G73700	MATE efflux family protein	0.0260411	-3.32221	down
A_84_P13352	AT1G73710	pentatricopeptide repeat-containing protein	0.0190164	-3.40316	down
A_84_P22810	AT1G73830	BR enhanced expression 3	0.00328456	-26.6368	down
A_84_P235073	AT1G73870	zinc finger protein CONSTANS-LIKE 7	0.000483378	-10.8851	down
A_84_P612156	AT1G73885	hypothetical protein	0.00204595	-2.65486	down
A_84_P179754	AT1G73940	hypothetical protein	0.0016691	-25.1997	down
A_84_P15263	AT1G73980	phosphoribulokinase/uridine kinase-like protein	0.000878551	-119.253	down
A_84_P21885	AT1G74070	cyclophilin-like peptidyl-prolyl cis-trans isomerase family protein	0.0027949	-4.72179	down
A_84_P14667	AT1G74170	receptor like protein 13	0.0102787	-2.22577	down
A_84_P565831	AT1G74200	receptor like protein 16	0.0489174	-2.13781	down
A_84_P19049	AT1G74240	mitochondrial substrate carrier family protein	0.000811485	-3.28471	down
A_84_P218478	AT1G74300	alpha/beta-Hydrolases superfamily protein	0.00109003	-90.4262	down
A_84_P12433	AT1G74410	RING/U-box superfamily protein	0.048291	-12.1013	down
A_84_P14321	AT1G74440	hypothetical protein	0.0206135	-2.47997	down
A_84_P301260	AT1G74450	hypothetical protein	0.00514819	-6.36281	down
A_84_P16212	AT1G74470	geranylgeranyl diphosphate reductase	0.0021477	-3.3782	down
A_84_P16213	AT1G74630	pentatricopeptide repeat-containing protein	0.011343	-2.6106	down
A_84_P104236	AT1G74660	mini zinc finger 1	0.0185892	-2.56523	down
A_84_P19997	AT1G74670	gibberellin-regulated protein 6	0.00139796	-93.5372	down
A_84_P127591	AT1G74680	exostosin-like protein	0.0404353	-2.66817	down
A_84_P282380	AT1G74690	IQ-domain 31	0.0286954	-3.88513	down
A_84_P602375	AT1G74700	tRNAse Z1	0.000811485	-3.46779	down
A_84_P23758	AT1G74840	myb family transcription factor	0.0161982	-2.0712	down
A_84_P151108	AT1G74880	NAD(P)H:plastoquinone dehydrogenase complex subunit O	0.00137638	-3.71812	down
A_84_P20920	AT1G74910	ADP-glucose pyrophosphorylase family protein	0.0272702	-4.00134	down
A_84_P103346	AT1G74940	hypothetical protein	0.000858136	-3.52436	down
A_84_P206918	AT1G75100	J-domain protein required for chloroplast accumulation response 1	0.00137638	-2.5769	down
A_84_P231809	AT1G75140	hypothetical protein	0.00205943	-2.48209	down
A_84_P289644	AT1G75190	hypothetical protein	0.00125025	-65.247	down
A_84_P750006	AT1G75250	RAD-like 6	0.0219079	-9.51506	down
A_84_P18125	AT1G75280	putative Isoflavone reductase	0.0037976	-2.34317	down
A_84_P754371	AT1G75335	hypothetical protein	0.00739098	-2.15877	down
A_84_P10533	AT1G75380	bifunctional nuclease in basal defense response 1	0.00541633	-2.88834	down
A_84_P16361	AT1G75420	UDP-glycosyltransferase-like protein	0.0396138	-10.0764	down
A_84_P11634	AT1G75440	ubiquitin-conjugating enzyme 16	0.00539237	-2.59137	down
A_84_P17151	AT1G75460	ATP-dependent protease La domain-containing protein	0.00178065	-454.267	down
A_84_P17073	AT1G75500	Walls Are Thin 1	0.00243924	-6.58553	down
A_84_P17068	AT1G75590	SAUR-like auxin-responsive protein	0.00584348	-3.85538	down
A_84_P14229	AT1G75680	glycosyl hydrolase 9B7	0.00954345	-11.893	down
A_84_P136115	AT1G75750	GAST1 protein homolog 1	0.0148825	-4.02595	down
A_84_P23641	AT1G75770	hypothetical protein	0.000724703	-11.8646	down
A_84_P10530	AT1G75780	tubulin beta-1 chain	0.00356573	-3.8304	down
A_84_P18117	AT1G75800	pathogenesis-related thaumatin-like protein	0.0109196	-3.09015	down
A_84_P22848	AT1G75820	Leucine-rich receptor-like protein kinase family protein	0.000483378	-5.70449	down
A_84_P14364	AT1G76100	plastocyanin 1	0.00179529	-17.3919	down
A_84_P255210	AT1G76110	high mobility group B protein 9	0.00970634	-8.87497	down
A_84_P19956	AT1G76190	SAUR-like auxin-responsive protein	0.000852098	-12.9223	down
A_84_P846045	AT1G76450	photosystem II reaction center PsbP family protein	0.023254	-5.21156	down
A_84_P187964	AT1G76520	auxin efflux carrier family protein	0.00865664	-2.84114	down
A_84_P539272	AT1G76530	auxin efflux carrier family protein	0.00124027	-15.1277	down
A_84_P15276	AT1G76680	12-oxophytodienoate reductase 1	0.00106992	-3.096	down
A_84_P838191	AT1G76720	eukaryotic translation initiation factor 2 (eIF-2) family protein	0.005149	-2.73821	down
A_84_P23789	AT1G76800	protein nodulin-like2	0.0326895	-3.03309	down
A_84_P230319	AT1G76820	translation initiation factor 2 (eIF-2) family protein	0.00414116	-2.84404	down
A_84_P554097	AT1G76870	hypothetical protein	0.00743359	-2.12663	down
A_84_P20926	AT1G76880	Duplicated homeodomain-like superfamily protein	0.00118665	-2.22493	down
A_84_P21872	AT1G76890	Duplicated homeodomain-like superfamily protein	0.00250834	-4.63424	down
A_84_P754210	AT1G76892	other RNA	0.00365461	-7.8153	down
A_84_P753015	AT1G76952	inflorescence deficient in abscission (IDA)-like 5	0.0103107	-2.21783	down
A_84_P15145	AT1G76990	ACT domain repeat 3	0.00333791	-5.6073	down
A_84_P830829	AT1G77020	DNAJ heat shock N-terminal domain-containing protein	0.00785889	-2.03472	down
A_84_P19874	AT1G77030	putative DEAD-box ATP-dependent RNA helicase 29	0.00046946	-13.8975	down
A_84_P69104	AT1G77145	hypothetical protein	0.00765766	-3.66249	down
A_84_P10447	AT1G77210	sugar transporter 14	0.00369655	-13.5805	down
A_84_P21936	AT1G77330	1-aminocyclopropane-1-carboxylate oxidase 5	0.00630159	-2.42341	down
A_84_P72554	AT1G77400	hypothetical protein	0.00722446	-11.2071	down
A_84_P249275	AT1G77460	armadillo/beta-catenin-like repeat and C2 domain-containing protein	0.00117447	-33.2707	down
A_84_P115132	AT1G77580	filament-like plant protein 1	0.00404955	-9.03214	down
A_84_P544592	AT1G77600	ARM repeat superfamily protein	0.047293	-10.5197	down
A_84_P525958	AT1G77630	LysM domain-containing GPI-anchored protein 3	0.0130769	-3.23268	down
A_84_P557876	AT1G77660	histone H3 K4-specific methyltransferase SET7/9 family protein	0.00545153	-5.30241	down
A_84_P21869	AT1G77690	like AUX1 3	0.00273143	-4.09791	down
A_84_P13358	AT1G77740	phosphatidylinositol-4-phosphate 5-kinase 2	0.00074731	-20.7856	down
A_84_P18056	AT1G77870	membrane-anchored ubiquitin-fold protein 5 precursor	0.0129339	-12.9163	down
A_84_P274500	AT1G77880	putative F-box protein	0.0256464	-2.40105	down
A_84_P20893	AT1G77920	transcription factor TGA7	0.0323722	-16.3029	down
A_84_P10492	AT1G77990	STAS domain / Sulfate transporter family	0.0117077	-29.2371	down
A_84_P754692	AT1G77992	other RNA	0.0121649	-4.01573	down
A_84_P12383	AT1G78010	putative tRNA modification GTPase	0.00120638	-3.51488	down
A_84_P145909	AT1G78020	hypothetical protein	0.0017971	-12.8522	down
A_84_P216568	AT1G78030	hypothetical protein	0.0392919	-2.55717	down
A_84_P588124	AT1G78110	hypothetical protein	0.00462937	-2.91025	down
A_84_P15272	AT1G78130	Major facilitator superfamily protein	0.0361821	-2.46721	down
A_84_P751743	AT1G78260	RNA recognition motif-containing protein	0.00220673	-7.93809	down
A_84_P13341	AT1G78270	UDP-glucosyl transferase 85A4	0.000961654	-9.63925	down
A_84_P10505	AT1G78290	serine/threonine-protein kinase SRK2C	0.011653	-2.90974	down
A_84_P849044	AT1G78300	general regulatory factor 2	0.0315554	-2.47501	down
A_84_P22798	AT1G78320	glutathione S-transferase TAU 23	0.0133996	-2.80183	down
A_84_P11530	AT1G78370	glutathione S-transferase TAU 20	0.0478393	-4.15613	down
A_84_P830589	AT1G78430	ROP interactive partner 2	0.00937455	-2.67275	down
A_84_P16177	AT1G78440	Arabidopsis thaliana gibberellin 2-oxidase 1	0.0469346	-6.0344	down
A_84_P260410	AT1G78450	SOUL/heme-binding protein-like protein	0.00681185	-98.4973	down
A_84_P93839	AT1G78460	SOUL heme-binding protein	0.000534382	-825.623	down
A_84_P19014	AT1G78480	prenyltransferase-like protein	0.00308713	-4.57697	down
A_84_P14236	AT1G78670	gamma-glutamyl hydrolase 3	0.0395769	-8.37763	down
A_84_P229169	AT1G78700	BES1/BZR1 homolog 4	0.0233543	-4.18822	down
A_84_P310733	AT1G78730	FBD, F-box, Skp2-like and leucine rich repeat-containing protein	0.000913029	-3.68297	down
A_84_P751574	AT1G78740	RNI-like superfamily protein	0.000935937	-3.47901	down
A_84_P11401	AT1G78750	F-box/FBD/LRR-repeat protein	0.000247885	-7.05944	down
A_84_P10455	AT1G78760	putative F-box/FBD/LRR-repeat protein	0.0268742	-5.12483	down
A_84_P805247	AT1G78820	D-mannose binding lectin protein with Apple-like carbohydrate-binding domain	0.0225491	-2.30143	down
A_84_P291894	AT1G78830	curculin-like (mannose-binding) lectin-like protein	0.00487073	-3.24367	down
A_84_P851436	AT1G78880	ubiquitin-specific protease family C19-related protein	0.0162968	-11.9831	down
A_84_P812218	AT1G78900	vacuolar ATP synthase subunit A	0.00411999	-5.99228	down
A_84_P10579	AT1G78970	lupeol synthase 1	0.014271	-6.90724	down
A_84_P572089	AT1G78990	HXXXD-type acyl-transferase	0.0223608	-3.2483	down
A_84_P565849	AT1G78995	hypothetical protein	0.00192157	-6.14546	down
A_84_P805152	AT1G79040	photosystem II subunit R	0.0124583	-2.57528	down
A_84_P52570	AT1G79060	hypothetical protein	0.0418107	-2.7984	down
A_84_P586364	AT1G79120	ubiquitin carboxyl-terminal hydrolase family protein	0.0308891	-2.00228	down
A_84_P14253	AT1G79400	cation/H+ exchanger 2	0.0259163	-13.5032	down
A_84_P13308	AT1G79410	organic cation/carnitine transporter5	0.00261693	-6.9044	down
A_84_P293864	AT1G79420	hypothetical protein	0.027919	-2.66149	down
A_84_P754720	AT1G79529	other RNA	0.0373222	-3.68367	down
A_84_P812096	AT1G79550	phosphoglycerate kinase	0.00652979	-4.26095	down
A_84_P13422	AT1G79670	Wall-associated kinase family protein	0.00368038	-4.68486	down
A_84_P816501	AT1G79700	AP2-like ethylene-responsive transcription factor WRI4	0.0464104	-2.16616	down
A_84_P23784	AT1G79720	eukaryotic aspartyl protease family protein	0.00141945	-2.57972	down
A_84_P530411	AT1G79760	downstream target of AGL15-4	0.00275136	-5.75693	down
A_84_P53450	AT1G79770	hypothetical protein	0.000414183	-28.6073	down
A_84_P232589	AT1G79790	flavin mononucleotide hydrolase 1	0.0108829	-6.313	down
A_84_P16216	AT1G79870	glyoxylate/hydroxypyruvate reductase A HPR2	0.0160479	-6.5981	down
A_84_P826921	AT1G79880	RNA recognition motif (RRM)-containing protein	0.0150745	-7.66854	down
