## Supplementary material for "The histidine phosphotransfer AHP4 plays a negative role in *Arabidopsis* plant response to drought": List of up- and down-regulated genes in various comparisons (part 2 of 2)

### Sheet: S3H (continued)
Table S3H: List of down-regulated genes (fold change ≤ - 2, q-value <0.05) in W-D/W-C comparison
A_84_P302240	AT1G80040	hypothetical protein	0.00517917	-2.91176	down
A_84_P23733	AT1G80050	adenine phosphoribosyl transferase 2	0.00676521	-4.76911	down
A_84_P753806	AT1G80133	hypothetical protein	0.0285855	-6.2806	down
A_84_P22876	AT1G80170	putative polygalacturonase	0.0351475	-2.04247	down
A_84_P859246	AT1G80180	MAPK kinase substrate	0.00866966	-3.94158	down
A_84_P586369	AT1G80190	partner of SLD five 1	0.00784434	-3.18454	down
A_84_P830704	AT1G80260	Spc97 / Spc98 family of spindle pole body (SBP) component	0.012101	-2.28774	down
A_84_P750756	AT1G80280	alpha/beta-Hydrolases superfamily protein	0.0114665	-2.50779	down
A_84_P13348	AT1G80300	nucleotide transporter 1	0.00641525	-47.5686	down
A_84_P14293	AT1G80310	molybdate transporter 2	0.0477731	-2.73636	down
A_84_P753485	AT1G80325	other RNA	0.00938345	-3.34345	down
A_84_P814035	AT1G80380	D-glycerate 3-kinase	0.0494221	-2.1072	down
A_84_P203518	AT1G80420	BRCT domain-containing DNA repair protein	0.014753	-5.40149	down
A_84_P12443	AT1G80440	F-box/kelch-repeat protein	0.0118574	-7.64911	down
A_84_P596161	AT1G80520	Sterile alpha motif (SAM) domain-containing protein	0.0375359	-2.05784	down
A_84_P19061	AT1G80560	isopropylmalate dehydrogenase 2	0.00214054	-2.81019	down
A_84_P825482	AT1G80570	RNI-like superfamily protein	0.00377288	-2.97609	down
A_84_P227139	AT1G80630	RNI-like superfamily protein	0.00533802	-2.08869	down
A_84_P15278	AT1G80640	probable receptor-like protein kinase	0.00112215	-2.46408	down
A_84_P829411	AT1G80650	RNAse THREE-like protein 1	0.0157083	-3.50598	down
A_84_P824397	AT1G80670	Rae1-like protein	0.00142578	-22.8457	down
A_84_P17047	AT1G80730	zinc-finger protein 1	0.00546696	-2.54415	down
A_84_P753820	AT1G80745	transcription factor TFIIIC, tau55-related protein	0.0343248	-2.51302	down
A_84_P19887	AT1G80760	NOD26-like intrinsic protein 6;1	0.0038676	-2.8484	down
A_84_P859993	AT1G80790	FACTOR OF DNA METHYLATION 5	0.00394372	-3.60296	down
A_84_P23766	AT1G80800	pseudogene, 40S ribosomal protein S12 (RPS12B), similar to ribosomal protein S12 GB:AAD39838 GI:5106775 from (Hordeum vulgare); blastp match of 65% identity and 4.7e-12 P-value to GP|23617253|dbj|BAC20920.1||AP005764 putative 40S ribosomal protein S12 {Oryza sativa (japonica cultivar-group)}	0.00218476	-3.10787	down
A_84_P16109	AT1G80870	putative receptor-like protein kinase	0.0142026	-2.26954	down
A_84_P23679	AT1G80920	Chaperone DnaJ-domain superfamily protein	0.0123706	-3.57338	down
A_84_P758621	AT2G01008	hypothetical protein	0.00110981	-25.4736	down
A_84_P21094	AT2G01060	myb-like HTH transcriptional regulator family protein	0.00189588	-8.69101	down
A_84_P23932	AT2G01070	lung seven transmembrane receptor-like protein	0.0151381	-2.56655	down
A_84_P287180	AT2G01080	late embryogenesis abundant hydroxyproline-rich glycoprotein	0.00441597	-2.96272	down
A_84_P539289	AT2G01120	origin recognition complex subunit 4	0.00316602	-2.84388	down
A_84_P11329	AT2G01130	DEA(D/H)-box RNA helicase family protein	0.00376106	-2.12358	down
A_84_P526863	AT2G01200	indole-3-acetic acid inducible 32	0.0379237	-2.98434	down
A_84_P250465	AT2G01270	quiescin-sulfhydryl oxidase 2	0.0161416	-25.5598	down
A_84_P10719	AT2G01290	ribose-5-phosphate isomerase 2	0.000620491	-2.19222	down
A_84_P560548	AT2G01310	hypothetical protein	0.00688818	-2.26319	down
A_84_P847607	AT2G01320	ABC-2 type transporter family protein	0.000956372	-2.20929	down
A_84_P843544	AT2G01340	Encodes a protein whose expression is responsive to nematode infection.	0.00496182	-27.3004	down
A_84_P17272	AT2G01420	Auxin efflux carrier family protein	0.0174039	-2.61986	down
A_84_P756206	AT2G01440	DEAD/DEAH box RNA helicase family protein	0.0398526	-2.60954	down
A_84_P126931	AT2G01505	CLAVATA3/ESR-RELATED 16	0.00615278	-3.45525	down
A_84_P575650	AT2G01510	pentatricopeptide repeat-containing protein	0.00429635	-3.70925	down
A_84_P105196	AT2G01620	protein maternal effect embryo arrest 11	0.00868769	-2.68891	down
A_84_P200454	AT2G01660	plasmodesmata-located protein 6	0.00372045	-3.66242	down
A_84_P849653	AT2G01680	ankyrin repeat-containing protein	0.0137309	-2.33913	down
A_84_P521551	AT2G01755	hypothetical protein	0.000948164	-5.03283	down
A_84_P23948	AT2G01760	response regulator 14,two-component response regulator ARR14	0.00273853	-2.80779	down
A_84_P737916	AT2G01818	PLATZ transcription factor family protein	0.0286011	-3.9376	down
A_84_P17332	AT2G01850	endoxyloglucan transferase A3	0.00921371	-2.31435	down
A_84_P265370	AT2G01860	Tetratricopeptide repeat (TPR)-like superfamily protein	0.0114567	-2.27889	down
A_84_P83399	AT2G01870	hypothetical protein	0.00089822	-2.29457	down
A_84_P12545	AT2G01940	C2H2-like zinc finger protein	0.00513166	-2.01576	down
A_84_P19164	AT2G01950	BRI1-like 2	0.00896574	-4.30563	down
A_84_P530419	AT2G01990	hypothetical protein	0.000759178	-7.72899	down
A_84_P13491	AT2G02020	peptide transporter 4	0.00296337	-6.72938	down
A_84_P755250	AT2G02060	putative transcription factor	0.0195719	-2.05977	down
A_84_P18243	AT2G02070	indeterminate(ID)-domain 5	0.00145223	-3.4371	down
A_84_P17297	AT2G02080	indeterminate(ID)-domain 4	0.0242885	-2.64441	down
A_84_P803253	AT2G02160	zinc finger CCCH domain-containing protein 17	0.0184733	-2.05709	down
A_84_P848821	AT2G02170	Remorin family protein	0.00484452	-4.47106	down
A_84_P215258	AT2G02220	phytosulfokin receptor 1	0.00309035	-2.17642	down
A_84_P22018	AT2G02340	phloem protein 2-B8	0.00477801	-3.9042	down
A_84_P201828	AT2G02410	hypothetical protein	0.00777307	-4.00174	down
A_84_P14452	AT2G02450	NAC domain containing protein 35	0.00156825	-3.61778	down
A_84_P11632	AT2G02650	RNase H domain-containing protein	0.0177807	-2.00055	down
A_84_P843706	AT2G02690	Cysteine/Histidine-rich C1 domain family protein	0.0139813	-4.41087	down
A_84_P788679	AT2G02740	ssDNA-binding transcriptional regulator	0.0138869	-6.27775	down
A_84_P23903	AT2G02780	probable LRR receptor-like serine/threonine-protein kinase	0.0187347	-2.46752	down
A_84_P277490	AT2G02930	glutathione S-transferase F3	0.00189705	-9.39351	down
A_84_P241573	AT2G02950	phytochrome kinase substrate 1	0.00239581	-37.9105	down
A_84_P11675	AT2G02970	probable apyrase 6	0.00151767	-26.9662	down
A_84_P796007	AT2G03120	signal peptide peptidase	0.0364223	-6.65152	down
A_84_P10604	AT2G03190	SKP1-like 16	0.0010678	-2.0487	down
A_84_P542830	AT2G03310	hypothetical protein	0.000875674	-4.10579	down
A_84_P530420	AT2G03330	hypothetical protein	0.00241604	-2.98829	down
A_84_P19232	AT2G03340	WRKY DNA-binding protein 3	0.00136998	-2.22996	down
A_84_P105276	AT2G03350	hypothetical protein	0.0161573	-4.45591	down
A_84_P16394	AT2G03380	pentatricopeptide repeat-containing protein	0.00538591	-2.10821	down
A_84_P61170	AT2G03420	hypothetical protein	0.00538513	-4.71945	down
A_84_P11668	AT2G03450	purple acid phosphatase 9	0.00373663	-39.9861	down
A_84_P11669	AT2G03530	ureide permease 2	0.0266964	-3.02803	down
A_84_P23015	AT2G03550	probable carboxylesterase 7	0.000759178	-480.996	down
A_84_P545496	AT2G03570	hypothetical protein	0.00954116	-2.49314	down
A_84_P310203	AT2G03590	ureide permease 1	0.00296094	-10.0896	down
A_84_P19182	AT2G03750	cytosolic sulfotransferase 11	0.00197682	-11.3662	down
A_84_P854259	AT2G04030	Chaperone protein htpG family protein	0.0285069	-2.38242	down
A_84_P16999	AT2G04038	basic leucine-zipper 48	0.0455537	-3.43571	down
A_84_P813108	AT2G04039	hypothetical protein	0.0344634	-2.34169	down
A_84_P120372	AT2G04040	MATE efflux family protein	0.0443287	-9.6799	down
A_84_P596172	AT2G04270	RNAse E/G-like	0.0354981	-2.89189	down
A_84_P193724	AT2G04380	hypothetical protein	0.00120638	-3.07312	down
A_84_P210838	AT2G04580	transposable element gene	0.0403273	-2.3149	down
A_84_P755624	AT2G04610	pseudogene, cysteine synthase, blastp match of 63% identity and 2.3e-11 P-value to GP|11559260|dbj|BAB18760.1||AB027000 beta-cyanoalanine synthase {Solanum tuberosum}	0.0074276	-3.85391	down
A_84_P72214	AT2G04690	Pyridoxamine 5'-phosphate oxidase family protein	0.00247028	-2.88346	down
A_84_P525105	AT2G04790	hypothetical protein	0.00154019	-17.656	down
A_84_P505592	AT2G04795	hypothetical protein	0.00357347	-3.52119	down
A_84_P757987	AT2G04845	N-acyltransferases family protein	0.0212886	-4.2248	down
A_84_P525981	AT2G04860	pentatricopeptide repeat-containing protein	0.00404412	-2.17431	down
A_84_P21044	AT2G04890	SCARECROW-like 21	0.00104001	-49.1275	down
A_84_P79779	AT2G04940	scramblase-related protein	0.00170775	-2.05488	down
A_84_P808697	AT2G05100	photosystem II light harvesting complex gene 2.1	0.0104997	-2.2248	down
A_84_P102976	AT2G05140	phosphoribosylaminoimidazole carboxylase family protein / AIR carboxylase family protein	0.00472796	-2.50435	down
A_84_P175581	AT2G05160	zinc finger CCCH domain-containing protein 18	0.0226645	-13.5465	down
A_84_P15403	AT2G05290	transposable element gene	0.00533749	-2.3724	down
A_84_P586382	AT2G05330	BTB/POZ domain-containing protein	0.0260833	-7.19636	down
A_84_P789225	AT2G05518	Unknown gene	0.00323945	-24.9825	down
A_84_P809296	AT2G05520	glycine-rich protein 3	0.00373231	-39.0121	down
A_84_P20068	AT2G05540	glycine-rich protein	0.0182386	-3.51679	down
A_84_P737204	AT2G05632	hypothetical protein	0.0103255	-2.358	down
A_84_P18216	AT2G05790	O-glycosyl hydrolases family 17 protein	0.0382845	-5.38804	down
A_84_P205528	AT2G05830	methylthioribose-1-phosphate isomerase	0.00158012	-2.32712	down
A_84_P811555	AT2G05915	hypothetical protein	0.0138672	-2.65525	down
A_84_P577450	AT2G06005	FRIGIDA interacting protein 1	0.00343171	-11.5022	down
A_84_P123152	AT2G06010	OBP3-responsive gene 4	0.00120308	-2.03923	down
A_84_P186784	AT2G06210	binding	0.00175066	-10.3575	down
A_84_P21069	AT2G06850	xyloglucan endotransglucosylase/hydrolase 4	0.0024287	-6.86983	down
A_84_P755163	AT2G06922	transposable element gene	0.0214276	-2.10954	down
A_84_P707195	AT2G07042	other RNA	0.0275662	-2.85803	down
A_84_P601261	AT2G07140	F-box and associated interaction domain-containing protein	0.0178051	-2.45009	down
A_84_P16312	AT2G07180	putative serine/threonine kinase	0.00188805	-3.8354	down
A_84_P14474	AT2G07680	multidrug resistance-associated protein 11	0.00641937	-2.83004	down
A_84_P756318	AT2G07693	transposable element gene	0.00252156	-2.24493	down
A_84_P22671	AT2G07696	ribosomal protein S7	0.00753374	-19.6348	down
A_84_P610409	AT2G07710	transposable element gene	0.00247926	-2.1053	down
A_84_P20779	AT2G07714	transcription factor-related protein	0.0231308	-3.02906	down
A_84_P16047	AT2G07728	hypothetical protein	0.00160875	-2.53409	down
A_84_P108352	AT2G07750	putative DEAD-box ATP-dependent RNA helicase 33	0.00509377	-3.20998	down
A_84_P599750	AT2G07779	hypothetical protein	0.0328654	-3.05041	down
A_84_P707310	AT2G07787	hypothetical protein	0.0037198	-2.0878	down
A_84_P757106	AT2G07795	hypothetical protein	0.0164818	-2.98086	down
A_84_P756298	AT2G10410	transposable element gene	0.000914544	-2.337	down
A_84_P757683	AT2G10606	MIR396A; miRNA	0.00261796	-2.37282	down
A_84_P854454	AT2G10940	Bifunctional inhibitor/lipid-transfer protein/seed storage 2S albumin superfamily protein	0.00431104	-7.14376	down
A_84_P152008	AT2G10980	transposable element gene	0.0475219	-3.38367	down
A_84_P310053	AT2G11005	glycine-rich protein	0.00522625	-2.63938	down
A_84_P16372	AT2G11150	transposable element gene	0.00681938	-2.98996	down
A_84_P13475	AT2G11810	monogalactosyldiacylglycerol synthase type C	0.00459836	-17.0463	down
A_84_P755303	AT2G12200	P-loop containing nucleoside triphosphate hydrolases superfamily protein	0.00701796	-2.2528	down
A_84_P182034	AT2G12230	pseudogene, C-1-tetrahydrofolate synthase, blastp match of 91% identity and 2.9e-07 P-value to GP|9843502|emb|CAC03667.1||AL133260 dJ292B18.2 (novel protein similar to methylenetetrahydrofolate dehydrogenase (NADP+ dependent), methenyltetrahydrofolate cyclohydrolase, formyltetrahydrofolate synthetase (MTHFD1) (EC 1.5.1.5, EC 3.5.4.9, EC-TRUNCATED-	0.00307688	-2.07691	down
A_84_P755273	AT2G12280	P-loop containing nucleoside triphosphate hydrolases superfamily protein	0.000791579	-2.04285	down
A_84_P789745	AT2G12462	hypothetical protein	0.00800565	-4.54136	down
A_84_P796572	AT2G13420	pseudogene, salt-inducible protein, blastp match of 32% identity and 2.2e-39 P-value to GP|13359056|dbj|BAB33278.1||AP003054 P0436D06.17 {Oryza sativa (japonica cultivar-group)}	0.0158002	-2.33455	down
A_84_P290194	AT2G13660	hypothetical protein	0.00235578	-2.47463	down
A_84_P597974	AT2G13760	hypothetical protein	0.0464104	-6.11281	down
A_84_P10646	AT2G14070	wound-responsive protein-like protein	0.00394431	-27.9741	down
A_84_P831991	AT2G14080	TIR-NBS-LRR class disease resistance protein	0.0337283	-2.08171	down
A_84_P51360	AT2G14110	Haloacid dehalogenase-like hydrolase (HAD) superfamily protein	0.000946608	-16.9373	down
A_84_P715515	AT2G14115	dynamin-related protein 3B	0.0193678	-2.95447	down
A_84_P854963	AT2G14260	proline iminopeptidase	0.0423206	-4.22796	down
A_84_P265870	AT2G14520	CBS and transporter associated domain-containing protein	0.00136791	-19.7895	down
A_84_P15437	AT2G14550	pseudogene, putative pre-mRNA splicing factor, non-consensus splice donor TA at exon 5; blastp match of 67% identity and 1.1e-68 P-value to GP|28374170|gb|AAH45264.1||BC045264 Similar to splicing factor 3b, subunit 4, 49kD {Xenopus laevis}	0.00268898	-2.99269	down
A_84_P223559	AT2G14560	protein LURP1	0.0243165	-6.92575	down
A_84_P19160	AT2G14580	basic pathogenesis-related protein 1	0.0449951	-7.98815	down
A_84_P756036	AT2G14840	pseudogene, similar to phosphoenolpyruvate carboxykinase, similar to GB:L31899; frameshift at base 16259 possibly caused by a base a pair deletion.; blastp match of 72% identity and 3.7e-81 P-value to GP|13785471|dbj|BAB43909.1||AB050473 phosphoenolpyruvate carboxykinase {Flaveria pringlei}	0.0116037	-25.2131	down
A_84_P867329	AT2G14880	SWIB/MDM2 domain-containing protein	0.0470041	-2.8159	down
A_84_P305070	AT2G15020	hypothetical protein	0.00650394	-7.44036	down
A_84_P756412	AT2G15029	hypothetical protein	0.0290942	-2.28488	down
A_84_P23945	AT2G15042	Leucine-rich repeat (LRR) family protein	0.00699503	-20.8869	down
A_84_P12597	AT2G15050	lipid transfer protein	0.0393163	-3.37517	down
A_84_P13541	AT2G15080	receptor like protein 19	0.00118665	-13.2814	down
A_84_P203538	AT2G15090	3-ketoacyl-CoA synthase 8	0.0201815	-3.80104	down
A_84_P758057	AT2G15128	other RNA	0.00577394	-2.23428	down
A_84_P754963	AT2G15160	transposable element gene	0.01548	-2.06738	down
A_84_P514466	AT2G15170	basic secretory protein family protein	0.0252362	-3.00838	down
A_84_P220798	AT2G15300	leucine-rich repeat protein kinase-like protein	0.00885193	-4.66358	down
A_84_P758278	AT2G15318	hypothetical protein	0.0173011	-9.18032	down
A_84_P14439	AT2G15320	leucine-rich repeat-containing protein	0.011445	-2.1231	down
A_84_P23011	AT2G15400	DNA-directed RNA polymerase family protein	0.0196817	-4.04441	down
A_84_P10621	AT2G15500	RNA-binding protein	0.0051442	-2.08981	down
A_84_P816791	AT2G15580	RING/U-box domain-containing protein	0.0116589	-6.41445	down
A_84_P20073	AT2G15880	pollen-specific leucine-rich repeat extensin-like protein 3	0.0103425	-4.36787	down
A_84_P813469	AT2G15890	maternal effect embryo arrest 14	0.0317203	-2.06079	down
A_84_P785062	AT2G15960	hypothetical protein	0.0289891	-2.89168	down
A_84_P526887	AT2G15980	pentatricopeptide repeat-containing protein	0.0388906	-2.97271	down
A_84_P731477	AT2G16050	Cysteine/Histidine-rich C1 domain family protein	0.00308713	-3.04998	down
A_84_P554365	AT2G16140	transposable element gene	0.0408774	-4.28168	down
A_84_P23955	AT2G16360	40S ribosomal protein S25-1	0.0360645	-25.7174	down
A_84_P21117	AT2G16370	thymidylate synthase 1	0.0358624	-2.30105	down
A_84_P181414	AT2G16380	Sec14p-like phosphatidylinositol transfer family protein	0.0222724	-2.73974	down
A_84_P20171	AT2G16400	BEL1-like homeodomain 7	0.018227	-3.26682	down
A_84_P609518	AT2G16650	proteinaceous RNase P 2	0.00591204	-2.32437	down
A_84_P11572	AT2G16940	splicing factor, CC1-like protein	0.0205189	-2.18988	down
A_84_P263240	AT2G17033	pentatricopeptide repeat-containing protein	0.00134613	-2.14277	down
A_84_P198204	AT2G17036	F-box protein	0.00763776	-2.2494	down
A_84_P757492	AT2G17150	nodule inception like protein 1	0.0124348	-2.27639	down
A_84_P18197	AT2G17210	pentatricopeptide repeat-containing protein	0.0220447	-3.89952	down
A_84_P800917	AT2G17230	EXORDIUM like 5	0.0270388	-9.54921	down
A_84_P22660	AT2G17290	Calcium-dependent protein kinase family protein	0.006615	-3.55044	down
A_84_P300900	AT2G17470	aluminum-activated malate transporter 6	0.00848209	-2.38554	down
A_84_P836362	AT2G17550	hypothetical protein	0.0108889	-2.35177	down
A_84_P847059	AT2G17640	Trimeric LpxA-like enzymes superfamily protein	0.0213194	-2.00276	down
A_84_P596827	AT2G17690	F-box family protein with a domain of unknown function (DUF295)	0.0296472	-3.46407	down
A_84_P562334	AT2G17695	hypothetical protein	0.00704051	-2.18983	down
A_84_P500277	AT2G17705	hypothetical protein	0.000783078	-2.4424	down
A_84_P817391	AT2G17710	hypothetical protein	0.00266309	-11.5345	down
A_84_P220868	AT2G17740	cysteine/histidine-rich C1 domain-containing protein	0.0135343	-9.45007	down
A_84_P507384	AT2G17780	PLAC8 family protein	0.0135856	-6.09623	down
A_84_P820441	AT2G17800	Arabidopsis RAC-like 1	0.0143465	-3.30175	down
A_84_P14149	AT2G17820	histidine kinase 1	0.00260248	-2.629	down
A_84_P15094	AT2G17830	F-box protein	0.0199979	-6.98988	down
A_84_P19824	AT2G17880	DNAJ heat shock N-terminal domain-containing protein	0.0215699	-8.63907	down
A_84_P502944	AT2G17970	2-oxoglutarate (2OG) and Fe(II)-dependent oxygenase-like protein	0.0145797	-2.24755	down
A_84_P820158	AT2G18050	histone H1-3	0.00555796	-2.73048	down
A_84_P21723	AT2G18115	pseudogene, glycine-rich protein, predicted proteins, Arabidopsis thaliana	0.021778	-3.11608	down
A_84_P504728	AT2G18120	SHI-related sequence 4	0.0137627	-4.19633	down
A_84_P518916	AT2G18245	hypothetical protein	0.00560435	-3.03429	down
A_84_P557031	AT2G18270	hypothetical protein	0.038662	-2.06398	down
A_84_P164403	AT2G18290	anaphase promoting complex 10	0.000386255	-13.2216	down
A_84_P79415	AT2G18300	transcription factor bHLH64	0.0125552	-109.076	down
A_84_P525997	AT2G18320	F-box associated ubiquitination effector family protein	0.0208351	-2.30622	down
A_84_P757994	AT2G18328	RAD-like 4	0.0048506	-4.74683	down
A_84_P18265	AT2G18480	putative polyol transporter 3	0.00820297	-7.57897	down
A_84_P12593	AT2G18560	UDP-glycosyltransferase family protein	0.00217254	-11.8816	down
A_84_P10702	AT2G18570	UDP-glycosyltransferase 72D1	0.022607	-2.9598	down
A_84_P20145	AT2G18650	RING/U-box superfamily protein	0.0234711	-2.94286	down
A_84_P22983	AT2G18670	RING-H2 finger protein ATL56	0.00934548	-6.51185	down
A_84_P11636	AT2G18710	SECY homolog 1	0.00231738	-2.52515	down
A_84_P758065	AT2G18735	other RNA	0.002883	-2.61705	down
A_84_P13525	AT2G18770	SR-beta domain-containing protein	0.00103889	-53.5351	down
A_84_P302910	AT2G18910	hydroxyproline-rich glycoprotein-like protein	0.00042268	-6.50465	down
A_84_P23008	AT2G18940	pentatricopeptide repeat-containing protein	0.00819293	-2.21621	down
A_84_P811038	AT2G18960	H(+)-ATPase 1	0.00367754	-3.04919	down
A_84_P758488	AT2G18969	bHLH family transcriptional factor	0.0139793	-2.27195	down
A_84_P595309	AT2G18970	hypothetical protein	0.0269342	-3.13567	down
A_84_P22958	AT2G19170	subtilisin-like serine protease 3	0.00133001	-6.72688	down
A_84_P521588	AT2G19200	unknown protein	0.00149045	-2.26432	down
A_84_P754886	AT2G19250	pseudogene, similar to Magnesium-chelatase subunit chlD, chloroplast precursor (Mg- protoporphyrin IX chelatase) (Mg-chelatase subunit D). (Common tobacco), similar to SP|O24133 Magnesium-chelatase subunit chlD, chloroplast precursor (Mg-protoporphyrin IX chelatase) (Mg-chelatase subunit D) {Nicotiana tabacum}; blastp match of 78% identity and 5.0e-07 P-value to SP|O24133|CHLD_TOBAC Magnesium-chelatase subunit chlD, chloroplast precursor (Mg- protoporphyrin IX chelatase) (Mg-chelatase subunit D). (Common tobacco) {Nicotiana tabacum}	0.000903145	-2.09769	down
A_84_P502951	AT2G19260	RING/FYVE/PHD zinc finger-containing protein	0.00032148	-24.2834	down
A_84_P251375	AT2G19360	hypothetical protein	0.00162537	-4.31051	down
A_84_P757826	AT2G19582	other RNA	0.0156345	-2.49353	down
A_84_P18267	AT2G19650	cysteine/histidine-rich C1 domain-containing protein	0.0108927	-10.0675	down
A_84_P189964	AT2G19660	cysteine/histidine-rich C1 domain-containing protein	0.0376722	-4.64449	down
A_84_P23847	AT2G19680	mitochondrial ATP synthase subunit G protein	0.0316448	-19.0316	down
A_84_P71564	AT2G19800	myo-inositol oxygenase 2	0.0311756	-5.48326	down
A_84_P21955	AT2G20050	protein phosphatase 2C and cyclic nucleotide-binding/kinase domain-containing protein	0.00325101	-2.2731	down
A_84_P19117	AT2G20060	large subunit ribosomal protein L4	0.0482474	-2.02304	down
A_84_P548172	AT2G20100	transcription factor bHLH133	0.0367659	-2.08537	down
A_84_P198684	AT2G20120	protein CONTINUOUS VASCULAR RING	0.00830836	-2.15689	down
A_84_P137499	AT2G20180	phytochrome interacting factor 3-like 5	0.00140683	-5.2184	down
A_84_P843476	AT2G20190	CLIP-associated protein	0.00643937	-2.56975	down
A_84_P829157	AT2G20210	RNI-like superfamily protein	0.0039203	-3.80235	down
A_84_P104026	AT2G20230	tetraspanin family protein	0.00386669	-2.31145	down
A_84_P197464	AT2G20310	RPM1 interacting protein 13	0.0343248	-18.0503	down
A_84_P514482	AT2G20440	RabGAP/TBC domain-containing protein	0.00115477	-2.22179	down
A_84_P583737	AT2G20500	hypothetical protein	0.0115711	-2.08094	down
A_84_P12526	AT2G20510	translocase inner membrane subunit 44-1	0.00415542	-4.37232	down
A_84_P201118	AT2G20570	GBF's pro-rich region-interacting factor 1	0.00878878	-3.63871	down
A_84_P19217	AT2G20610	Tyrosine transaminase family protein	0.00286659	-2.01965	down
A_84_P132645	AT2G20670	hypothetical protein	0.0311618	-11.8822	down
A_84_P518042	AT2G20700	LORELEI-LIKE-GPI ANCHORED PROTEIN 2	0.0345959	-2.39041	down
A_84_P19832	AT2G20725	CAAX amino terminal protease family protein	0.0024865	-2.03784	down
A_84_P15354	AT2G20780	putative polyol transporter 4	0.0302194	-7.38509	down
A_84_P16299	AT2G20850	STRUBBELIG-receptor family 1	0.0026846	-2.65126	down
A_84_P16048	AT2G20875	epidermal patterning factor 1	0.0154897	-3.02809	down
A_84_P248075	AT2G20950	phospholipase-like protein (PEARLI 4) domain-containing protein	0.0342627	-3.07457	down
A_84_P283170	AT2G21045	rhodanese-like domain-containing protein	0.0495139	-2.03588	down
A_84_P11622	AT2G21050	like AUXIN RESISTANT 2	0.00459836	-2.19654	down
A_84_P829961	AT2G21070	methyltransferases	0.00527468	-2.19149	down
A_84_P223319	AT2G21080	hypothetical protein	0.000901115	-9.44401	down
A_84_P21078	AT2G21200	SAUR-like auxin-responsive protein	0.0325781	-3.05327	down
A_84_P20132	AT2G21210	SAUR-like auxin-responsive protein	0.00659608	-10.8581	down
A_84_P23871	AT2G21220	SAUR-like auxin-responsive protein	0.0145185	-2.52764	down
A_84_P19216	AT2G21330	fructose-bisphosphate aldolase 1	0.00260837	-5.28839	down
A_84_P502958	AT2G21500	RING/U-box domain-containing protein	0.0102284	-3.12022	down
A_84_P153835	AT2G21650	Homeodomain-like superfamily protein	0.000843815	-29.5938	down
A_84_P756276	AT2G21660	cold, circadian rhythm, and rna binding 2	0.00937998	-2.00795	down
A_84_P288260	AT2G21730	cinnamyl alcohol dehydrogenase homolog 2	0.0089617	-2.69663	down
A_84_P833358	AT2G22000	elicitor peptide 6 precursor	0.00457874	-6.97866	down
A_84_P513598	AT2G22122	hypothetical protein	0.000909985	-12.4945	down
A_84_P758199	AT2G22201	hypothetical protein	0.00384505	-4.63097	down
A_84_P171623	AT2G22260	DNA repair protein ALKBH2	0.00238803	-2.18392	down
A_84_P757545	AT2G22335	pseudogene of cytochrome P450 family protein	0.00588469	-7.85985	down
A_84_P832950	AT2G22400	S-adenosyl-L-methionine-dependent methyltransferases superfamily protein	0.00114574	-2.13431	down
A_84_P600669	AT2G22475	GRAM domain family protein	0.00714733	-19.4609	down
A_84_P785715	AT2G22540	K-box region and MADS-box transcription factor family protein	0.0452367	-4.6804	down
A_84_P15369	AT2G22650	FAD-dependent oxidoreductase-like protein	0.00483657	-2.24942	down
A_84_P17344	AT2G22810	1-aminocyclopropane-1-carboxylate synthase 4	0.00630159	-3.30801	down
A_84_P20182	AT2G22820	hypothetical protein	0.0159973	-2.08664	down
A_84_P522489	AT2G22840	growth-regulating factor 1	0.00454822	-2.3154	down
A_84_P23966	AT2G22870	P-loop containing nucleoside triphosphate hydrolases superfamily protein	0.00873549	-2.01517	down
A_84_P862353	AT2G22920	serine carboxypeptidase-like 12	0.0144704	-7.55705	down
A_84_P17301	AT2G22970	serine carboxypeptidase-like 11	0.0359841	-2.82994	down
A_84_P21085	AT2G22980	serine carboxypeptidase-like 13	0.0122103	-6.51681	down
A_84_P852616	AT2G22990	sinapoylglucose 1	0.01666	-2.61274	down
A_84_P12575	AT2G23030	SNF1-related protein kinase 2.9	0.0304798	-3.12262	down
A_84_P20138	AT2G23060	acyl-CoA N-acyltransferase-like protein	0.0249287	-2.74235	down
A_84_P532232	AT2G23100	cysteine/histidine-rich C1 domain-containing protein	0.00721895	-2.52418	down
A_84_P11590	AT2G23200	putative receptor-like protein kinase	0.0345078	-5.59262	down
A_84_P15371	AT2G23290	myb domain protein 70	0.0024126	-3.89523	down
A_84_P263820	AT2G23390	hypothetical protein	0.00144159	-2.36418	down
A_84_P756738	AT2G23470	protein ROOT UV-B SENSITIVE 4	0.0137918	-6.94807	down
A_84_P561469	AT2G23520	catalytic/ pyridoxal phosphate binding protein	0.00104001	-41.3571	down
A_84_P22044	AT2G23560	methyl esterase 7	0.0011441	-10.5751	down
A_84_P12588	AT2G23600	acetone-cyanohydrin lyase	0.000918571	-21.9328	down
A_84_P14478	AT2G23610	methyl esterase 3	0.0364734	-2.37645	down
A_84_P256160	AT2G23670	homolog of Synechocystis YCF37	0.00143819	-3.44745	down
A_84_P700224	AT2G23672	synechocystis YCF37-like protein	0.00089822	-6.35918	down
A_84_P11679	AT2G23680	Cold acclimation protein WCOR413 family	0.00558281	-3.7877	down
A_84_P824195	AT2G23690	hypothetical protein	0.00694435	-7.61663	down
A_84_P13569	AT2G23770	lysin motif receptor-like kinase	0.0113157	-6.09492	down
A_84_P755691	AT2G23860	pseudogene, similar to VAP27, blastp match of 56% identity and 1.3e-25 P-value to GP|6688926|emb|CAB65313.1||AJ251365 VAP27 {Nicotiana plumbaginifolia}	0.015748	-3.41735	down
A_84_P15349	AT2G24010	serine carboxypeptidase-like 23	0.000297683	-9.4472	down
A_84_P22917	AT2G24060	translation initiation factor IF-3	0.0117706	-3.43066	down
A_84_P16367	AT2G24120	DNA/RNA polymerases superfamily protein	0.0113056	-2.43352	down
A_84_P179384	AT2G24150	heptahelical protein 3	0.00120381	-2.02968	down
A_84_P10696	AT2G24160	pseudogene, leucine rich repeat protein family, contains leucine rich-repeat domains Pfam:PF00560, INTERPRO:IPR001611; contains some similarity to Cf-4 (Lycopersicon hirsutum) gi|2808683|emb|CAA05268; blastp match of 37% identity and 8.4e-98 P-value to GP|2808683|emb|CAA05268.1||AJ002235 Cf-4 {Lycopersicon hirsutum}	0.0232552	-11.2684	down
A_84_P700126	AT2G24165	pseudogene, similar to HcrVf3 protein, blastp match of 37% identity and 5.1e-32 P-value to GP|14330718|emb|CAC40827.1||AJ297741 HcrVf3 protein {Malus floribunda}	0.015289	-2.927	down
A_84_P827578	AT2G24230	putative LRR receptor-like serine/threonine-protein kinase	0.0362645	-2.14215	down
A_84_P90769	AT2G24240	BTB/POZ domain with WD40/YVTN repeat-containing protein	0.00965891	-2.16293	down
A_84_P12586	AT2G24280	alpha/beta-Hydrolases superfamily protein	0.00589288	-2.70487	down
A_84_P850601	AT2G24350	RNA recognition motif-containing protein	0.0152485	-2.07449	down
A_84_P21127	AT2G24390	AIG2-like family protein	0.0140949	-2.35149	down
A_84_P532236	AT2G24395	chaperone protein dnaJ-related protein	0.0132486	-2.14271	down
A_84_P757769	AT2G24545	F-box protein AFR	0.00546714	-2.05773	down
A_84_P12592	AT2G24580	putative sarcosine oxidase	0.00732739	-21.1542	down
A_84_P283560	AT2G24600	Ankyrin repeat family protein	0.0446163	-2.12414	down
A_84_P836970	AT2G24630	Glycosyl transferase family 2 protein	0.0138781	-2.20792	down
A_84_P188374	AT2G24645	transcriptional factor B3 family protein	0.0308229	-2.84576	down
A_84_P592665	AT2G24762	glutamine dumper 4	0.00544337	-4.80316	down
A_84_P580158	AT2G24780	hypothetical protein	0.0326928	-2.66036	down
A_84_P757009	AT2G24790	CONSTANS-like 3	0.00324951	-4.04249	down
A_84_P11555	AT2G24840	AGAMOUS-like 61	0.0106589	-2.56904	down
A_84_P21957	AT2G25000	WRKY DNA-binding protein 60	0.0359816	-3.11893	down
A_84_P22901	AT2G25070	probable protein phosphatase 2C 21	0.00199024	-2.34328	down
A_84_P17279	AT2G25090	CBL-interacting protein kinase 16	0.0488215	-5.18717	down
A_84_P13496	AT2G25150	HXXXD-type acyl-transferase family protein	0.0109299	-2.34066	down
A_84_P56560	AT2G25190	PPPDE putative thiol peptidase-like protein	0.00303826	-10.954	down
A_84_P609548	AT2G25200	hypothetical protein	0.0100529	-9.01887	down
A_84_P18293	AT2G25470	receptor like protein 21	0.0113224	-6.69056	down
A_84_P831380	AT2G25480	TPX2 (targeting protein for Xklp2) family protein	0.0270935	-15.1923	down
A_84_P786557	AT2G25510	hypothetical protein	0.0122614	-2.4851	down
A_84_P274380	AT2G25530	AFG1-like ATPase family protein	0.0144704	-3.17529	down
A_84_P788364	AT2G25640	SPOC domain / transcription elongation factor S-II protein	0.0308859	-2.09826	down
A_84_P821489	AT2G25650	DNA-binding storekeeper protein-related transcriptional regulator	0.00363844	-4.58425	down
A_84_P526021	AT2G25680	molybdate transporter 1	0.0132488	-3.10141	down
A_84_P757444	AT2G25685	SCR-like 17	0.0125859	-2.28489	down
A_84_P558814	AT2G25780	hypothetical protein	0.0246358	-2.29513	down
A_84_P19120	AT2G25840	Nucleotidylyl transferase superfamily protein	0.00771192	-2.12101	down
A_84_P800742	AT2G25900	Zinc finger C-x8-C-x5-C-x3-H type family protein	0.0453231	-14.6182	down
A_84_P548192	AT2G26040	PYR1-like 2, abscisic acid receptor PYL2	0.00324131	-2.05396	down
A_84_P574816	AT2G26110	hypothetical protein	0.00373041	-2.03723	down
A_84_P310313	AT2G26190	calmodulin-binding protein	0.00115503	-13.481	down
A_84_P595331	AT2G26260	3beta-hydroxysteroid-dehydrogenase/decarboxylase isoform 2	0.00430253	-31.4212	down
A_84_P843637	AT2G26310	fatty acid binding protein 2	0.00539237	-12.5237	down
A_84_P16320	AT2G26360	mitochondrial substrate carrier family protein	0.00070993	-3.05143	down
A_84_P755656	AT2G26455	pseudogene, similar to Ubiquitin conjugating enzyme 7 interacting protein 4 (UbcM4- interacting protein 4) (RING finger protein 144). (Mouse), contains a Prosite:PS00518: Zinc finger, C3HC4 type (RING finger), signature and Pfam:PF01485 IBR domain; blastp match of 25% identity and 5.7e-18 P-value to SP|Q925F3|U7I4_MOUSE Ubiquitin conjugating enzyme 7 interacting protein 4 (UbcM4- interacting protein 4) (RING finger protein 144). (Mouse) {Mus musculus}	0.0109437	-9.00148	down
A_84_P23886	AT2G26470	hypothetical protein	0.00222427	-2.09036	down
A_84_P13483	AT2G26500	putative cytochrome b6f complex subunit	0.00318388	-2.95362	down
A_84_P75374	AT2G26520	hypothetical protein	0.0294258	-2.22358	down
A_84_P838253	AT2G26550	heme oxygenase 2	0.00431483	-2.05418	down
A_84_P820040	AT2G26560	phospholipase A 2A	0.0394454	-2.93463	down
A_84_P516292	AT2G26580	plant-specific transcription factor YABBY family protein	0.000812967	-4.07345	down
A_84_P591780	AT2G26695	Ran BP2/NZF zinc finger-like protein	0.00293917	-8.80246	down
A_84_P14435	AT2G26710	Cytochrome P450 superfamily protein	0.00303752	-4.14812	down
A_84_P824115	AT2G26730	leucine-rich repeat protein kinase family protein	0.00134022	-2.01725	down
A_84_P828760	AT2G26780	ARM repeat superfamily protein	0.00204685	-36.6388	down
A_84_P832779	AT2G26870	non-specific phospholipase C2	0.00799174	-2.74776	down
A_84_P260600	AT2G26975	Ctr copper transporter family	0.00293735	-2.04481	down
A_84_P22951	AT2G27010	cytochrome P450, family 705, subfamily A, polypeptide 9	0.000831001	-5.92429	down
A_84_P20111	AT2G27050	ETHYLENE-INSENSITIVE3-like 1	0.00157207	-2.28658	down
A_84_P143879	AT2G27180	hypothetical protein	0.0011337	-2.42223	down
A_84_P22021	AT2G27190	purple acid phosphatase 12, Fe(3+)-Zn(2+) purple acid phosphatase 12	0.0122753	-2.16852	down
A_84_P756272	AT2G27395	pseudogene of cysteine protease-related	0.00251583	-8.15182	down
A_84_P757317	AT2G27400	TAS1A; other RNA	0.000693479	-4.70667	down
A_84_P501191	AT2G27402	hypothetical protein	0.0376265	-46.2343	down
A_84_P756427	AT2G27420	cysteine proteinase-like protein	0.0027949	-8.09231	down
A_84_P503876	AT2G27660	cysteine/histidine-rich C1 domain-containing protein	0.0125157	-6.09913	down
A_84_P784394	AT2G27710	60S acidic ribosomal protein P2-2	0.00804644	-2.03407	down
A_84_P240505	AT2G27770	hypothetical protein	0.00144178	-4.56593	down
A_84_P524277	AT2G27775	hypothetical protein	0.00436958	-2.49357	down
A_84_P785044	AT2G27840	histone deacetylase-related / HD-related	0.00281309	-13.5527	down
A_84_P18230	AT2G27920	serine carboxypeptidase-like 51	0.0124044	-2.17808	down
A_84_P812497	AT2G28000	chaperonin-60alpha	0.00202374	-4.90195	down
A_84_P13514	AT2G28040	aspartyl protease-like protein	0.0103048	-2.42847	down
A_84_P571270	AT2G28056	MIR172/MIR172A; miRNA	0.00210836	-2.55923	down
A_84_P18241	AT2G28070	ABC transporter G family member 3	0.00275583	-2.16755	down
A_84_P12570	AT2G28120	major facilitator protein	0.00401187	-3.79014	down
A_84_P805132	AT2G28190	copper/zinc superoxide dismutase 2	0.0372584	-2.16798	down
A_84_P12501	AT2G28200	zinc finger protein ZAT5	0.00220892	-4.10773	down
A_84_P65224	AT2G28350	auxin response factor 10	0.00372372	-2.39775	down
A_84_P171543	AT2G28460	Cysteine/Histidine-rich C1 domain family protein	0.0015159	-3.14217	down
A_84_P757473	AT2G28560	DNA repair (Rad51) family protein	0.00367713	-3.56304	down
A_84_P14162	AT2G28605	photosystem II reaction center PsbP family protein	0.00773175	-3.26764	down
A_84_P19135	AT2G28630	3-ketoacyl-CoA synthase 12	0.00401532	-9.6003	down
A_84_P856450	AT2G28660	chloroplast-targeted copper chaperone protein	0.0128574	-3.46262	down
A_84_P733994	AT2G28671	hypothetical protein	0.0311476	-2.93621	down
A_84_P13467	AT2G28720	histone H2B	0.0268384	-2.22202	down
A_84_P610462	AT2G28755	UDP-D-glucuronate carboxy-lyase-related protein	0.0268271	-2.00946	down
A_84_P267550	AT2G28870	hypothetical protein	0.000746547	-3.0769	down
A_84_P11615	AT2G28880	para-aminobenzoate (PABA) synthase family protein	0.0313731	-2.17667	down
A_84_P800771	AT2G28910	CAX interacting protein 4	0.0332169	-4.17994	down
A_84_P13563	AT2G28930	protein kinase 1B	0.000626695	-2.57478	down
A_84_P11674	AT2G28940	protein kinase family protein	0.00975337	-4.47988	down
A_84_P16400	AT2G28950	expansin A6	0.0241923	-6.73202	down
A_84_P14444	AT2G29140	pumilio 3	0.00990541	-7.93503	down
A_84_P532253	AT2G29170	NAD(P)-binding Rossmann-fold superfamily protein	0.00101515	-2.668	down
A_84_P82029	AT2G29180	hypothetical protein	0.00835489	-4.96333	down
A_84_P756471	AT2G29290	tropinone reductase-like protein	0.00035026	-77.4163	down
A_84_P14443	AT2G29310	tropinone reductase-like protein	0.04802	-2.12055	down
A_84_P11608	AT2G29320	tropinone reductase-like protein	0.00251006	-39.5511	down
A_84_P18225	AT2G29330	tropinone reductase	0.00339952	-5.06202	down
A_84_P16333	AT2G29340	tropinone reductase-like protein	0.00152672	-3.83575	down
A_84_P227099	AT2G29510	hypothetical protein	0.00236317	-2.35048	down
A_84_P94199	AT2G29670	tetratricopeptide repeat-containing protein	0.0299881	-2.09711	down
A_84_P16285	AT2G29720	FAD/NAD(P)-binding oxidoreductase family protein	0.0342409	-3.00246	down
A_84_P13449	AT2G29740	UDP-glucosyl transferase 71C2	0.0186013	-3.0025	down
A_84_P804003	AT2G29760	Tetratricopeptide repeat (TPR)-like superfamily protein	0.00972772	-2.07169	down
A_84_P22071	AT2G29940	pleiotropic drug resistance 3	0.0358994	-4.84718	down
A_84_P19233	AT2G29980	fatty acid desaturase 3	0.0019895	-3.37887	down
A_84_P103886	AT2G30010	TRICHOME BIREFRINGENCE-LIKE 45	0.000893371	-6.29446	down
A_84_P15407	AT2G30070	potassium transporter 1	0.000688612	-3.2226	down
A_84_P20058	AT2G30420	Homeodomain-like superfamily protein	0.00111697	-14.1592	down
A_84_P758477	AT2G30424	Homeodomain-like superfamily protein	0.0177962	-2.39768	down
A_84_P19112	AT2G30440	thylakoid processing peptide	0.0041861	-2.03272	down
A_84_P519833	AT2G30520	Phototropic-responsive NPH3 family protein	0.00137948	-5.15276	down
A_84_P807562	AT2G30570	photosystem II reaction center W	0.0148761	-2.78774	down
A_84_P304680	AT2G30600	BTB/POZ domain-containing protein	0.00951034	-3.14929	down
A_84_P21950	AT2G30620	histone H1.2	0.00154951	-3.16539	down
A_84_P23896	AT2G30650	probable 3-hydroxyisobutyryl-CoA hydrolase 2	0.0364223	-6.71512	down
A_84_P13493	AT2G30670	NAD(P)-binding Rossmann-fold superfamily protein	0.0300041	-2.94465	down
A_84_P17274	AT2G30790	photosystem II subunit P-2	0.00721141	-2.40778	down
A_84_P606916	AT2G30890	Cytochrome b561/ferric reductase transmembrane protein family	0.00331067	-3.64347	down
A_84_P189284	AT2G30930	hypothetical protein	0.00768501	-4.22276	down
A_84_P758444	AT2G30984	other RNA	0.0025249	-2.28446	down
A_84_P254390	AT2G30990	hypothetical protein	0.00047442	-14.2961	down
A_84_P23931	AT2G31020	OSBP(oxysterol binding protein)-related protein 1A	0.00125424	-4.91184	down
A_84_P99106	AT2G31081	CLAVATA3/ESR-RELATED 4	0.00645341	-2.87251	down
A_84_P265400	AT2G31110	protein TRICHOME BIREFRINGENCE-LIKE 40	0.0030541	-9.49453	down
A_84_P289214	AT2G31130	hypothetical protein	0.0105511	-3.38125	down
A_84_P836236	AT2G31150	ATP binding / ATPase	0.0445021	-2.36151	down
A_84_P10665	AT2G31230	ethylene-responsive element binding factor 15	0.0333329	-2.93514	down
A_84_P210398	AT2G31290	ubiquitin carboxyl-terminal hydrolase family protein	0.00266309	-2.07557	down
A_84_P12560	AT2G31380	salt tolerance homologue	0.00804657	-2.21626	down
A_84_P512742	AT2G31580	tRNA(His) guanylyltransferase 1	0.00250904	-2.46559	down
A_84_P557959	AT2G31600	hypothetical protein	0.00927218	-2.15778	down
A_84_P758568	AT2G31625	unknown pseudogene	0.0230954	-2.16942	down
A_84_P11574	AT2G31660	ARM repeat superfamily protein	0.000762255	-2.516	down
A_84_P820459	AT2G31750	UDP-glucosyl transferase 74D1	0.033926	-3.3099	down
A_84_P846421	AT2G31800	Integrin-linked protein kinase family protein	0.0144184	-2.1349	down
A_84_P23854	AT2G31810	ACT domain-containing small subunit of acetolactate synthase protein	0.0038606	-3.9672	down
A_84_P819194	AT2G31840	mesophyll-cell RNAi library line 7-like protein	0.00252746	-2.18206	down
A_84_P829187	AT2G31890	RAP	0.00167812	-3.40764	down
A_84_P22072	AT2G32010	CVP2 like 1	0.00277248	-4.23211	down
A_84_P16396	AT2G32080	purin-rich alpha 1	0.000675331	-2.08864	down
A_84_P595350	AT2G32100	ovate family protein 16	0.00224358	-7.48441	down
A_84_P12616	AT2G32220	60S ribosomal protein L27-1	0.00218508	-20.8587	down
A_84_P16324	AT2G32400	glutamate receptor 5	0.0148291	-4.76798	down
A_84_P15378	AT2G32410	AXR1-like	0.002142	-18.258	down
A_84_P232159	AT2G32530	cellulose synthase-like B3	0.034671	-2.01462	down
A_84_P20159	AT2G32540	cellulose synthase-like B4	0.00489147	-6.55175	down
A_84_P788197	AT2G32550	cell differentiation, Rcd1-like protein	0.0174758	-3.12518	down
A_84_P136225	AT2G32560	F-box protein	0.000784322	-5.15155	down
A_84_P12595	AT2G32610	cellulose synthase-like B1	0.00647045	-6.14668	down
A_84_P67984	AT2G32650	RmlC-like cupins superfamily protein	0.0341846	-4.51471	down
A_84_P798117	AT2G32700	LEUNIG_homolog	0.00184519	-7.83038	down
A_84_P247115	AT2G32710	Cyclin-dependent kinase inhibitor family protein	0.0207603	-2.03956	down
A_84_P573078	AT2G32890	RALF-like 17	0.0172585	-2.2349	down
A_84_P23890	AT2G32960	atypical dual-specicity phosphatase	0.0138823	-2.80614	down
A_84_P262420	AT2G33050	receptor like protein 26	0.0021353	-6.71479	down
A_84_P19139	AT2G33060	receptor like protein 27	0.0100728	-2.07106	down
A_84_P13466	AT2G33170	putative leucine-rich repeat receptor-like protein kinase	0.0253157	-2.26666	down
A_84_P243405	AT2G33180	hypothetical protein	0.00152049	-2.74119	down
A_84_P757373	AT2G33233	low-molecular-weight cysteine-rich 49	0.0242711	-3.72304	down
A_84_P102406	AT2G33250	hypothetical protein	0.0112422	-2.10512	down
A_84_P755828	AT2G33310	auxin-induced protein 13	0.00300404	-2.04396	down
A_84_P143149	AT2G33330	plasmodesmata-located protein 3	0.00634056	-4.6765	down
A_84_P513318	AT2G33350	CCT motif-containing protein	0.0365263	-9.0506	down
A_84_P51830	AT2G33360	hypothetical protein	0.00570518	-2.27216	down
A_84_P18189	AT2G33480	NAC domain containing protein 41	0.00234995	-3.14711	down
A_84_P156845	AT2G33550	Myb/SANT-like DNA-binding domain-containing protein	0.00130252	-7.227	down
A_84_P17350	AT2G33710	ethylene-responsive transcription factor ERF112	0.0301757	-2.72275	down
A_84_P21134	AT2G33740	Nitrogen regulatory PII-like, alpha/beta	0.0090163	-2.75073	down
A_84_P550871	AT2G33750	purine permease 2	0.0471511	-13.8989	down
A_84_P836743	AT2G33810	squamosa promoter binding protein-like 3	0.00563722	-60.8426	down
A_84_P12623	AT2G33820	Mitochondrial substrate carrier family protein	0.00262385	-2.00849	down
A_84_P811729	AT2G33830	dormancy/auxin associated protein	0.0373155	-3.40946	down
A_84_P707201	AT2G33847	hypothetical protein	0.00747763	-2.27284	down
A_84_P552640	AT2G33855	hypothetical protein	0.0011058	-3.21333	down
A_84_P565934	AT2G34010	hypothetical protein	0.0350213	-3.04674	down
A_84_P149348	AT2G34170	hypothetical protein	0.0253723	-2.37606	down
A_84_P548222	AT2G34220	Protein with domains of unknown function (DUF627 and DUF629)	0.0289145	-2.04371	down
A_84_P161533	AT2G34260	WDxR motif-containing protein	0.00711008	-15.563	down
A_84_P238143	AT2G34340	hypothetical protein	0.00578054	-4.13342	down
A_84_P500331	AT2G34360	MATE efflux family protein	0.0153645	-2.44008	down
A_84_P206718	AT2G34510	hypothetical protein	0.00158607	-2.03668	down
A_84_P809539	AT2G34620	mitochondrial transcription termination factor family protein	0.0056605	-7.95636	down
A_84_P294384	AT2G34640	plastid transcriptionally active 12	0.00780336	-2.04744	down
A_84_P516320	AT2G34655	hypothetical protein	0.0203104	-3.19757	down
A_84_P853094	AT2G34690	Glycolipid transfer protein (GLTP) family protein	0.0308411	-10.5366	down
A_84_P757921	AT2G34925	CLAVATA3/ESR-RELATED 42	0.0120069	-2.49275	down
A_84_P13503	AT2G34960	cationic amino acid transporter 5	0.00148961	-14.8903	down
A_84_P23907	AT2G35040	AICARFT/IMPCHase bienzyme family protein	0.00965155	-3.58937	down
A_84_P558846	AT2G35130	pentatricopeptide repeat-containing protein	0.000615737	-3.50071	down
A_84_P297594	AT2G35260	hypothetical protein	0.00345284	-2.7007	down
A_84_P152828	AT2G35470	hypothetical protein	0.0180109	-2.07786	down
A_84_P135535	AT2G35480	hypothetical protein	0.00870913	-3.1462	down
A_84_P819555	AT2G35500	shikimate kinase like 2	0.00280272	-2.26613	down
A_84_P500333	AT2G35585	hypothetical protein	0.00751004	-5.51395	down
A_84_P19126	AT2G35590	pseudogene, serpin (serine protease inhibitor), putative, similar to protein zx (Hordeum vulgare subsp. vulgare) GI:19071, serpin (Triticum aestivum) GI:1885346; contains Pfam profile PF00079: Serpin (serine protease inhibitor); this is very likely a pseudogene.; blastp match of 52% identity and 2.2e-73 P-value to GP|26224736|gb|AAN76362.1||AY158152 serpin-like protein {Citrus x paradisi}	0.0134475	-2.65685	down
A_84_P23006	AT2G35620	Leucine-rich repeat protein kinase family protein	0.00794628	-3.80138	down
A_84_P12603	AT2G35660	FAD/NAD(P)-binding oxidoreductase family protein	0.00745487	-2.23807	down
A_84_P756652	AT2G35710	putative glucuronosyltransferase PGSIP8	0.0222022	-2.61846	down
A_84_P757831	AT2G35738	other RNA	0.00287944	-2.11797	down
A_84_P22975	AT2G35780	serine carboxypeptidase-like 26	0.0175615	-2.18071	down
A_84_P20137	AT2G35800	S-adenosyl methionine transporter-like protein	0.00323191	-2.30212	down
A_84_P78069	AT2G35820	ureidoglycolate hydrolase	0.00299283	-2.89524	down
A_84_P813997	AT2G35830	hypothetical protein	0.00526284	-2.70568	down
A_84_P237513	AT2G35880	TPX2 (targeting protein for Xklp2)-like protein	0.00556841	-3.1069	down
A_84_P18244	AT2G35910	RING-H2 finger protein ATL70	0.0214172	-11.0152	down
A_84_P757747	AT2G35945	other RNA	0.0228836	-2.5019	down
A_84_P11626	AT2G35960	NDR1/HIN1-like 12	0.00130959	-3.05264	down
A_84_P79889	AT2G35970	late embryogenesis abundant hydroxyproline-rich glycoprotein	0.000944443	-2.69309	down
A_84_P171003	AT2G36000	mitochondrial transcription termination factor family protein	0.00860965	-2.1356	down
A_84_P295294	AT2G36050	ovate family protein 15	0.0145331	-5.80955	down
A_84_P544696	AT2G36110	polynucleotidyl transferase, ribonuclease H-like protein	0.0165153	-2.58972	down
A_84_P11629	AT2G36240	pentatricopeptide repeat-containing protein	0.046391	-2.13375	down
A_84_P265480	AT2G36400	growth-regulating factor 3	0.0031458	-5.45706	down
A_84_P211698	AT2G36430	hypothetical protein	0.000925013	-8.53083	down
A_84_P13494	AT2G36690	2-oxoglutarate (2OG) and Fe(II)-dependent oxygenase superfamily protein	0.00378374	-2.24148	down
A_84_P607813	AT2G36730	pentatricopeptide repeat-containing protein	0.0288283	-4.28801	down
A_84_P22004	AT2G36790	UDP-glucosyl transferase 73C6	0.0317216	-2.18451	down
A_84_P757886	AT2G36792	other RNA	0.00272116	-5.90734	down
A_84_P10657	AT2G36800	don-glucosyltransferase 1	0.00410662	-5.41671	down
A_84_P596261	AT2G36835	hypothetical protein	0.0302456	-2.85768	down
A_84_P758377	AT2G36881	hypothetical protein	0.0010373	-12.7394	down
A_84_P14471	AT2G36950	heavy-metal-associated domain-containing protein	0.000870819	-5.7599	down
A_84_P15416	AT2G36970	UDP-glycosyltransferase 86A1	0.00125424	-10.5091	down
A_84_P590913	AT2G36980	pentatricopeptide repeat-containing protein	0.00560072	-2.00653	down
A_84_P577535	AT2G36985	DVL family protein	0.00486756	-6.68277	down
A_84_P17308	AT2G36990	RNApolymerase sigma-subunit F	0.00458817	-3.05388	down
A_84_P522537	AT2G37000	transcription factor TCP11	0.0365524	-3.0438	down
A_84_P13527	AT2G37030	SAUR-like auxin-responsive protein	0.0345472	-3.59403	down
A_84_P10624	AT2G37130	peroxidase	0.00181088	-10.8256	down
A_84_P532282	AT2G37300	hypothetical protein	0.00655537	-7.35398	down
A_84_P512762	AT2G37320	pentatricopeptide repeat-containing protein	0.00425398	-2.26681	down
A_84_P210238	AT2G37330	aluminum sensitive 3	0.00309862	-2.66285	down
A_84_P721545	AT2G37362	Potential natural antisense gene, locus overlaps with AT2G37360	0.0233498	-2.0854	down
A_84_P533182	AT2G37380	membrane-associated kinase regulator	0.0006763	-8.71956	down
A_84_P10698	AT2G37450	nodulin MtN21 /EamA-like transporter family protein	0.00752434	-4.15514	down
A_84_P11644	AT2G37460	nodulin MtN21-like transporter family protein	0.00527352	-14.6549	down
A_84_P520746	AT2G37530	hypothetical protein	0.00332572	-5.50221	down
A_84_P23935	AT2G37590	DNA binding with one finger 2.4	0.00699701	-5.18209	down
A_84_P10694	AT2G37640	Barwin-like endoglucanases superfamily protein	0.00130252	-4.53888	down
A_84_P17312	AT2G37690	putative phosphoribosylaminoimidazole carboxylase / AIR carboxylase	0.0159066	-2.88059	down
A_84_P602497	AT2G37925	copper transporter 4	0.0259601	-3.2914	down
A_84_P290214	AT2G37930	hypothetical protein	0.00171712	-2.63127	down
A_84_P576643	AT2G37950	RING/FYVE/PHD zinc finger-containing protein	0.000600291	-18.1885	down
A_84_P170233	AT2G38000	chaperone protein dnaJ-like protein	0.00779044	-2.8894	down
A_84_P22032	AT2G38050	3-oxo-5-alpha-steroid 4-dehydrogenase family protein	0.0465031	-14.1865	down
A_84_P107652	AT2G38120	Transmembrane amino acid transporter family protein	0.0149459	-115.888	down
A_84_P228819	AT2G38210	putative PDX1-like protein 4	0.0076374	-2.50021	down
A_84_P755009	AT2G38220	RING-finger domain-containing protein	0.00228433	-11.8703	down
A_84_P54890	AT2G38300	myb-like HTH transcriptional regulator-like protein	0.00248225	-3.69324	down
A_84_P197484	AT2G38310	PYR1-like 4, abscisic acid receptor PYL4	0.00161867	-9.50604	down
A_84_P154495	AT2G38330	MATE efflux family protein	0.00309258	-2.01838	down
A_84_P571306	AT2G38500	2-oxoglutarate (2OG) and Fe(II)-dependent oxygenase superfamily protein	0.00669098	-5.43266	down
A_84_P561518	AT2G38780	hypothetical protein	0.000335452	-43.1546	down
A_84_P23912	AT2G38940	phosphate transporter 1;4	0.0295604	-13.2382	down
A_84_P11619	AT2G38970	C3HC4-type RING finger-containing protein	0.0074857	-2.28465	down
A_84_P22058	AT2G39180	CRINKLY4 related 2	0.00255626	-3.68114	down
A_84_P833433	AT2G39260	RNA binding protein	0.00674535	-29.995	down
A_84_P584691	AT2G39300	hypothetical protein	0.00907598	-2.09359	down
A_84_P790005	AT2G39340	SAC3/GANP/Nin1/mts3/eIF-3 p25-family protein	0.00302802	-2.06055	down
A_84_P605175	AT2G39370	Probable membrane-associated kinase regulator 4	0.00368038	-3.53908	down
A_84_P11659	AT2G39400	alpha/beta-Hydrolases superfamily protein	0.00375737	-83.5032	down
A_84_P171963	AT2G39410	alpha/beta-Hydrolases superfamily protein	0.0219436	-2.5267	down
A_84_P278280	AT2G39570	ACT domain-containing protein	0.00340418	-3.58166	down
A_84_P11601	AT2G39660	botrytis-induced kinase1	0.00249069	-2.14395	down
A_84_P558862	AT2G39705	ROTUNDIFOLIA like 8	0.00256211	-9.32759	down
A_84_P270930	AT2G39730	rubisco activase	0.00528485	-2.44378	down
A_84_P23882	AT2G39760	BTB/POZ/MATH-domains containing protein	0.0299756	-27.8221	down
A_84_P19151	AT2G39820	translation initiation factor eIF-6	0.00175637	-2.3241	down
A_84_P849157	AT2G39870	hypothetical protein	0.00278165	-2.45363	down
A_84_P19113	AT2G39880	myb domain protein 25	0.00134609	-2.42931	down
A_84_P185784	AT2G39920	acid phosphatase class IIIB protein	0.00684109	-2.80676	down
A_84_P200344	AT2G39950	hypothetical protein	0.0338869	-2.52593	down
A_84_P757881	AT2G40010	60S acidic ribosomal protein P0-1	0.00281817	-2.0777	down
A_84_P601609	AT2G40085	hypothetical protein	0.0108017	-2.04214	down
A_84_P589129	AT2G40095	alpha/beta hydrolase related protein	0.00277248	-5.23835	down
A_84_P300630	AT2G40110	Yippee family putative zinc-binding protein	0.00142506	-2.21436	down
A_84_P246645	AT2G40150	TRICHOME BIREFRINGENCE-LIKE 28	0.00512456	-2.21289	down
A_84_P753455	AT2G40205	60S ribosomal protein L41	0.0445768	-2.1673	down
A_84_P821147	AT2G40270	Protein kinase family protein	0.0407455	-2.53817	down
A_84_P299360	AT2G40280	putative methyltransferase PMT23	0.00199318	-9.41466	down
A_84_P838757	AT2G40290	Eukaryotic translation initiation factor 2 subunit 1	0.00089822	-88.5673	down
A_84_P20154	AT2G40300	ferritin 4	0.0245636	-2.09792	down
A_84_P174151	AT2G40330	PYR1-like 6, abscisic acid receptor PYL6	0.0111264	-24.0592	down
A_84_P584694	AT2G40390	hypothetical protein	0.0202069	-2.1882	down
A_84_P76764	AT2G40410	Ca(2+)-dependent nuclease	0.00143323	-2.50861	down
A_84_P831517	AT2G40420	transmembrane amino acid transporter-like protein	0.00672048	-2.20373	down
A_84_P11568	AT2G40460	putative peptide/nitrate transporter	0.00441629	-2.86647	down
A_84_P196604	AT2G40530	hypothetical protein	0.0029542	-3.28127	down
A_84_P11569	AT2G40610	expansin A8	0.00249698	-833.111	down
A_84_P21088	AT2G40670	response regulator 16,two-component response regulator ARR16	0.000769451	-6.52044	down
A_84_P307983	AT2G40690	NAD-dependent glycerol-3-phosphate dehydrogenase family protein	0.00176456	-3.31808	down
A_84_P51550	AT2G40750	WRKY DNA-binding protein 54	0.0467901	-4.16131	down
A_84_P265330	AT2G40760	rhodanese-like domain-containing protein	0.00346473	-2.95001	down
A_84_P860926	AT2G40765	hypothetical protein	0.0131288	-2.89092	down
A_84_P128441	AT2G40815	calcium-dependent lipid-binding domain-containing protein	0.0099759	-2.05598	down
A_84_P816205	AT2G40940	ethylene response sensor 1	0.0165336	-2.33583	down
A_84_P124252	AT2G41010	calmodulin (CAM)-binding protein of 25 kDa	0.00478923	-2.30636	down
A_84_P10706	AT2G41090	calmodulin-like protein 10	0.00638364	-10.4015	down
A_84_P22053	AT2G41100	Calcium-binding EF hand family protein	0.0194833	-4.37714	down
A_84_P124471	AT2G41120	hypothetical protein	0.0329997	-12.7408	down
A_84_P250035	AT2G41250	haloacid dehalogenase-like hydrolase domain-containing protein	0.00507427	-11.5564	down
A_84_P19158	AT2G41290	strictosidine synthase-like 2	0.00305827	-14.7011	down
A_84_P291394	AT2G41370	Ankyrin repeat family protein / BTB/POZ domain-containing protein	0.0011441	-2.44027	down
A_84_P755315	AT2G41460	apurinic endonuclease-redox protein	0.00636355	-16.564	down
A_84_P14421	AT2G41510	cytokinin oxidase/dehydrogenase 1	0.0017971	-8.87666	down
A_84_P21042	AT2G41560	autoinhibited Ca(2+)-ATPase, isoform 4	0.00324601	-3.93398	down
A_84_P849705	AT2G41640	Glycosyltransferase family 61 protein	0.0271383	-10.8061	down
A_84_P56200	AT2G41710	AP2-like ethylene-responsive transcription factor	0.00739571	-2.12888	down
A_84_P16287	AT2G41720	Tetratricopeptide repeat (TPR)-like superfamily protein	0.0119695	-4.64593	down
A_84_P795124	AT2G41730	hypothetical protein	0.0137621	-3.66925	down
A_84_P15342	AT2G41820	leucine-rich repeat receptor-like tyrosine-protein kinase	0.00540097	-3.22202	down
A_84_P15327	AT2G41940	zinc finger protein 8	0.00106213	-6.90356	down
A_84_P755523	AT2G41950	hypothetical protein	0.00128498	-3.14587	down
A_84_P826049	AT2G41990	hypothetical protein	0.0253971	-3.22112	down
A_84_P231139	AT2G42060	cysteine/histidine-rich C1 domain-containing protein	0.048809	-3.82276	down
A_84_P757014	AT2G42130	putative plastid-lipid-associated protein	0.0157219	-10.9808	down
A_84_P568630	AT2G42170	actin family protein	0.0359803	-3.08397	down
A_84_P282430	AT2G42190	hypothetical protein	0.0360059	-4.56711	down
A_84_P55980	AT2G42280	transcription factor bHLH130	0.00133401	-5.07202	down
A_84_P222236	AT2G42300	transcription factor bHLH48	0.00102065	-62.6814	down
A_84_P229619	AT2G42320	nucleolar protein gar2-like protein	0.0120259	-2.31003	down
A_84_P13546	AT2G42360	E3 ubiquitin-protein ligase ATL41	0.0497255	-2.93429	down
A_84_P257180	AT2G42380	Basic-leucine zipper (bZIP) transcription factor family protein	0.0108508	-18.6353	down
A_84_P757817	AT2G42388	other RNA	0.00657562	-3.5292	down
A_84_P123962	AT2G42390	protein kinase C substrate, heavy chain-like protein	0.0314241	-2.02568	down
A_84_P610512	AT2G42510	hypothetical protein	0.0256182	-2.63137	down
A_84_P262040	AT2G42580	tetratricopetide-repeat thioredoxin-like 3	0.00248352	-2.4083	down
A_84_P16351	AT2G42690	phospholipase A1-IIdelta	0.003874	-10.4281	down
A_84_P530528	AT2G42720	F-box/LRR-repeat protein	0.0222702	-2.87084	down
A_84_P99286	AT2G42770	Peroxisomal membrane 22 kDa (Mpv17/PMP22) family protein	0.0177527	-2.14401	down
A_84_P22026	AT2G42810	protein phosphatase 5.2	0.000487907	-2.00447	down
A_84_P164223	AT2G42870	phy rapidly regulated 1	0.0154852	-11.682	down
A_84_P820500	AT2G42890	MEI2-like 2	0.0255612	-3.18483	down
A_84_P564195	AT2G42900	basic secretory protein family protein	0.00441718	-4.60509	down
A_84_P15376	AT2G43000	NAC domain containing protein 42	0.0419827	-2.40444	down
A_84_P19162	AT2G43030	50S ribosomal protein L3-1	0.0283132	-2.84734	down
A_84_P293384	AT2G43040	tetratricopeptide repeat (TPR)-containing protein	0.00520005	-6.41696	down
A_84_P19163	AT2G43050	Plant invertase/pectin methylesterase inhibitor superfamily	0.0263391	-2.66557	down
A_84_P786646	AT2G43060	ILI1 binding bHLH 1	0.00419128	-2.07335	down
A_84_P150068	AT2G43140	transcription factor bHLH129	0.00954477	-10.8165	down
A_84_P579341	AT2G43160	putative clathrin interactor EPSIN 2	0.00306294	-4.09128	down
A_84_P573999	AT2G43200	S-adenosyl-L-methionine-dependent methyltransferases superfamily protein	0.00299283	-2.38355	down
A_84_P249195	AT2G43320	S-adenosyl-L-methionine-dependent methyltransferase-like protein	0.0037399	-5.94232	down
A_84_P255410	AT2G43340	hypothetical protein	0.00153293	-2.43043	down
A_84_P21015	AT2G43350	glutathione peroxidase 3	0.0269162	-2.14555	down
A_84_P15335	AT2G43360	Radical SAM superfamily protein	0.00367271	-2.02075	down
A_84_P817264	AT2G43410	RNA binding	0.0352623	-5.91999	down
A_84_P17223	AT2G43600	chitinase family protein	0.0407637	-3.7942	down
A_84_P22898	AT2G43700	L-type lectin-domain containing receptor kinase V.4	0.00407508	-2.71849	down
A_84_P516350	AT2G43720	hypothetical protein	0.0162628	-2.2783	down
A_84_P787961	AT2G43730	Mannose-binding lectin superfamily protein	0.0230388	-2.78219	down
A_84_P12497	AT2G43820	UDP-glucosyltransferase 74F2	0.00527383	-2.80615	down
A_84_P849546	AT2G43830	pseudogene, NPK1-related protein kinase 3, identical to NPK1-related protein kinase 3 (GI:2342427) (Arabidopsis thaliana);; blastp match of 91% identity and 2.1e-09 P-value to GP|456309|dbj|BAA05648.1||D26601 protein kinase {Nicotiana tabacum}	0.0250024	-2.42934	down
A_84_P17306	AT2G43900	5-inositol-phosphate phosphatase	0.0438114	-3.11142	down
A_84_P188844	AT2G43930	protein kinase-like protein	0.0189469	-2.28667	down
A_84_P526084	AT2G44000	late embryogenesis abundant hydroxyproline-rich glycoprotein	0.00202266	-2.98776	down
A_84_P258780	AT2G44065	ribosomal protein L2 family protein	0.000822393	-90.0883	down
A_84_P287800	AT2G44130	F-box/kelch-repeat protein	0.00716708	-5.49485	down
A_84_P513677	AT2G44140	cysteine protease ATG4a	0.0250815	-3.42974	down
A_84_P310633	AT2G44210	hypothetical protein	0.0408714	-4.25737	down
A_84_P120482	AT2G44230	hypothetical protein	0.0418622	-52.9829	down
A_84_P77129	AT2G44370	cysteine/histidine-rich C1 domain-containing protein	0.0496609	-6.18435	down
A_84_P832916	AT2G44380	cysteine/histidine-rich C1 domain-containing protein	0.0299593	-13.9925	down
A_84_P22019	AT2G44390	cysteine/histidine-rich C1 domain-containing protein	0.00649897	-4.68461	down
A_84_P22966	AT2G44480	beta glucosidase 17	0.0498004	-3.07576	down
A_84_P23013	AT2G44520	cytochrome c oxidase 10	0.00386008	-2.78087	down
A_84_P223829	AT2G44670	hypothetical protein	0.0419249	-2.25036	down
A_84_P17338	AT2G44740	cyclin p4;1	0.00120638	-16.3195	down
A_84_P235053	AT2G44770	ELMO/CED-12 domain-containing protein	0.00358543	-4.38753	down
A_84_P14506	AT2G44880	Pentatricopeptide repeat-containing protein	0.0104697	-2.18333	down
A_84_P83799	AT2G44950	histone mono-ubiquitination 1	0.0199041	-21.123	down
A_84_P557122	AT2G45130	SPX domain gene 3	0.0112966	-2.76415	down
A_84_P738263	AT2G45160	GRAS family transcription factor	0.000983963	-2.40636	down
A_84_P16353	AT2G45170	AUTOPHAGY 8E	0.00053362	-4.64145	down
A_84_P272390	AT2G45180	protease inhibitor/seed storage/lipid transfer protein (LTP) family protein	0.000318169	-19.4121	down
A_84_P224829	AT2G45190	Plant-specific transcription factor YABBY family protein	0.0307087	-6.12694	down
A_84_P21036	AT2G45280	RAS associated with diabetes protein 51C	0.00169355	-2.03707	down
A_84_P22927	AT2G45350	Pentatricopeptide repeat (PPR) superfamily protein	0.00160903	-5.44128	down
A_84_P547385	AT2G45403	hypothetical protein	0.00969548	-2.12177	down
A_84_P62200	AT2G45450	protein binding	0.0148356	-2.22357	down
A_84_P527881	AT2G45500	AAA-type ATPase-like protein	0.00941753	-2.21663	down
A_84_P18282	AT2G45800	protein PLIM2A	0.0202603	-3.90367	down
A_84_P17336	AT2G45810	DEAD-box ATP-dependent RNA helicase 6	0.00263256	-2.17	down
A_84_P290444	AT2G45830	downstream target of AGL15 2	0.00718462	-2.08297	down
A_84_P15444	AT2G45850	AT hook motif DNA-binding family protein	0.0165667	-5.51955	down
A_84_P852498	AT2G45920	U-box domain-containing protein 37	0.00399179	-6.27379	down
A_84_P808932	AT2G45960	plasma membrane intrinsic protein 1B	0.0193384	-5.18706	down
A_84_P536757	AT2G46160	RING-H2 finger protein ATL67	0.010827	-2.28625	down
A_84_P755559	AT2G46170	reticulon-like protein B5	0.0485946	-6.93739	down
A_84_P828262	AT2G46200	hypothetical protein	0.00611306	-6.14238	down
A_84_P118262	AT2G46220	hypothetical protein	0.0226107	-2.55915	down
A_84_P543832	AT2G46225	ABI-1-like 1	0.00392282	-2.27685	down
A_84_P525219	AT2G46250	myosin heavy chain-like protein	0.00226109	-4.20689	down
A_84_P790017	AT2G46320	mitochondrial substrate carrier family protein	0.0054162	-4.80912	down
A_84_P98796	AT2G46330	arabinogalactan protein 16	0.00891826	-12.6775	down
A_84_P108312	AT2G46440	cyclic nucleotide-gated channels	0.0146552	-10.5231	down
A_84_P851416	AT2G46450	cyclic nucleotide-gated channel 12	0.00108455	-5.71161	down
A_84_P22047	AT2G46470	inner membrane protein OXA1-like	0.0300154	-2.27438	down
A_84_P16293	AT2G46570	laccase 6	0.00738149	-2.90179	down
A_84_P14440	AT2G46710	Rho GTPase activating protein with PAK-box/P21-Rho-binding domain	0.00224699	-3.12229	down
A_84_P138349	AT2G46730	pseudogene, similar to 68 kDa protein, blastp match of 68% identity and 4.7e-17 P-value to GP|7271113|emb|CAB81547.1||AJ276420 68 kDa protein {Cicer arietinum}	0.0248844	-2.28991	down
A_84_P807742	AT2G46820	photosystem I P subunit	0.0417978	-3.18747	down
A_84_P23970	AT2G46870	AP2/B3-like transcriptional factor family protein	0.0070637	-2.07856	down
A_84_P81819	AT2G46920	Protein phosphatase 2C family protein	0.0186327	-19.8902	down
A_84_P521683	AT2G46970	phytochrome interacting factor 3-like 1	0.00260907	-3.48696	down
A_84_P13567	AT2G47130	short-chain dehydrogenase reductase 3	0.0298325	-4.48831	down
A_84_P19240	AT2G47150	Rossmann-fold NAD(P)-binding domain-containing protein	0.00791118	-6.66951	down
A_84_P810068	AT2G47160	HCO3- transporter family	0.0467731	-2.82185	down
A_84_P270200	AT2G47200	hypothetical protein	0.000488472	-5.79566	down
A_84_P518134	AT2G47220	DOMAIN OF UNKNOWN FUNCTION 724 5	0.011905	-3.52399	down
A_84_P141819	AT2G47400	CP12 domain-containing protein 1	0.0098099	-2.22687	down
A_84_P21033	AT2G47420	dimethyladenosine transferase	0.00229731	-2.59248	down
A_84_P173921	AT2G47440	tetratricopeptide repeat-containing protein	0.00086164	-4.13172	down
A_84_P245175	AT2G47450	chloroplast signal recognition particle component (CAO)	0.000834435	-4.05366	down
A_84_P819696	AT2G47510	fumarase 1	0.00690906	-2.5149	down
A_84_P822887	AT2G47690	NADH dehydrogenase (ubiquinone) Fe-S protein 5	0.00617041	-2.49233	down
A_84_P574017	AT2G47720	hypothetical protein	0.00445152	-7.20881	down
A_84_P19142	AT2G47750	putative indole-3-acetic acid-amido synthetase GH3.9	0.030545	-5.25065	down
A_84_P268710	AT2G47910	chlororespiratory reduction 6	0.00297679	-2.04405	down
A_84_P292434	AT2G47930	arabinogalactan protein 26	0.00272058	-6.36231	down
A_84_P23009	AT2G48020	sugar transporter ERD6-like 7	0.00639746	-3.82932	down
A_84_P868534	AT3G01060	hypothetical protein	0.0125341	-2.20503	down
A_84_P10736	AT3G01070	early nodulin-like protein 16	0.0349367	-4.9768	down
A_84_P762415	AT3G01142	other RNA	0.000541584	-5.70581	down
A_84_P58480	AT3G01160	hypothetical protein	0.0367659	-4.05146	down
A_84_P69834	AT3G01330	DP-E2F-like protein 3	0.00554808	-9.20797	down
A_84_P551808	AT3G01345	hypothetical protein	0.00285348	-7.62871	down
A_84_P226169	AT3G01440	PsbQ-like 1	0.000633307	-281.007	down
A_84_P818100	AT3G01480	cyclophilin 38	0.0188033	-2.58428	down
A_84_P12630	AT3G01490	Protein kinase superfamily protein	0.00350339	-4.71175	down
A_84_P809499	AT3G01500	carbonic anhydrase 1	0.0102284	-9.22782	down
A_84_P219578	AT3G01660	S-adenosylmethionine-dependent methyltransferase domain-containing protein	0.000206296	-5.18637	down
A_84_P109692	AT3G01690	alpha/beta-hydrolase domain-containing protein	0.000491733	-1105.65	down
A_84_P20203	AT3G01770	bromodomain and extraterminal domain protein 10	0.00340449	-2.52326	down
A_84_P10748	AT3G01820	P-loop containing nucleoside triphosphate hydrolases superfamily protein	0.000330284	-17.6974	down
A_84_P20204	AT3G01840	LysM-containing receptor-like kinase	0.0278489	-4.04718	down
A_84_P260630	AT3G01850	ribulose-phosphate 3-epimerase	0.00188644	-2.43108	down
A_84_P144789	AT3G01860	hypothetical protein	0.000297683	-9.64291	down
A_84_P14529	AT3G01970	WRKY DNA-binding protein 45	0.00484419	-2.66337	down
A_84_P843286	AT3G01990	ACT domain repeat 6	0.0205639	-5.45393	down
A_84_P509259	AT3G02010	pentatricopeptide repeat-containing protein	0.00579024	-3.91844	down
A_84_P856720	AT3G02030	transferase	0.0083285	-5.67247	down
A_84_P181994	AT3G02040	senescence-related gene 3	0.00689718	-6.83673	down
A_84_P14535	AT3G02050	K+ uptake transporter 3	0.00139081	-2.84327	down
A_84_P13590	AT3G02060	putative DEAD/DEAH box helicase	0.00711794	-12.1224	down
A_84_P154215	AT3G02170	longifolia2	0.00192625	-9.07066	down
A_84_P613195	AT3G02370	hypothetical protein	0.00898043	-2.31933	down
A_84_P20292	AT3G02380	CONSTANS-like 2	0.00268509	-4.44297	down
A_84_P558022	AT3G02390	hypothetical protein	0.00523519	-2.0564	down
A_84_P20228	AT3G02450	putative cell division protein ftsH	0.014992	-2.8785	down
A_84_P761418	AT3G02515	transposable element gene	0.0124477	-2.00636	down
A_84_P20227	AT3G02520	general regulatory factor 7	0.0320068	-20.0901	down
A_84_P553584	AT3G02555	hypothetical protein	0.00158012	-52.3749	down
A_84_P245345	AT3G02690	nucleotide/sugar transporter family protein	0.00579766	-2.36025	down
A_84_P129286	AT3G02700	NC domain-containing protein-related	0.00239783	-2.70355	down
A_84_P10766	AT3G02820	CCHC-type zinc knuckle protein	0.0337001	-2.48329	down
A_84_P22114	AT3G03000	putative calcium-binding protein CML18	0.0446609	-2.01212	down
A_84_P201478	AT3G03010	peptidyl-tRNA hydrolase II (PTH2) family protein	0.00217643	-2.22753	down
A_84_P588783	AT3G03040	F-box protein	0.0144964	-2.0305	down
A_84_P808363	AT3G03070	NADH dehydrogenase (ubiquinone) Fe-S protein 6	0.0127076	-2.12058	down
A_84_P843794	AT3G03350	Rossmann-fold NAD(P)-binding domain-containing protein	0.00169908	-4.6153	down
A_84_P17362	AT3G03540	non-specific phospholipase C5	0.0125266	-2.35996	down
A_84_P18302	AT3G03630	cysteine synthase 26	0.00669098	-7.03141	down
A_84_P10738	AT3G03710	polyribonucleotide nucleotidyltransferase, putative	0.0011058	-2.78183	down
A_84_P21135	AT3G03820	SAUR-like auxin-responsive protein	0.000950755	-6.06	down
A_84_P20189	AT3G03830	SAUR-like auxin-responsive protein	0.0204329	-3.54056	down
A_84_P18297	AT3G03840	SAUR-like auxin-responsive protein	0.0119657	-5.22781	down
A_84_P554482	AT3G03850	SAUR-like auxin-responsive protein	0.0135797	-16.0249	down
A_84_P527902	AT3G03870	hypothetical protein	0.0154933	-2.04372	down
A_84_P16440	AT3G04140	ankyrin repeat-containing protein	0.00100075	-4.53363	down
A_84_P762101	AT3G04184	hypothetical protein	0.0100967	-33.9368	down
A_84_P12659	AT3G04200	RmlC-like cupins superfamily protein	0.0166456	-3.09856	down
A_84_P11714	AT3G04210	TIR-NBS class disease resistance protein	0.0109249	-12.8214	down
A_84_P521700	AT3G04300	RmlC-like cupins superfamily protein	0.00258708	-11.3143	down
A_84_P216858	AT3G04350	hypothetical protein	0.00955149	-2.16995	down
A_84_P129946	AT3G04360	calcium-dependent lipid-binding family protein	0.0173114	-4.0306	down
A_84_P257110	AT3G04420	NAC domain containing protein 48	0.0194763	-9.4838	down
A_84_P760687	AT3G04445	pseudogene, putative polyribonucleotide phophorylase, similar to polyribonucleotide phophorylase GB:AAC49669 from (Spinacia oleracea); blastp match of 58% identity and 7.3e-14 P-value to PIR|S64680|S64680 exoribonuclease 100 RNP - spinach	0.00767797	-3.32377	down
A_84_P14548	AT3G04450	myb family transcription factor	0.00318871	-3.55409	down
A_84_P854283	AT3G04480	endoribonuclease	0.000292918	-40.9547	down
A_84_P511931	AT3G04590	AT hook motif DNA-binding family protein	0.0163986	-4.36325	down
A_84_P538548	AT3G04700	hypothetical protein	0.0011058	-8.55873	down
A_84_P23050	AT3G04720	pathogenesis-related 4	0.0156116	-3.89705	down
A_84_P564226	AT3G04750	pentatricopeptide repeat-containing protein	0.002597	-2.22326	down
A_84_P213138	AT3G04760	pentatricopeptide repeat-containing protein	0.000852098	-3.40103	down
A_84_P21144	AT3G04840	40S ribosomal protein S3a-1	0.0144578	-146.899	down
A_84_P125091	AT3G04860	hypothetical protein	0.00154015	-3.29582	down
A_84_P17360	AT3G04880	DNA-damage-repair/toleration protein (DRT102)	0.00195351	-2.08999	down
A_84_P14523	AT3G04940	cysteine synthase D1	0.00204383	-2.23882	down
A_84_P293474	AT3G05100	S-adenosylmethionine-dependent methyltransferase domain-containing protein	0.000408215	-2.82208	down
A_84_P299620	AT3G05120	alpha/beta-Hydrolases superfamily protein	0.0136473	-2.08642	down
A_84_P17352	AT3G05140	ROP binding protein kinases 2	0.00181635	-8.51463	down
A_84_P18298	AT3G05150	sugar transporter ERD6-like 8	0.0237125	-2.00494	down
A_84_P831889	AT3G05220	heavy-metal-associated domain-containing protein	0.0219195	-2.02177	down
A_84_P296974	AT3G05250	RING/U-box superfamily protein	0.00592445	-2.04621	down
A_84_P590067	AT3G05340	pentatricopeptide repeat-containing protein	0.0263586	-2.87124	down
A_84_P15461	AT3G05370	receptor like protein 31	0.000478564	-3.19709	down
A_84_P605223	AT3G05625	tetratricopeptide repeat-containing protein	0.0272121	-6.30919	down
A_84_P565111	AT3G05900	neurofilament protein-related protein	0.000925225	-6.16699	down
A_84_P527014	AT3G05937	hypothetical protein	0.00850762	-2.66855	down
A_84_P231629	AT3G05970	long-chain acyl-CoA synthetase 6	0.00488959	-21.0227	down
A_84_P108832	AT3G06070	hypothetical protein	0.0034685	-13.1497	down
A_84_P110522	AT3G06080	protein TRICHOME BIREFRINGENCE-LIKE 10	0.00351525	-3.15924	down
A_84_P761667	AT3G06125	other RNA	0.00936061	-2.08144	down
A_84_P173941	AT3G06130	heavy-metal-associated domain-containing protein	0.00106975	-2.69484	down
A_84_P16508	AT3G06140	probable E3 ubiquitin-protein ligase LUL4	0.00974086	-2.22045	down
A_84_P599886	AT3G06145	hypothetical protein	0.00158012	-27.8396	down
A_84_P593650	AT3G06150	hypothetical protein	0.00402514	-2.62614	down
A_84_P23129	AT3G06250	FAR1-related sequence 7	0.00475357	-21.9994	down
A_84_P58720	AT3G06330	RING/U-box domain-containing protein	0.0383533	-2.20278	down
A_84_P13589	AT3G06380	tubby-like protein 9	0.00105236	-3.52121	down
A_84_P188714	AT3G06390	hypothetical protein	0.0357935	-2.99843	down
A_84_P563349	AT3G06455	ubiquitin family protein	0.00923334	-2.52684	down
A_84_P70874	AT3G06470	GNS1/SUR4 membrane protein family	0.00114574	-2.63512	down
A_84_P788556	AT3G06680	60S ribosomal protein L29-2	0.00877408	-2.21159	down
A_84_P24010	AT3G06740	GATA transcription factor 15	0.000716958	-2.22766	down
A_84_P115052	AT3G06750	hydroxyproline-rich glycoprotein family protein	0.0198513	-14.6874	down
A_84_P849068	AT3G06760	Drought-responsive family protein	0.0253137	-5.46779	down
A_84_P16443	AT3G06770	polygalacturonase-like protein	0.013308	-21.6274	down
A_84_P835186	AT3G06778	DnaJ-domain-containing protein	0.0420039	-2.01269	down
A_84_P762707	AT3G06868	hypothetical protein	0.00959352	-2.52462	down
A_84_P512824	AT3G06870	proline-rich family protein	0.000479801	-12.8001	down
A_84_P818934	AT3G06950	pseudouridine synthase family protein	0.0257885	-2.48204	down
A_84_P83309	AT3G07000	cysteine/histidine-rich C1 domain-containing protein	0.00167357	-7.58625	down
A_84_P16441	AT3G07010	putative pectate lyase 8	0.00109445	-10.9908	down
A_84_P20211	AT3G07130	purple acid phosphatase 15	0.00579151	-2.64425	down
A_84_P169663	AT3G07190	B-cell receptor-associated protein 31-like protein	0.0011443	-2.35791	down
A_84_P18319	AT3G07200	C3HC4 zinc finger domain-containing protein	0.00734937	-2.03072	down
A_84_P12647	AT3G07290	pentatricopeptide repeat-containing protein	0.0365659	-5.75689	down
A_84_P145099	AT3G07310	hypothetical protein	0.0116099	-2.53856	down
A_84_P758964	AT3G07360	plant U-box 9	0.00933716	-3.74484	down
A_84_P59660	AT3G07460	hypothetical protein	0.000487907	-5.0896	down
A_84_P202258	AT3G07470	hypothetical protein	0.00467132	-3.08232	down
A_84_P219758	AT3G07510	hypothetical protein	0.0307735	-2.05499	down
A_84_P576703	AT3G07525	autophagocytosis-associated family protein	0.00219669	-2.15573	down
A_84_P303420	AT3G07540	Actin-binding FH2 (formin homology 2) family protein	0.00594511	-3.24389	down
A_84_P243355	AT3G07580	hypothetical protein	0.00528485	-4.31403	down
A_84_P19247	AT3G07600	heavy-metal-associated domain-containing protein	0.0223361	-5.04141	down
A_84_P13573	AT3G07650	CONSTANS-like 9	0.0047108	-5.92558	down
A_84_P18328	AT3G07750	3'-5'-exoribonuclease family protein	0.00144282	-42.8583	down
A_84_P785220	AT3G07760	Sterile alpha motif (SAM) domain-containing protein	0.0243136	-8.77142	down
A_84_P277170	AT3G07780	protein OBERON 1	0.0183581	-3.65074	down
A_84_P16435	AT3G07820	polygalacturonase-like protein	0.00142317	-3.43006	down
A_84_P788530	AT3G07860	ubiquitin-like superfamily protein	0.0345872	-2.34398	down
A_84_P14545	AT3G07990	serine carboxypeptidase-like 27	0.00376901	-2.88291	down
A_84_P15490	AT3G08000	RNA recognition motif-containing protein	0.00143169	-2.04974	down
A_84_P571367	AT3G08490	hypothetical protein	0.0278927	-2.22299	down
A_84_P201868	AT3G08520	60S ribosomal protein L41	0.00877603	-2.40142	down
A_84_P808387	AT3G08580	ADP/ATP carrier 1	0.0035124	-20.7928	down
A_84_P100286	AT3G08600	hypothetical protein	0.0156943	-2.59046	down
A_84_P177754	AT3G08620	RNA-binding KH domain-containing protein	0.0014199	-2.2814	down
A_84_P12653	AT3G08660	phototropic-responsive NPH3 family protein	0.000357141	-13.9381	down
A_84_P236573	AT3G08800	protein short-root interacting embryonic lethal	0.0170372	-2.31355	down
A_84_P176534	AT3G08920	Rhodanese/Cell cycle control phosphatase superfamily protein	0.00399699	-16.2363	down
A_84_P20202	AT3G08940	light harvesting complex photosystem II	0.00158012	-12.0925	down
A_84_P831926	AT3G09020	alpha 1,4-glycosyltransferase family protein	0.0365057	-7.88731	down
A_84_P306750	AT3G09035	concanavalin A-like lectin	0.00136169	-3.66506	down
A_84_P609653	AT3G09050	hypothetical protein	0.00202751	-2.96458	down
A_84_P23039	AT3G09160	RNA recognition motif-containing protein	0.00216413	-3.29414	down
A_84_P510181	AT3G09162	hypothetical protein	0.00323006	-8.87262	down
A_84_P759067	AT3G09190	putative lectin	0.00200882	-2.92648	down
A_84_P17364	AT3G09200	60S acidic ribosomal protein P0-2	0.000856167	-122.187	down
A_84_P10746	AT3G09370	myb domain protein 3r-3	0.00952737	-2.91527	down
A_84_P760764	AT3G09375	pseudogene, putative eukaryotic translation initiation factor 4A-3 (eIF-4A-3/eIF4A-3), strong similarity to SP|P41380|IF43_NICPL Eukaryotic initiation factor 4A-3 (eIF-4A-3) (eIF4A-3) {Nicotiana plumbaginifolia}; blastp match of 84% identity and 4.1e-163 P-value to GP|13957631|gb|AAK50586.1|AC084404_11|AC084404 putative translation initiation factor {Oryza sativa}	0.00209035	-4.20103	down
A_84_P15472	AT3G09410	putative pectinacetylesterase	0.00375737	-2.28643	down
A_84_P176004	AT3G09470	major facilitator superfamily protein	0.0182674	-2.44579	down
A_84_P11707	AT3G09580	FAD/NAD(P)-binding oxidoreductase family protein	0.0224905	-2.5215	down
A_84_P809070	AT3G09630	60S ribosomal protein L4-1	0.0111128	-2.16036	down
A_84_P18325	AT3G09660	minichromosome maintenance 8	0.0126114	-2.1466	down
A_84_P837252	AT3G09730	hypothetical protein	0.00645779	-2.22641	down
A_84_P10765	AT3G09780	CRINKLY4 related 1	0.00971086	-6.01797	down
A_84_P12642	AT3G10020	hypothetical protein	0.0417309	-4.49341	down
A_84_P23045	AT3G10080	germin-like protein subfamily 3 member 2	0.0105817	-10.1764	down
A_84_P21153	AT3G10120	hypothetical protein	0.00413862	-9.67207	down
A_84_P19261	AT3G10140	RECA homolog 3	0.00842351	-2.21827	down
A_84_P261020	AT3G10150	purple acid phosphatase 16	0.0210182	-2.53901	down
A_84_P135315	AT3G10160	DHFS-FPGS homolog C	0.00152078	-2.08354	down
A_84_P22087	AT3G10190	putative calcium-binding protein CML36	0.00247926	-2.01837	down
A_84_P801961	AT3G10220	tubulin-binding cofactor B	0.0491408	-3.6682	down
A_84_P19249	AT3G10230	lycopene cyclase	0.001842	-2.841	down
A_84_P535900	AT3G10405	hypothetical protein	0.0198778	-5.89487	down
A_84_P828477	AT3G10450	serine carboxypeptidase-like 7	0.0284637	-2.25117	down
A_84_P10750	AT3G10520	haemoglobin 2	0.000947916	-8.7117	down
A_84_P599010	AT3G10525	LOSS OF GIANT CELLS FROM ORGANS	0.0195564	-3.69013	down
A_84_P15475	AT3G10600	cationic amino acid transporter 7	0.00278308	-9.61707	down
A_84_P817995	AT3G10670	non-intrinsic ABC protein 7	0.0356204	-4.93705	down
A_84_P21160	AT3G10720	pectinesterase 25	0.0369902	-3.09551	down
A_84_P19268	AT3G10740	alpha-L-arabinofuranosidase 1	0.0104794	-2.13792	down
A_84_P582063	AT3G11090	LOB domain-containing protein 21	0.0180824	-2.77379	down
A_84_P11784	AT3G11110	RING-H2 finger protein ATL66	0.0124505	-15.229	down
A_84_P21242	AT3G11280	putative VHA-B1-interacting transcription factor	0.0217406	-2.24696	down
A_84_P611459	AT3G11460	mitochondrial RNA editing factor 10	0.00479759	-2.2599	down
A_84_P20192	AT3G11510	40S ribosomal protein S14-2	0.019375	-3.5381	down
A_84_P551844	AT3G11745	hypothetical protein	0.0137747	-3.80366	down
A_84_P23999	AT3G11750	Dihydroneopterin aldolase	0.00053362	-3.34894	down
A_84_P539464	AT3G11760	hypothetical protein	0.00207899	-2.33909	down
A_84_P571378	AT3G11810	hypothetical protein	0.0178143	-2.39606	down
A_84_P79235	AT3G11850	hypothetical protein	0.00152117	-2.71706	down
A_84_P759826	AT3G11950	hypothetical protein	0.0025899	-13.583	down
A_84_P541226	AT3G11964	protein ribosomal RNA processing 5	0.00625015	-18.0576	down
A_84_P849140	AT3G12080	GTP-binding family protein	0.0241225	-2.02638	down
A_84_P205258	AT3G12150	hypothetical protein	0.0118341	-2.59133	down
A_84_P21241	AT3G12220	serine carboxypeptidase-like 16	0.0106355	-3.875	down
A_84_P20295	AT3G12230	serine carboxypeptidase-like 14	0.0395844	-2.81496	down
A_84_P18403	AT3G12280	retinoblastoma-related 1	9.63654e-05	-28.8986	down
A_84_P508409	AT3G12340	FKBP-like peptidyl-prolyl cis-trans isomerase family protein	0.000430051	-14.6951	down
A_84_P17455	AT3G12610	Leucine-rich repeat (LRR) family protein	0.000430051	-9.98956	down
A_84_P12692	AT3G12710	putative 3-methyladenine glycosylase I	0.00986538	-2.38585	down
A_84_P18364	AT3G12750	zinc transporter 1 precursor	0.0141367	-2.34513	down
A_84_P20256	AT3G12820	myb domain protein 10	0.0278114	-45.2618	down
A_84_P760084	AT3G12915	ribosomal protein S5/Elongation factor G/III/V family protein	0.00737988	-2.67375	down
A_84_P17412	AT3G12930	Lojap-related protein	0.0115583	-2.97903	down
A_84_P761328	AT3G12977	no apical meristem-domain containing transcriptional regulator	0.033092	-5.23456	down
A_84_P762786	AT3G12981	pseudogene of F-box family protein	0.00491313	-5.79264	down
A_84_P822854	AT3G13000	hypothetical protein	0.00277796	-2.6566	down
A_84_P762845	AT3G13061	other RNA	0.00469956	-19.6898	down
A_84_P541229	AT3G13062	polyketide cyclase/dehydrase and lipid transport superfamily protein	0.0169185	-10.1531	down
A_84_P21737	AT3G13065	STRUBBELIG-receptor family 4	0.00296972	-2.9486	down
A_84_P18375	AT3G13180	NOL1/NOP2/sun family protein / antitermination NusB domain-containing protein	0.00748376	-2.22454	down
A_84_P549206	AT3G13222	GBF-interacting protein 1	0.000784322	-2.35809	down
A_84_P569592	AT3G13229	hypothetical protein	0.000529026	-8.63053	down
A_84_P18365	AT3G13270	transposable element gene	0.0273542	-3.10492	down
A_84_P761311	AT3G13403	defensin-like protein 302	0.00126657	-4.24378	down
A_84_P761727	AT3G13437	hypothetical protein	0.0105346	-7.24101	down
A_84_P13656	AT3G13450	branched chain alpha-keto acid dehydrogenase E1 beta	0.0148687	-3.01142	down
A_84_P859811	AT3G13510	hypothetical protein	0.00974086	-2.49625	down
A_84_P818757	AT3G13560	glucan endo-1,3-beta-glucosidase 4	0.00306385	-2.42904	down
A_84_P23122	AT3G13690	protein kinase protein with adenine nucleotide alpha hydrolases-like domain-containing protein	0.00110523	-3.70906	down
A_84_P759724	AT3G13700	RNA recognition motif-containing protein	0.0241344	-2.38026	down
A_84_P10829	AT3G13730	cytochrome P450, family 90, subfamily D, polypeptide 1	0.011417	-7.14459	down
A_84_P222256	AT3G13740	ribonuclease III family protein	0.0264206	-2.09323	down
A_84_P12720	AT3G13750	beta galactosidase 1	0.0069258	-7.03661	down
A_84_P163223	AT3G13760	cysteine/histidine-rich C1 domain-containing protein	0.0035942	-2.52945	down
A_84_P17447	AT3G13790	Glycosyl hydrolases family 32 protein	0.00122056	-61.5285	down
A_84_P11751	AT3G13810	indeterminate(ID)-domain 11	0.00146941	-3.40239	down
A_84_P759425	AT3G13840	scarecrow-like protein 29	0.0427079	-2.78398	down
A_84_P111702	AT3G13940	DNA binding / DNA-directed RNA polymerase	0.0393777	-2.75465	down
A_84_P560726	AT3G13980	hypothetical protein	0.00370482	-5.47468	down
A_84_P784591	AT3G14010	CTC-interacting domain 4	0.00220287	-16.7985	down
A_84_P15508	AT3G14020	nuclear factor Y, subunit A6	0.00483229	-6.68511	down
A_84_P307300	AT3G14150	Aldolase-type TIM barrel family protein	0.00491177	-2.51401	down
A_84_P788400	AT3G14180	sequence-specific DNA binding transcription factor	0.00179304	-2.37637	down
A_84_P22166	AT3G14210	epithiospecifier modifier 1	0.00416814	-3.02006	down
A_84_P13653	AT3G14220	GDSL esterase/lipase	0.00507735	-24.2862	down
A_84_P128531	AT3G14230	ethylene-responsive transcription factor RAP2-2,related to AP2 2	0.0168597	-2.01744	down
A_84_P17394	AT3G14240	Subtilase family protein	0.00358406	-2.93958	down
A_84_P20232	AT3G14310	pectin methylesterase 3	0.0330679	-6.92731	down
A_84_P13612	AT3G14320	putative RING-H2 finger protein ATL61	0.00427238	-4.65412	down
A_84_P514626	AT3G14330	pentatricopeptide repeat-containing protein	0.00291208	-2.44894	down
A_84_P17007	AT3G14415	peroxisomal (S)-2-hydroxy-acid oxidase GLO2	0.0060061	-5.0329	down
A_84_P167863	AT3G14420	peroxisomal (S)-2-hydroxy-acid oxidase GLO1	0.000706601	-29.3888	down
A_84_P19296	AT3G14600	60S ribosomal protein L18a-3	0.00365167	-6.44156	down
A_84_P23080	AT3G14640	cytochrome P450, family 72, subfamily A, polypeptide 10	0.012352	-2.66278	down
A_84_P599027	AT3G14650	cytochrome P450, family 72, subfamily A, polypeptide 11	0.00204409	-2.31785	down
A_84_P550101	AT3G14660	cytochrome P450, family 72, subfamily A, polypeptide 13	0.0225907	-12.7533	down
A_84_P828056	AT3G14680	cytochrome P450, family 72, subfamily A, polypeptide 14	0.0326317	-2.66887	down
A_84_P260570	AT3G14700	SART-1 family protein	0.0284551	-2.68173	down
A_84_P545675	AT3G14840	leucine-rich repeat transmembrane protein kinase	0.0034685	-9.28642	down
A_84_P110322	AT3G14900	hypothetical protein	0.0228198	-2.33231	down
A_84_P789268	AT3G15010	RNA recognition motif-containing protein	0.0144143	-2.80322	down
A_84_P822097	AT3G15030	TCP family transcription factor 4	0.00393938	-2.05301	down
A_84_P240555	AT3G15095	high chlorophyll fluorescence 243	0.00288557	-3.82665	down
A_84_P786668	AT3G15140	polynucleotidyl transferase, ribonuclease H-like superfamily protein	0.00223111	-8.1774	down
A_84_P809720	AT3G15353	metallothionein 3	0.00763361	-2.43288	down
A_84_P65264	AT3G15356	lectin-like protein	0.01633	-2.91276	down
A_84_P602587	AT3G15358	hypothetical protein	0.00242894	-2.70452	down
A_84_P609679	AT3G15390	silencing defective 5	0.00132564	-2.13405	down
A_84_P296824	AT3G15450	aluminum induced protein with YGL and LRDR motif	0.0415833	-4.83283	down
A_84_P12666	AT3G15510	NAC domain containing protein 2	0.00291736	-6.96829	down
A_84_P284070	AT3G15530	S-adenosyl-L-methionine-dependent methyltransferases superfamily protein	0.000614005	-4.72253	down
A_84_P23100	AT3G15570	phototropic-responsive NPH3 family protein	0.000875674	-13.9253	down
A_84_P17398	AT3G15620	DNA photolyase family protein	0.0335142	-3.65576	down
A_84_P81409	AT3G15630	hypothetical protein	0.00259058	-14.7067	down
A_84_P163793	AT3G15760	hypothetical protein	0.00271835	-2.14592	down
A_84_P187474	AT3G15770	hypothetical protein	0.00702998	-2.06106	down
A_84_P19290	AT3G15850	fatty acid desaturase 5	0.0102159	-5.03916	down
A_84_P129656	AT3G15900	hypothetical protein	0.00542908	-2.36036	down
A_84_P23071	AT3G16110	PDI-like 1-6	0.00124399	-41.1928	down
A_84_P14559	AT3G16180	probable peptide/nitrate transporter	0.025184	-2.56333	down
A_84_P160005	AT3G16210	F-box protein	0.011136	-5.04089	down
A_84_P809672	AT3G16240	delta tonoplast integral protein	0.0478543	-2.31395	down
A_84_P10789	AT3G16250	NDH-dependent cyclic electron flow 1	0.0290126	-2.32598	down
A_84_P177484	AT3G16260	tRNAse Z4	0.00504792	-2.29692	down
A_84_P555406	AT3G16310	mitotic phosphoprotein N' end (MPPN) family protein	0.0207646	-2.00492	down
A_84_P22136	AT3G16360	HPT phosphotransmitter 4	0.0136217	-6.52329	down
A_84_P563385	AT3G16520	UDP-glucosyl transferase 88A1	0.00452793	-2.90292	down
A_84_P21212	AT3G16530	legume lectin-like protein	0.00692516	-3.04327	down
A_84_P818351	AT3G16720	TOXICOS EN LEVADURA 2	0.0281957	-2.0775	down
A_84_P529712	AT3G16750	hypothetical protein	0.00151418	-2.31288	down
A_84_P18338	AT3G16770	ethylene-responsive element binding protein	0.0472033	-9.43138	down
A_84_P18368	AT3G16850	pectin lyase-like superfamily protein	0.00106145	-3.69988	down
A_84_P599034	AT3G16860	COBRA-like protein 8 precursor	0.00399146	-8.2209	down
A_84_P24069	AT3G16870	GATA transcription factor 17	0.046125	-2.16716	down
A_84_P531488	AT3G16900	hypothetical protein	0.0250177	-3.35902	down
A_84_P759140	AT3G16950	lipoamide dehydrogenase 1	0.00714584	-3.10403	down
A_84_P17411	AT3G17040	high chlorophyll fluorescent 107	0.00634293	-2.34266	down
A_84_P759631	AT3G17050	transposable element gene	0.00137638	-2.94479	down
A_84_P19303	AT3G17070	peroxidase 29	0.00305547	-10.0254	down
A_84_P800452	AT3G17170	Translation elongation factor EF1B/ribosomal protein S6 family protein	0.00371697	-2.72284	down
A_84_P578519	AT3G17185	TAS3/TASIR-ARF (TRANS-ACTING SIRNA3); other RNA	0.00148963	-5.87332	down
A_84_P21175	AT3G17210	heat stable protein 1	0.0021804	-2.87414	down
A_84_P19283	AT3G17290	transposable element gene	0.032349	-3.70879	down
A_84_P149308	AT3G17330	evolutionarily conserved C-terminal region 6	0.00874144	-2.78815	down
A_84_P803620	AT3G17390	S-adenosylmethionine synthetase family protein	0.0050634	-2.01718	down
A_84_P835207	AT3G17450	hAT dimerization domain-containing protein	0.00702792	-5.13394	down
A_84_P181854	AT3G17470	Ca2+-activated RelA/spot homolog	0.0117141	-2.19856	down
A_84_P762692	AT3G17626	structural constituent of ribosome	0.0242216	-3.63744	down
A_84_P135105	AT3G17640	leucine-rich repeat-containing protein	0.0186324	-2.16803	down
A_84_P276380	AT3G17650	YELLOW STRIPE like 5	0.00129388	-5.47159	down
A_84_P761876	AT3G17668	DnaJ/Hsp40 cysteine-rich domain superfamily protein	0.00253934	-3.26597	down
A_84_P608794	AT3G17670	tetratricopeptide repeat-containing protein	0.0357435	-2.42272	down
A_84_P841627	AT3G17830	molecular chaperone Hsp40/DnaJ family protein	0.0262143	-4.996	down
A_84_P577634	AT3G17890	hypothetical protein	0.000620491	-7.38901	down
A_84_P869391	AT3G17940	putative aldose 1-epimerase	0.0156485	-8.48041	down
A_84_P529716	AT3G18020	pentatricopeptide repeat-containing protein	0.0143273	-2.14621	down
A_84_P858944	AT3G18035	winged-helix DNA-binding transcription factor family protein	0.0295543	-2.61643	down
A_84_P161393	AT3G18050	hypothetical protein	0.0486865	-7.62133	down
A_84_P23079	AT3G18080	B-S glucosidase 44	0.00477224	-3.22158	down
A_84_P10786	AT3G18110	Pentatricopeptide repeat (PPR) superfamily protein	0.00600506	-2.64778	down
A_84_P821282	AT3G18230	Octicosapeptide/Phox/Bem1p family protein	0.00229005	-2.31192	down
A_84_P549683	AT3G18320	F-box and associated interaction domain-containing protein	0.00194976	-6.91695	down
A_84_P10800	AT3G18370	C2 domain-containing protein	0.0110861	-2.29258	down
A_84_P826515	AT3G18380	sequence-specific DNA binding transcription factor	0.00438568	-5.87793	down
A_84_P169943	AT3G18390	CRS1 / YhbY (CRM) domain-containing protein	0.0031458	-2.11279	down
A_84_P762873	AT3G18410	NADH dehydrogenase (ubiquinone) 1 beta subcomplex 10	0.00685589	-20.5757	down
A_84_P799422	AT3G18420	protein prenylyltransferase superfamily protein	0.0288071	-2.0508	down
A_84_P784846	AT3G18524	MUTS homolog 2	0.0364926	-2.16213	down
A_84_P792801	AT3G18530	ARM repeat family protein-like protein	0.0338251	-3.07913	down
A_84_P761842	AT3G18535	tubulin-tyrosine ligase	0.00856636	-5.0357	down
A_84_P837124	AT3G18550	TCP family transcription factor	0.0172905	-2.20777	down
A_84_P24066	AT3G18600	DEAD-box ATP-dependent RNA helicase 51	0.0047142	-2.12401	down
A_84_P14607	AT3G18630	uracil dna glycosylase	0.0195053	-2.0615	down
A_84_P548334	AT3G18640	zinc finger CCCH domain-containing protein 38	0.00158548	-26.6075	down
A_84_P178324	AT3G18710	plant U-box 29	0.00920649	-2.22055	down
A_84_P582090	AT3G18773	RING-H2 finger protein ATL77	0.00425115	-10.1796	down
A_84_P58560	AT3G18800	hypothetical protein	0.00234769	-2.70927	down
A_84_P841270	AT3G18840	pentatricopeptide repeat-containing protein	0.00225819	-2.38446	down
A_84_P507552	AT3G18870	mitochondrial transcription termination factor family protein	0.00327181	-2.59173	down
A_84_P143099	AT3G18890	protein TIC 62	0.00514864	-2.52782	down
A_84_P13658	AT3G18930	RING-H2 finger protein ATL65	0.00122205	-2.1369	down
A_84_P818857	AT3G18970	mitochondrial editing factor 20	0.000675331	-2.74824	down
A_84_P23115	AT3G19000	2-oxoglutarate (2OG) and Fe(II)-dependent oxygenase superfamily protein	0.00761841	-2.32361	down
A_84_P762848	AT3G19002	other RNA	0.00191262	-2.62864	down
A_84_P12713	AT3G19040	histone acetyltransferase of the TAFII250 family 2	0.042009	-3.75019	down
A_84_P836351	AT3G19230	leucine-rich repeat-containing protein	0.0228043	-3.37641	down
A_84_P81479	AT3G19380	plant U-box 25	0.00434317	-3.63179	down
A_84_P207048	AT3G19400	putative cysteine proteinase	0.0432992	-3.94577	down
A_84_P18353	AT3G19450	GroES-like zinc-binding alcohol dehydrogenase family protein	0.00443402	-2.91493	down
A_84_P20245	AT3G19480	D-3-phosphoglycerate dehydrogenase	0.0357435	-21.2598	down
A_84_P176874	AT3G19515	hypothetical protein	0.0212137	-10.7323	down
A_84_P823496	AT3G19540	Protein of unknown function (DUF620)	0.00050119	-3.33518	down
A_84_P22165	AT3G19590	Transducin/WD40 repeat-like superfamily protein	0.0353776	-8.83017	down
A_84_P56760	AT3G19680	hypothetical protein	0.00483203	-3.74304	down
A_84_P841386	AT3G19740	AAA-type ATPase domain-containing protein	0.00656401	-4.65364	down
A_84_P293484	AT3G19800	hypothetical protein	0.00697773	-4.16765	down
A_84_P109862	AT3G19810	hypothetical protein	0.00193328	-3.19147	down
A_84_P587454	AT3G19850	phototropic-responsive NPH3 family protein	0.00189855	-7.03929	down
A_84_P21192	AT3G19930	sugar transporter 4	0.0045386	-3.78219	down
A_84_P15559	AT3G20000	translocase of the outer mitochondrial membrane 40	0.0129159	-2.80948	down
A_84_P202108	AT3G20015	protein ASPARTIC PROTEASE IN GUARD CELL 2	0.00200238	-3.87863	down
A_84_P597258	AT3G20170	armadillo/beta-catenin-like repeat-containing protein	0.00720171	-34.2458	down
A_84_P24054	AT3G20210	delta vacuolar processing enzyme	0.0230649	-2.51327	down
A_84_P828011	AT3G20260	hypothetical protein	0.00506439	-7.04983	down
A_84_P523526	AT3G20350	hypothetical protein	0.00470166	-2.38786	down
A_84_P15528	AT3G20440	Alpha amylase family protein	0.00269493	-3.26421	down
A_84_P16474	AT3G20460	putative sugar transporter ERD6-like 13	0.000693542	-10.8687	down
A_84_P15558	AT3G20660	organic cation/carnitine transporter4	0.00451533	-2.13379	down
A_84_P141769	AT3G20680	hypothetical protein	0.00090559	-31.8819	down
A_84_P244235	AT3G20810	jumonji-C domain-containing protein 30	0.0130383	-2.4342	down
A_84_P796412	AT3G20935	cytochrome P450, family 705, subfamily A, polypeptide 28	0.00508236	-2.92991	down
A_84_P19337	AT3G20960	cytochrome P450, family 705, subfamily A, polypeptide 33	0.043739	-2.69625	down
A_84_P761139	AT3G20997	low-molecular-weight cysteine-rich 55	0.0182674	-3.01978	down
A_84_P22168	AT3G21010	transposable element gene	0.0152585	-2.21485	down
A_84_P574087	AT3G21055	photosystem II subunit T	0.0260424	-2.1149	down
A_84_P230389	AT3G21080	ABC transporter-like protein	0.0314223	-5.56944	down
A_84_P788213	AT3G21260	glycolipid transfer protein 3	0.0033942	-4.19864	down
A_84_P21229	AT3G21420	oxidoreductase, 2OG-Fe(II) oxygenase family protein	0.00523605	-2.14947	down
A_84_P761404	AT3G21460	monothiol glutaredoxin-S10	0.0253323	-16.2705	down
A_84_P583902	AT3G21465	hypothetical protein	0.00330721	-2.12505	down
A_84_P838383	AT3G21540	transducin/WD40 domain-containing protein	0.00164492	-9.71575	down
A_84_P550996	AT3G21820	histone-lysine N-methyltransferase ATXR2	0.000590549	-2.59176	down
A_84_P311453	AT3G21930	putative cysteine-rich repeat secretory protein 19	0.00146478	-6.23201	down
A_84_P14589	AT3G22020	Receptor-like protein kinase-related family protein	0.0384251	-2.20277	down
A_84_P19318	AT3G22060	Receptor-like protein kinase-related family protein	0.00107279	-2.99741	down
A_84_P54700	AT3G22070	proline-rich family protein	0.00889375	-2.07197	down
A_84_P135335	AT3G22104	phototropic-responsive NPH3 family protein	0.00154019	-3.04674	down
A_84_P808649	AT3G22120	cell wall-plasma membrane linker protein	0.00296178	-13.8651	down
A_84_P585692	AT3G22150	pentatricopeptide repeat-containing protein	0.00548692	-3.20453	down
A_84_P173411	AT3G22210	hypothetical protein	0.00178425	-127.93	down
A_84_P586578	AT3G22231	pathogen and circadian controlled 1	0.0362443	-7.34755	down
A_84_P848958	AT3G22320	Eukaryotic rpb5 RNA polymerase subunit family protein	0.00101201	-94.3568	down
A_84_P82219	AT3G22380	time for coffee	0.00996837	-72.0697	down
A_84_P785392	AT3G22425	imidazoleglycerol-phosphate dehydratase	0.0308918	-34.4515	down
A_84_P17439	AT3G22460	O-acetylserine (thiol) lyase (OAS-TL) isoform A2	0.00132564	-5.66521	down
A_84_P590126	AT3G22540	hypothetical protein	0.00666088	-12.9991	down
A_84_P784627	AT3G22750	protein kinase family protein	0.0182408	-2.35024	down
A_84_P11723	AT3G22780	Tesmin/TSO1-like CXC domain-containing protein	0.0311755	-2.05609	down
A_84_P14558	AT3G22820	allergen-related protein	0.002901	-3.5914	down
A_84_P761148	AT3G22886	MIR167A; miRNA	0.00148739	-6.87929	down
A_84_P77579	AT3G22970	hypothetical protein	0.000688612	-3.76743	down
A_84_P17416	AT3G23010	receptor like protein 36	0.0189603	-3.75966	down
A_84_P760471	AT3G23050	indole-3-acetic acid 7	0.00176841	-18.6531	down
A_84_P849462	AT3G23070	CRM family member 3A	0.00359509	-3.43623	down
A_84_P13634	AT3G23080	polyketide cyclase/dehydrase and lipid transport superfamily protein	0.015427	-2.23322	down
A_84_P540376	AT3G23290	protein LIGHT SENSITIVE HYPOCOTYLS 4	0.0404411	-3.22592	down
A_84_P234693	AT3G23300	putative methyltransferase PMT1	0.00972913	-3.5997	down
A_84_P20234	AT3G23340	casein kinase I-like 10	0.00849202	-2.34327	down
A_84_P292144	AT3G23550	MATE efflux family protein LAL5	0.00945259	-25.357	down
A_84_P12677	AT3G23630	isopentenyltransferase 7	0.0325781	-4.7813	down
A_84_P821880	AT3G23640	heteroglycan glucosidase 1	0.00503462	-2.51437	down
A_84_P16484	AT3G23700	ribosomal protein S1-like RNA-binding domain-containing protein	0.0405946	-2.91995	down
A_84_P18376	AT3G23730	xyloglucan endotransglucosylase/hydrolase 16	0.0293935	-2.34488	down
A_84_P189414	AT3G23760	hypothetical protein	0.0127555	-2.75022	down
A_84_P64294	AT3G23790	AMP-dependent synthetase and ligase family protein	0.0261417	-4.67471	down
A_84_P501342	AT3G23805	ralf-like 24	0.00191682	-2.78803	down
A_84_P851667	AT3G23840	HXXXD-type acyl-transferase-like protein	0.0196065	-3.49024	down
A_84_P238183	AT3G23880	F-box/kelch-repeat protein	0.0170931	-65.4615	down
A_84_P113382	AT3G23930	hypothetical protein	0.00588815	-4.3964	down
A_84_P10823	AT3G23940	dehydratase family protein	0.00884496	-2.12255	down
A_84_P13659	AT3G24000	pentatricopeptide repeat-containing protein	0.001288	-2.73411	down
A_84_P857229	AT3G24200	FAD/NAD(P)-binding oxidoreductase family protein	0.00174007	-7.06123	down
A_84_P252795	AT3G24225	CLAVATA3/ESR-RELATED 19	0.0375872	-3.19708	down
A_84_P22161	AT3G24300	ammonium transporter 1;3	0.0417383	-5.37547	down
A_84_P96296	AT3G24450	heavy metal transport/detoxification domain-containing protein	0.0241981	-2.57776	down
A_84_P784620	AT3G24560	Adenine nucleotide alpha hydrolases-like superfamily protein	0.00694435	-2.10852	down
A_84_P99776	AT3G25010	receptor like protein 41	0.0381098	-2.55346	down
A_84_P607940	AT3G25060	pentatricopeptide repeat-containing protein	0.00143169	-2.61122	down
A_84_P601724	AT3G25070	RPM1 interacting protein 4	0.000584172	-4.7643	down
A_84_P63624	AT3G25120	mitochondrial import inner membrane translocase subunit Tim17/Tim22/Tim23 family protein	0.00182516	-2.30898	down
A_84_P11741	AT3G25160	ER lumen protein retaining receptor family protein	0.00786653	-3.46389	down
A_84_P853895	AT3G25210	pentatricopeptide repeat-containing protein	0.000948037	-2.35275	down
A_84_P834373	AT3G25440	RNA-binding CRS1 / YhbY (CRM) domain protein	0.0109405	-2.55326	down
A_84_P15518	AT3G25480	Rhodanese/Cell cycle control phosphatase superfamily protein	0.00337935	-11.191	down
A_84_P10831	AT3G25600	putative calcium-binding protein CML16	0.0499088	-3.16437	down
A_84_P519104	AT3G25717	ROTUNDIFOLIA like 16	0.000584172	-10.3486	down
A_84_P72004	AT3G25890	ethylene-responsive transcription factor ERF119	0.00149401	-2.88715	down
A_84_P22135	AT3G26030	serine/threonine protein phosphatase 2A 55 kDa regulatory subunit B prime delta	0.00358677	-2.52473	down
A_84_P18367	AT3G26150	cytochrome P450, family 71, subfamily B, polypeptide 16	0.00739571	-3.69276	down
A_84_P19313	AT3G26160	cytochrome P450, family 71, subfamily B, polypeptide 17	0.00107756	-4.17607	down
A_84_P760804	AT3G26165	putative cytochrome P450.	0.00265322	-5.20029	down
A_84_P20259	AT3G26170	cytochrome P450, family 71, subfamily B, polypeptide 19	0.0120955	-2.81497	down
A_84_P177344	AT3G26180	cytochrome P450, family 71, subfamily B, polypeptide 20	0.0288765	-11.5067	down
A_84_P248605	AT3G26190	cytochrome P450, family 71, subfamily B, polypeptide 21	0.000584172	-24.6453	down
A_84_P23096	AT3G26200	cytochrome P450, family 71, subfamily B, polypeptide 22	0.00236624	-11.6573	down
A_84_P10803	AT3G26220	cytochrome P450, family 71, subfamily B, polypeptide 3	0.0128216	-5.13516	down
A_84_P11749	AT3G26230	cytochrome P450, family 71, subfamily B, polypeptide 24	0.0105944	-5.34921	down
A_84_P575871	AT3G26235	hypothetical protein	0.00719557	-3.54402	down
A_84_P14584	AT3G26280	cytochrome P450, family 71, subfamily B, polypeptide 4	0.00450244	-2.33613	down
A_84_P15550	AT3G26310	cytochrome P450, family 71, subfamily B, polypeptide 35	0.0367021	-4.88103	down
A_84_P17442	AT3G26320	cytochrome P450, family 71, subfamily B, polypeptide 36	0.00118665	-41.5622	down
A_84_P247395	AT3G26470	RPW8 domain-containing powdery mildew resistance protein	0.016645	-2.90812	down
A_84_P14605	AT3G26490	phototropic-responsive NPH3 family protein	0.00146816	-2.60057	down
A_84_P158275	AT3G26510	PB1_UP2 domain-containing protein	0.00101905	-4.35918	down
A_84_P795995	AT3G26520	tonoplast intrinsic protein 2	0.0490323	-2.45656	down
A_84_P98306	AT3G26550	cysteine/histidine-rich C1 domain-containing protein	0.00501856	-3.90196	down
A_84_P21207	AT3G26570	phosphate transporter 2;1	0.000421469	-2.112	down
A_84_P16477	AT3G26590	MATE efflux family protein	0.00461095	-5.18052	down
A_84_P19306	AT3G26650	glyceraldehyde 3-phosphate dehydrogenase A subunit	0.00653144	-2.42195	down
A_84_P76794	AT3G26680	DNA repair metallo-beta-lactamase family protein	0.00119802	-2.1042	down
A_84_P13632	AT3G26700	protein kinase family protein	0.00206995	-2.34818	down
A_84_P16468	AT3G26740	CCR-like	0.0220751	-2.45252	down
A_84_P21181	AT3G26760	Rossmann-fold NAD(P)-binding domain-containing protein	0.0409268	-2.18951	down
A_84_P12670	AT3G26810	auxin signaling F-box 2	0.0150048	-67.5843	down
A_84_P152648	AT3G26890	hypothetical protein	0.00571658	-2.77149	down
A_84_P832068	AT3G26920	FBD and leucine rich repeat domain-containing protein	0.0181862	-2.16418	down
A_84_P13226	AT3G26932	dsRNA-binding protein 3	0.00723576	-2.06633	down
A_84_P761971	AT3G26934	hypothetical protein	0.00320159	-2.9654	down
A_84_P762645	AT3G27027	hypothetical protein	0.00334342	-2.49611	down
A_84_P826141	AT3G27030	hypothetical protein	0.0443674	-32.4742	down
A_84_P841184	AT3G27095	pseudogene, hypothetical protein, similar to putative CHP-rich zinc finger protein GB:AAD22655 from (Arabidopsis thaliana)	0.012352	-5.58983	down
A_84_P156395	AT3G27180	S-adenosylmethionine-dependent methyltransferase-domain containing protein	0.00675854	-2.16341	down
A_84_P759661	AT3G27500	cysteine/histidine-rich C1 domain-containing protein	0.000620491	-15.811	down
A_84_P792000	AT3G27503	SCR-like 19	0.0231909	-2.03512	down
A_84_P19291	AT3G27620	alternative oxidase 1C	0.0204803	-2.65666	down
A_84_P802547	AT3G27690	photosystem II light harvesting complex gene 2.3	0.0472608	-3.15336	down
A_84_P132115	AT3G27750	protein EMBRYO DEFECTIVE 3123	0.00191582	-2.17992	down
A_84_P264970	AT3G27770	hypothetical protein	0.033041	-2.13878	down
A_84_P211208	AT3G27830	ribosomal protein L12-A	0.0155419	-3.05645	down
A_84_P530643	AT3G27850	ribosomal protein L12-C	0.00135237	-44.4241	down
A_84_P792233	AT3G27884	other RNA	0.0390224	-2.39803	down
A_84_P204818	AT3G27900	hypothetical protein	0.00206294	-3.38687	down
A_84_P706856	AT3G27906	hypothetical protein	0.0033792	-2.73634	down
A_84_P760153	AT3G27997	pseudogene of unknown protein	0.0196345	-2.46621	down
A_84_P822754	AT3G28040	probably inactive leucine-rich repeat receptor-like protein kinase	0.00415717	-3.2189	down
A_84_P61000	AT3G28050	nodulin MtN21-like transporter UMAMIT41	0.0020543	-2.60655	down
A_84_P526191	AT3G28060	nodulin MtN21-like transporter family protein	0.0170585	-4.93695	down
A_84_P209678	AT3G28070	nodulin MtN21 /EamA-like transporter family protein	0.00245744	-5.51319	down
A_84_P244985	AT3G28080	MtN21-like transporter family protein UMAMIT47	0.00402341	-4.91051	down
A_84_P551899	AT3G28100	nodulin MtN21-like transporter family protein UMAMIT45	0.00156533	-4.81902	down
A_84_P835734	AT3G28130	WAT1-related protein	0.0045027	-2.06496	down
A_84_P21235	AT3G28200	peroxidase 31	0.00672479	-2.14588	down
A_84_P822373	AT3G28270	hypothetical protein	0.00333633	-12.3619	down
A_84_P573228	AT3G28310	hypothetical protein	0.0143215	-4.877	down
A_84_P17451	AT3G28320	hypothetical protein	0.00131748	-4.20973	down
A_84_P560775	AT3G28330	F-box family protein-like protein	0.0231305	-2.2203	down
A_84_P561646	AT3G28420	putative membrane lipoprotein	0.0013082	-3.69087	down
A_84_P600850	AT3G28540	AAA-type ATPase family protein	0.0499407	-63.9708	down
A_84_P818286	AT3G28550	Proline-rich extensin-like family protein	0.00081815	-9.19675	down
A_84_P509353	AT3G28857	protein PACLOBUTRAZOL RESISTANCE 5	0.0112311	-2.72013	down
A_84_P21217	AT3G28860	ATP binding cassette subfamily B19	0.00468519	-4.22873	down
A_84_P23109	AT3G28880	Ankyrin repeat family protein	0.00274647	-2.57171	down
A_84_P762010	AT3G28899	hypothetical protein	0.0148183	-8.95243	down
A_84_P11762	AT3G28910	myb domain protein 30	0.00348326	-4.23258	down
A_84_P244465	AT3G28920	homeobox protein 34	0.00648741	-2.50363	down
A_84_P139939	AT3G28958	plastocyanin-like domain-containing protein	0.0180989	-4.42671	down
A_84_P529752	AT3G28960	transmembrane amino acid transporter family protein	0.000450426	-14.8758	down
A_84_P22683	AT3G29035	NAC domain containing protein 3	0.0134954	-4.03951	down
A_84_P812516	AT3G29240	hypothetical protein	0.00785772	-3.24945	down
A_84_P842737	AT3G29330	hypothetical protein	0.0177421	-2.55805	down
A_84_P842744	AT3G29340	C2H2-type zinc finger protein	0.0347404	-2.02692	down
A_84_P787999	AT3G29370	atypical bHLH transcriptional factor P1R3	0.044802	-4.4146	down
A_84_P21208	AT3G29670	phenolic glucoside malonyltransferase 2	0.00936861	-6.05145	down
A_84_P22154	AT3G29680	BAHD acyltransferase	0.00694831	-6.05425	down
A_84_P150098	AT3G29690	HXXXD-type acyl-transferase family protein	0.0279442	-12.2497	down
A_84_P153388	AT3G29787	transposable element gene	0.00864208	-2.16445	down
A_84_P15560	AT3G30180	brassinosteroid-6-oxidase 2	0.0127747	-4.39725	down
A_84_P24071	AT3G30300	O-fucosyltransferase family protein	0.0378324	-2.11583	down
A_84_P759616	AT3G30405	transposable element gene	0.00800865	-7.1316	down
A_84_P758905	AT3G30415	pseudogene, putative urophorphyrin III methylase, blastp match of 80% identity and 2.7e-49 P-value to GP|20161485|dbj|BAB90408.1||AP003681 uroporphyrin-III C-methyltransferase-like protein {Oryza sativa (japonica cultivar-group)}	0.00615548	-7.92893	down
A_84_P10779	AT3G30530	basic leucine-zipper 42	0.0128515	-2.78479	down
A_84_P511134	AT3G30580	hypothetical protein	0.00676121	-3.1659	down
A_84_P550153	AT3G30720	qua-quine starch	0.0236227	-2.53341	down
A_84_P759097	AT3G30724	transposable element gene	0.0383119	-2.287	down
A_84_P22153	AT3G30775	Methylenetetrahydrofolate reductase family protein	0.00146464	-5.12183	down
A_84_P532420	AT3G30840	hypothetical protein	0.0438841	-2.4585	down
A_84_P841268	AT3G30875	pseudogene, putative multidrug resistance protein, similar to multidrug resistance protein 1 homolog GB:T06165 GI:7442649 from (Hordeum vulgare); blastp match of 54% identity and 0. P-value to GP|2292907|emb|CAA71179.1||Y10099 P-glycoprotein homologue {Hordeum vulgare subsp. vulgare}	0.00143056	-4.3556	down
A_84_P760113	AT3G30885	pseudogene, putative phosphate/phosphoenolpyruvate translocator precursor, similar to phosphate/phosphoenolpyruvate translocator precursor GB:AAB40646 GI:1778141 from (Arabidopsis thaliana)	0.00726774	-2.62233	down
A_84_P759611	AT3G32120	hypothetical protein	0.0102713	-3.22244	down
A_84_P760510	AT3G32990	pseudogene, ATP synthase C subunit, blastp match of 86% identity and 9.3e-27 P-value to SP|P06286|ATPH_TOBAC ATP synthase C chain (EC 3.6.3.14) (Lipid-binding protein) (Subunit III). (Common tobacco) {Nicotiana tabacum}	0.0327158	-3.41611	down
A_84_P59770	AT3G42130	glycine-rich protein	0.0182877	-6.02601	down
A_84_P22189	AT3G42670	chromatin remodeling 38	0.00046946	-19.6728	down
A_84_P10842	AT3G42790	alfin-like 3	0.00418658	-77.8855	down
A_84_P758849	AT3G42794	transposable element gene	0.00363754	-2.00243	down
A_84_P558998	AT3G42800	hypothetical protein	0.000597911	-53.06	down
A_84_P10928	AT3G43600	aldehyde oxidase 2	0.00286283	-3.3497	down
A_84_P22191	AT3G43670	putative copper amine oxidase	0.00289637	-6.70129	down
A_84_P759269	AT3G43790	zinc induced facilitator-like 2	0.00189611	-3.18828	down
A_84_P15570	AT3G43800	glutathione S-transferase tau 27	0.00156162	-7.5261	down
A_84_P760586	AT3G43940	hypothetical protein	0.00507938	-4.45414	down
A_84_P21246	AT3G43960	putative cysteine proteinase	0.0305591	-3.72651	down
A_84_P213168	AT3G44020	thylakoid lumenal P17.1 protein	0.000705487	-3.5619	down
A_84_P121822	AT3G44100	MD-2-related lipid recognition domain-containing protein	0.000993692	-4.34672	down
A_84_P505812	AT3G44120	F-box and associated interaction domains-containing protein	0.00191491	-8.65326	down
A_84_P838320	AT3G44200	NIMA (never in mitosis, gene A)-related 6	0.00649563	-2.1857	down
A_84_P790710	AT3G44250	cytochrome P450, family 71, subfamily B, polypeptide 38	0.00224047	-7.73957	down
A_84_P869273	AT3G44260	putative CCR4-associated factor 1	0.000754554	-10.787	down
A_84_P759689	AT3G44262	pseudogene, similar to putative subtilase, blastp match of 44% identity and 1.5e-11 P-value to GP|20160947|dbj|BAB89882.1||AP003299 putative subtilase {Oryza sativa (japonica cultivar-group)}	0.00047442	-4.47638	down
A_84_P790714	AT3G44510	alpha/beta-hydrolases family protein	0.0106456	-8.40581	down
A_84_P813529	AT3G44590	60S acidic ribosomal protein P2-4	0.00897205	-31.1901	down
A_84_P24086	AT3G44610	protein kinase family protein	0.0153645	-2.74094	down
A_84_P21330	AT3G44900	cation/H+ exchanger 4	0.0251532	-2.35581	down
A_84_P85719	AT3G44940	hypothetical protein	0.00686668	-7.83204	down
A_84_P19357	AT3G44990	xyloglucan endo-transglycosylase-related 8	0.0281875	-3.52365	down
A_84_P286710	AT3G45160	putative membrane lipoprotein	0.00322442	-7.46594	down
A_84_P220638	AT3G45210	hypothetical protein	0.00370718	-8.41632	down
A_84_P23142	AT3G45260	C2H2-like zinc finger protein	0.0013317	-3.70005	down
A_84_P11795	AT3G45290	Seven transmembrane MLO family protein	0.0185574	-3.87897	down
A_84_P728892	AT3G45300	isovaleryl-CoA-dehydrogenase	0.0111289	-4.34303	down
A_84_P14630	AT3G45330	concanavalin A-like lectin kinase-like protein	0.026855	-8.48573	down
A_84_P512910	AT3G45490	hypothetical protein	0.0285981	-2.36969	down
A_84_P16522	AT3G45640	mitogen-activated protein kinase 3	0.0311239	-2.75373	down
A_84_P792915	AT3G45740	hydrolase family protein / HAD-superfamily protein	0.0323513	-2.36654	down
A_84_P270250	AT3G45750	Nucleotidyltransferase family protein	0.0219394	-2.20501	down
A_84_P13687	AT3G45780	phototropin 1	0.00114574	-3.14745	down
A_84_P18415	AT3G45850	P-loop containing nucleoside triphosphate hydrolases superfamily protein	0.00893314	-2.17335	down
A_84_P79859	AT3G45980	Histone superfamily protein	0.0080742	-2.23846	down
A_84_P19362	AT3G46090	C2H2 and C2HC zinc fingers superfamily protein	0.0184583	-2.31718	down
A_84_P24092	AT3G46130	myb domain protein 48	0.00686527	-4.96205	down
A_84_P595520	AT3G46150	hypothetical protein	0.00781172	-5.43613	down
A_84_P13690	AT3G46370	leucine-rich repeat protein kinase-like protein	0.0277909	-4.65343	down
A_84_P118162	AT3G46450	SEC14 cytosolic factor family protein / phosphoglyceride transfer family protein	0.00201207	-93.9443	down
A_84_P21256	AT3G46490	oxidoreductase, 2OG-Fe(II) oxygenase family protein	0.0228675	-33.27	down
A_84_P12746	AT3G46530	NB-ARC domain-containing disease resistance protein	0.00168852	-4.03558	down
A_84_P14636	AT3G46550	Fasciclin-like arabinogalactan family protein	0.00457077	-2.10792	down
A_84_P511151	AT3G46610	pentatricopeptide repeat-containing protein	0.00109003	-3.05625	down
A_84_P19366	AT3G46820	type one serine/threonine protein phosphatase 5	0.00685277	-2.58196	down
A_84_P526212	AT3G46880	hypothetical protein	0.0137074	-22.8788	down
A_84_P24096	AT3G46900	copper transporter 2	0.0102799	-2.08723	down
A_84_P17475	AT3G47010	glycosyl hydrolase family protein	0.00337341	-4.2222	down
A_84_P18421	AT3G47040	Glycosyl hydrolase family protein	0.00492855	-2.371	down
A_84_P19367	AT3G47050	glycosyl hydrolase family protein	0.0229536	-3.3144	down
A_84_P154325	AT3G47070	hypothetical protein	0.00871265	-2.7261	down
A_84_P572348	AT3G47100	hypothetical protein	0.0191488	-2.2644	down
A_84_P10858	AT3G47160	RING/U-box domain-containing protein	0.00189505	-2.34452	down
A_84_P20314	AT3G47350	hydroxysteroid dehydrogenase 2	0.00475769	-7.50545	down
A_84_P21260	AT3G47360	hydroxysteroid dehydrogenase 3	0.02726	-2.44415	down
A_84_P12750	AT3G47430	peroxin 11B	0.00549732	-2.70139	down
A_84_P266890	AT3G47450	P-loop containing nucleoside triphosphate hydrolases superfamily protein	0.00273674	-2.19193	down
A_84_P17477	AT3G47470	light-harvesting chlorophyll-protein complex I subunit A4	0.0389052	-7.74565	down
A_84_P23153	AT3G47560	alpha/beta-Hydrolases superfamily protein	0.00377334	-3.17193	down
A_84_P24099	AT3G47570	putative LRR receptor-like serine/threonine-protein kinase	0.0170541	-6.08748	down
A_84_P13696	AT3G47610	transcription regulator/ zinc ion binding protein	0.00363815	-8.87265	down
A_84_P16532	AT3G47650	DnaJ/Hsp40 cysteine-rich domain-containing protein	0.000923925	-2.08547	down
A_84_P11807	AT3G47800	putative aldose 1-epimerase	0.00063626	-3.40602	down
A_84_P524463	AT3G47840	pentatricopeptide repeat-containing protein	0.00654647	-4.02185	down
A_84_P274520	AT3G47980	HPP integral membrane domain-containing protein	0.0070215	-5.24615	down
A_84_P69514	AT3G48200	hypothetical protein	0.00198416	-7.83739	down
A_84_P596836	AT3G48260	with no lysine (K) kinase 3	0.0436577	-2.35733	down
A_84_P181494	AT3G48280	cytochrome P450, family 71, subfamily A, polypeptide 25	0.00672727	-7.75841	down
A_84_P62640	AT3G48290	cytochrome P450, family 71, subfamily A, polypeptide 24	0.0034787	-6.16338	down
A_84_P169223	AT3G48310	cytochrome P450, family 71, subfamily A, polypeptide 22	0.00809438	-2.47734	down
A_84_P840186	AT3G48490	hypothetical protein	0.0169008	-2.0298	down
A_84_P78905	AT3G48500	Nucleic acid-binding, OB-fold-like protein	0.00830836	-2.30455	down
A_84_P11809	AT3G48530	SNF1-related protein kinase regulatory subunit gamma 1	0.000893371	-276.596	down
A_84_P13699	AT3G48550	hypothetical protein	0.00349965	-4.2578	down
A_84_P18427	AT3G48590	nuclear factor Y, subunit C1	0.00261633	-2.49411	down
A_84_P569671	AT3G48640	hypothetical protein	0.0256072	-4.75213	down
A_84_P201848	AT3G48710	DEK domain-containing chromatin associated protein	0.00095366	-71.4679	down
A_84_P24103	AT3G48740	bidirectional sugar transporter SWEET11	0.0246956	-4.49861	down
A_84_P849015	AT3G48760	putative S-acyltransferase	0.00142578	-33.1689	down
A_84_P20320	AT3G48920	myb domain protein 45	0.0123706	-6.66908	down
A_84_P11811	AT3G48970	Heavy metal transport/detoxification superfamily protein	0.00135587	-10.7221	down
A_84_P537767	AT3G49140	hypothetical protein	0.0460672	-2.73227	down
A_84_P226469	AT3G49260	IQ-domain 21	0.0027165	-2.0605	down
A_84_P17484	AT3G49290	ABL interactor-like protein 2	0.00209035	-2.31195	down
A_84_P218738	AT3G49320	Metal-dependent protein hydrolase	0.00957983	-2.3708	down
A_84_P15593	AT3G49470	nascent polypeptide-associated complex subunit alpha-like protein 2	0.0169518	-2.16185	down
A_84_P534220	AT3G49480	F-box/LRR-repeat protein	0.00254374	-2.75867	down
A_84_P16539	AT3G49500	RNA-dependent RNA polymerase 6	0.00259541	-2.30596	down
A_84_P169853	AT3G49580	response to low sulfur 1	0.0258623	-6.14951	down
A_84_P762426	AT3G49668	other RNA	0.00407813	-3.70708	down
A_84_P12759	AT3G49670	Leucine-rich receptor-like protein kinase family protein	0.0015447	-4.1002	down
A_84_P16540	AT3G49750	receptor like protein 44	0.00236722	-4.68447	down
A_84_P133525	AT3G49780	phytosulfokine 4 precursor	0.0302165	-2.85177	down
A_84_P198764	AT3G49790	Carbohydrate-binding protein	0.00225394	-8.25168	down
A_84_P792246	AT3G49850	telomere repeat binding factor 3	0.0110144	-4.04776	down
A_84_P12760	AT3G49930	C2H2-type zinc finger-containing protein	0.00294689	-6.49925	down
A_84_P14650	AT3G49960	peroxidase 35	0.0067536	-4.39085	down
A_84_P16541	AT3G49990	hypothetical protein	0.0304673	-2.01986	down
A_84_P212328	AT3G50010	cysteine/histidine-rich C1 domain-containing protein	0.00206668	-9.84041	down
A_84_P603545	AT3G50040	hypothetical protein	0.00606409	-2.92774	down
A_84_P11816	AT3G50120	hypothetical protein	0.00457622	-30.7415	down
A_84_P13706	AT3G50140	hypothetical protein	0.000377496	-66.9673	down
A_84_P760826	AT3G50190	hypothetical protein	0.00116591	-6.415	down
A_84_P504064	AT3G50200	hypothetical protein	0.030065	-2.57581	down
A_84_P21272	AT3G50230	leucine-rich repeat protein kinase family protein	0.0161197	-3.06472	down
A_84_P22218	AT3G50240	ATP binding microtubule motor family protein	0.00855523	-2.34859	down
A_84_P24110	AT3G50270	HXXXD-type acyl-transferase-like protein	0.0319418	-3.18743	down
A_84_P762375	AT3G50337	hypothetical protein	0.000206296	-8.0313	down
A_84_P23165	AT3G50500	SNF1-related protein kinase 2.2	0.0463602	-3.06405	down
A_84_P11818	AT3G50530	CDPK-related kinase	0.00870839	-2.65044	down
A_84_P12763	AT3G50560	Rossmann-fold NAD(P)-binding domain-containing protein	0.0272121	-5.02754	down
A_84_P826365	AT3G50650	scarecrow-like protein 7	0.0348994	-3.58014	down
A_84_P19382	AT3G50670	U1 small nuclear ribonucleoprotein-70K	0.00574806	-95.6794	down
A_84_P827144	AT3G50700	indeterminate(ID)-domain 2	0.00813063	-5.43073	down
A_84_P11819	AT3G50740	UDP-glucosyl transferase 72E1	0.00617289	-17.4205	down
A_84_P268280	AT3G50750	BES1/BZR1 homolog 1	0.0119842	-4.06251	down
A_84_P853230	AT3G50780	hypothetical protein	0.030694	-4.33971	down
A_84_P808064	AT3G50820	photosystem II subunit O-2	0.0228813	-2.10453	down
A_84_P145509	AT3G50840	phototropic-responsive NPH3 family protein	0.00348042	-3.55959	down
A_84_P22221	AT3G50940	cytochrome BC1 synthesis-like protein	0.0347282	-2.14191	down
A_84_P826907	AT3G50950	HOPZ-ACTIVATED RESISTANCE 1	0.00216403	-44.2244	down
A_84_P202748	AT3G51020	hypothetical protein	0.0188522	-2.21108	down
A_84_P17492	AT3G51060	Lateral root primordium (LRP) protein-related	0.0112886	-3.27525	down
A_84_P761712	AT3G51075	other RNA	0.00228576	-2.10188	down
A_84_P845665	AT3G51350	aspartyl protease family protein	0.0474518	-2.80587	down
A_84_P157735	AT3G51400	hypothetical protein	0.0212904	-4.03116	down
A_84_P23169	AT3G51420	strictosidine synthase-like 4	0.00125524	-3.64461	down
A_84_P20332	AT3G51550	Malectin/receptor-like protein kinase family protein	0.00215732	-9.41871	down
A_84_P18441	AT3G51710	D-mannose binding lectin protein with Apple-like carbohydrate-binding domain	0.00349528	-4.9064	down
A_84_P21279	AT3G51730	saposin B domain-containing protein	0.0112709	-2.06823	down
A_84_P17548	AT3G51840	acyl-CoA oxidase 4	0.00918385	-2.31137	down
A_84_P22278	AT3G51880	high mobility group B1	0.0289678	-3.1138	down
A_84_P23171	AT3G51910	heat shock transcription factor A7A	0.00380965	-12.0644	down
A_84_P816529	AT3G51950	zinc finger CCCH domain-containing protein 46	0.00221202	-2.08849	down
A_84_P297564	AT3G52060	beta-1,6-N-acetylglucosaminyl transferase-like protein	0.0021804	-4.014	down
A_84_P592876	AT3G52070	hypothetical protein	0.00420475	-2.78097	down
A_84_P761831	AT3G52072	other RNA	0.00945169	-2.63671	down
A_84_P820607	AT3G52140	tetratricopeptide repeat (TPR)-containing protein	0.00528837	-5.58009	down
A_84_P10879	AT3G52170	DNA binding protein	0.00509478	-2.681	down
A_84_P14660	AT3G52380	chloroplast RNA-binding protein 33	0.00273355	-2.52172	down
A_84_P826034	AT3G52450	plant U-box 22	0.0179783	-2.6239	down
A_84_P20335	AT3G52460	hydroxyproline-rich glycoprotein family protein	0.00541599	-2.78904	down
A_84_P130426	AT3G52480	hypothetical protein	0.0383589	-3.07167	down
A_84_P509388	AT3G52520	hypothetical protein	0.0303993	-4.35445	down
A_84_P67974	AT3G52525	ovate family protein 6	0.0228844	-2.05988	down
A_84_P761686	AT3G52610	hypothetical protein	0.0293399	-2.9363	down
A_84_P18444	AT3G52630	Nucleic acid-binding, OB-fold-like protein	0.044191	-10.0968	down
A_84_P189814	AT3G52670	FBD, F-box, Skp2-like and leucine Rich Repeat domains containing protein	0.00408658	-3.46138	down
A_84_P23174	AT3G52720	alpha carbonic anhydrase 1	0.00309869	-16.5606	down
A_84_P20337	AT3G52840	beta-galactosidase 2	0.0369386	-2.01464	down
A_84_P11829	AT3G53130	Cytochrome P450 superfamily protein	0.00229849	-2.44775	down
A_84_P18447	AT3G53190	putative pectate lyase 12	0.0265655	-2.23627	down
A_84_P20339	AT3G53210	nodulin MtN21 /EamA-like transporter family protein	0.00223082	-3.75479	down
A_84_P23177	AT3G53240	receptor like protein 45	0.00367627	-2.13447	down
A_84_P24123	AT3G53250	SAUR-like auxin-responsive protein	0.00140683	-9.74415	down
A_84_P12775	AT3G53280	cytochrome p450 71b5	0.0333357	-2.24111	down
A_84_P13720	AT3G53290	cytochrome P450, family 71, subfamily B, polypeptide 30 pseudogene	0.00663372	-4.1376	down
A_84_P142419	AT3G53310	B3 domain-containing protein REM20	0.00254856	-3.15958	down
A_84_P837809	AT3G53340	nuclear factor Y, subunit B10	0.0116863	-17.1638	down
A_84_P217138	AT3G53460	chloroplast RNA-binding protein 29	0.00775783	-3.06658	down
A_84_P20341	AT3G53570	FUS3-complementing gene 1	0.00136318	-8.42145	down
A_84_P292244	AT3G53690	RING/U-box superfamily protein	0.00659482	-2.62746	down
A_84_P12777	AT3G53700	Pentatricopeptide repeat (PPR) superfamily protein	0.00122945	-4.11901	down
A_84_P16558	AT3G53720	cation/H+ exchanger 20	0.000980824	-2.17519	down
A_84_P18451	AT3G53920	RNApolymerase sigma-subunit C	0.00481212	-2.26769	down
A_84_P13724	AT3G54050	high cyclic electron flow 1	0.00183767	-2.51464	down
A_84_P573276	AT3G54270	putative sucrose-phosphatase 3a	0.0296045	-2.60521	down
A_84_P836712	AT3G54350	Forkhead-associated (FHA) domain-containing protein	0.00269846	-3.1817	down
A_84_P785562	AT3G54366	Unknown gene	0.00324933	-2.83477	down
A_84_P52840	AT3G54500	hypothetical protein	0.00105024	-2.35601	down
A_84_P266650	AT3G54510	Early-responsive to dehydration stress protein (ERD4)	0.0131102	-4.21359	down
A_84_P212858	AT3G54540	general control non-repressible 4	0.019777	-3.29642	down
A_84_P17508	AT3G54590	hydroxyproline-rich glycoprotein	0.00833249	-2.54306	down
A_84_P18454	AT3G54600	class I glutamine amidotransferase-like domain-containing protein	0.00652509	-2.25352	down
A_84_P10891	AT3G54720	Peptidase M28 family protein	0.0087244	-3.14245	down
A_84_P12782	AT3G54770	putative RNA binding protein	0.0328601	-2.5577	down
A_84_P128051	AT3G54780	C3HC4-type RING finger protein	0.00516976	-3.80324	down
A_84_P759456	AT3G54790	U-box domain-containing protein 3	0.00233005	-2.00478	down
A_84_P522715	AT3G54830	transmembrane amino acid transporter family protein	0.00403795	-20.2382	down
A_84_P20347	AT3G54890	photosystem I light harvesting complex gene 1	0.0260367	-3.30844	down
A_84_P517401	AT3G54910	leucine rich repeat and F-Box domain-containing protein	0.0194487	-3.16742	down
A_84_P269160	AT3G54920	Pectin lyase-like superfamily protein	0.0213336	-4.35716	down
A_84_P821408	AT3G55005	tonneau 1b (TON1b)	0.000983954	-5.10091	down
A_84_P858298	AT3G55020	RabGAP/TBC domain-containing protein	0.00448834	-7.62751	down
A_84_P15619	AT3G55170	60S ribosomal protein L35-3	0.0499294	-2.55674	down
A_84_P19403	AT3G55230	disease resistance-responsive, dirigent domain-containing protein	0.00623084	-2.61796	down
A_84_P50100	AT3G55240	hypothetical protein	0.0242498	-2.98944	down
A_84_P12785	AT3G55330	PsbP-like protein 1	0.0290982	-2.21343	down
A_84_P14675	AT3G55360	3-oxo-5-alpha-steroid 4-dehydrogenase family protein	0.0261992	-24.1814	down
A_84_P292654	AT3G55420	hypothetical protein	0.0486067	-2.85417	down
A_84_P23188	AT3G55450	PBS1-like 1	0.00650394	-68.9125	down
A_84_P16567	AT3G55560	AT-hook protein of GA feedback 2	0.00545959	-3.29706	down
A_84_P220018	AT3G55630	DHFS-FPGS homolog D	0.0317605	-2.23578	down
A_84_P761641	AT3G55734	MIR393B; miRNA	0.00740441	-8.3841	down
A_84_P14677	AT3G55800	sedoheptulose-bisphosphatase	0.00498957	-2.52724	down
A_84_P870528	AT3G55860	hypothetical protein	0.012404	-2.26083	down
A_84_P515622	AT3G55880	protein SULPHATE UTILIZATION EFFICIENCY 4	0.00740084	-2.49832	down
A_84_P14678	AT3G56000	cellulose synthase like A14	0.0025249	-3.62776	down
A_84_P16569	AT3G56010	hypothetical protein	0.000520338	-2.27643	down
A_84_P257240	AT3G56040	UDP-glucose pyrophosphorylase 3	0.00251413	-2.15071	down
A_84_P309993	AT3G56140	hypothetical protein	0.00222177	-2.25775	down
A_84_P512060	AT3G56160	probable sodium/metabolite cotransporter BASS4	0.0339995	-10.5116	down
A_84_P856333	AT3G56200	putative amino acid transporter	0.027532	-2.12315	down
A_84_P14680	AT3G56380	response regulator 17,two-component response regulator ARR17	0.0171519	-3.64366	down
A_84_P823937	AT3G56480	myosin heavy chain-like protein	0.00566974	-2.52474	down
A_84_P805641	AT3G56490	HIS triad family protein 3	0.0241137	-2.26071	down
A_84_P14681	AT3G56550	pentatricopeptide repeat-containing protein	0.0491004	-7.08943	down
A_84_P534245	AT3G56590	hydroxyproline-rich glycoprotein family protein	0.00233674	-3.59755	down
A_84_P152028	AT3G56650	Mog1/PsbP/DUF1795-like photosystem II reaction center PsbP family protein	0.0165191	-4.43904	down
A_84_P809255	AT3G56800	calmodulin 3	0.0441641	-9.99068	down
A_84_P808016	AT3G56850	ABA-responsive element binding protein 3	0.00395563	-16.2992	down
A_84_P760182	AT3G56860	UBP1-associated protein 2A	0.00142976	-2.18257	down
A_84_P588416	AT3G56890	F-box associated ubiquitination effector family protein	0.00031269	-5.88095	down
A_84_P23223	AT3G56910	plastid-specific 50S ribosomal protein 5	0.00163138	-2.66508	down
A_84_P17519	AT3G57040	response regulator 9,two-component response regulator ARR9	0.0131196	-3.85373	down
A_84_P762529	AT3G57062	hypothetical protein	0.00649321	-4.19486	down
A_84_P20357	AT3G57080	Eukaryotic rpb5 RNA polymerase subunit family protein	0.00277096	-2.33331	down
A_84_P502299	AT3G57100	hypothetical protein	0.00412329	-2.54786	down
A_84_P23195	AT3G57130	Ankyrin repeat family protein / BTB/POZ domain-containing protein	0.00132219	-2.52516	down
A_84_P762563	AT3G57157	other RNA	0.0347379	-2.23003	down
A_84_P839838	AT3G57180	P-loop containing nucleoside triphosphate hydrolases superfamily protein	0.0199288	-2.06434	down
A_84_P12793	AT3G57190	peptide chain release factor 3	0.00059267	-3.10664	down
A_84_P185394	AT3G57400	hypothetical protein	0.00698143	-2.12115	down
A_84_P14684	AT3G57470	insulinase family protein	0.00407197	-2.71151	down
A_84_P21306	AT3G57670	C2H2-type zinc finger family protein	0.00482219	-3.57104	down
A_84_P10904	AT3G57770	putative protein kinase	0.00324296	-4.30832	down
A_84_P23197	AT3G57785	hypothetical protein	0.0248107	-4.60311	down
A_84_P823036	AT3G57790	pectin lyase-like superfamily protein	0.00250271	-2.50185	down
A_84_P819987	AT3G57800	transcription factor bHLH60	0.0434336	-2.94718	down
A_84_P787759	AT3G57810	OTU-like cysteine protease domain-containing protein	0.00101875	-68.0039	down
A_84_P761348	AT3G57930	hypothetical protein	0.0049061	-2.37182	down
A_84_P23199	AT3G58070	C2H2 and C2HC zinc fingers superfamily protein	0.00100075	-5.54192	down
A_84_P760786	AT3G58090	Disease resistance-responsive (dirigent-like protein) family protein	0.0021482	-2.08304	down
A_84_P24145	AT3G58100	plasmodesmata callose-binding protein 5	0.000450164	-5.37243	down
A_84_P244115	AT3G58110	hypothetical protein	0.0487216	-11.9605	down
A_84_P10906	AT3G58120	Basic-leucine zipper (bZIP) transcription factor family protein	0.00398841	-21.4571	down
A_84_P70844	AT3G58200	TRAF-like family protein	0.0178402	-4.83869	down
A_84_P232789	AT3G58220	TRAF-like family protein	0.00136978	-2.13435	down
A_84_P604464	AT3G58430	TRAF-like family protein	0.00421141	-2.78088	down
A_84_P20362	AT3G58490	sphingoid phosphate phosphatase 1	0.00717162	-2.51624	down
A_84_P13743	AT3G58610	ketol-acid reductoisomerase	0.00388372	-58.1692	down
A_84_P187914	AT3G58620	tetratricopetide-repeat thioredoxin-like 4	0.012077	-2.70411	down
A_84_P761820	AT3G58795	other RNA	0.00393659	-2.00914	down
A_84_P18472	AT3G58820	putative F-box protein	0.00826519	-2.11412	down
A_84_P19418	AT3G58830	haloacid dehalogenase-like hydrolase domain-containing protein	0.00525705	-24.6734	down
A_84_P137439	AT3G58850	phy rapidly regulated 2	0.00820607	-7.13227	down
A_84_P170993	AT3G58940	F-box/LRR-repeat protein	0.00265189	-3.50104	down
A_84_P75224	AT3G58975	pseudogene of F-box family protein	0.0178361	-2.33297	down
A_84_P14690	AT3G59060	phytochrome interacting factor 3-like 6	0.00354534	-2.90561	down
A_84_P547547	AT3G59070	Cytochrome b561/ferric reductase transmembrane with DOMON related domain	0.00320035	-2.04824	down
A_84_P17527	AT3G59110	protein kinase family protein	0.0306201	-2.58049	down
A_84_P592900	AT3G59190	putative F-box protein	0.0225268	-2.09804	down
A_84_P567922	AT3G59250	F-box/LRR-repeat protein	0.00252377	-4.69158	down
A_84_P21311	AT3G59260	putative pirin-like protein	0.00220397	-3.1864	down
A_84_P111822	AT3G59300	pentatricopeptide repeat-containing protein-like protein	0.0019946	-2.11391	down
A_84_P24149	AT3G59310	hypothetical protein	0.00115789	-4.84514	down
A_84_P10910	AT3G59320	hypothetical protein	0.00187288	-2.0384	down
A_84_P14691	AT3G59360	UDP-galactose transporter 6	0.00324601	-52.0228	down
A_84_P18474	AT3G59400	enzyme binding;tetrapyrrole binding	0.00237466	-8.57764	down
A_84_P604467	AT3G59680	hypothetical protein	0.0332446	-2.11578	down
A_84_P19422	AT3G59840	hypothetical protein	0.00994194	-16.9183	down
A_84_P23206	AT3G59970	methylenetetrahydrofolate reductase 1	0.00764519	-3.24061	down
A_84_P24152	AT3G59980	Nucleic acid-binding, OB-fold-like protein	0.00400973	-2.81718	down
A_84_P834806	AT3G60040	F-box/LRR-repeat protein	0.035212	-2.69322	down
A_84_P282340	AT3G60070	major facilitator protein	0.00210268	-2.2404	down
A_84_P17531	AT3G60100	citrate synthase 5	0.00110981	-23.6406	down
A_84_P15640	AT3G60290	oxidoreductase	0.00939054	-8.61966	down
A_84_P16586	AT3G60300	RWD domain-containing protein	0.00282859	-2.38229	down
A_84_P17532	AT3G60320	hypothetical protein	0.0323246	-5.60959	down
A_84_P20370	AT3G60350	ARABIDILLO-2	0.000269449	-36.2335	down
A_84_P22262	AT3G60390	homeobox-leucine zipper protein 3	0.00718872	-4.86808	down
A_84_P10915	AT3G60440	phosphoglycerate mutase family protein	0.00165557	-26.5969	down
A_84_P13751	AT3G60490	ethylene-responsive transcription factor ERF035	0.00562147	-10.5785	down
A_84_P16587	AT3G60530	GATA transcription factor 4	0.0225692	-3.58439	down
A_84_P20371	AT3G60580	C2H2-like zinc finger protein	0.000483378	-5.91811	down
A_84_P556409	AT3G60650	hypothetical protein	0.00877408	-3.33377	down
A_84_P844099	AT3G60720	plasmodesmata-located protein 8	0.00499848	-6.55944	down
A_84_P809573	AT3G60750	transketolase	0.00336305	-2.33469	down
A_84_P11863	AT3G61010	Ferritin/ribonucleotide reductase-like family protein	0.00526512	-2.87556	down
A_84_P789365	AT3G61060	phloem protein 2-A13	0.00659787	-6.98772	down
A_84_P180074	AT3G61100	putative endonuclease / glycosyl hydrolase	0.00438184	-2.09281	down
A_84_P18481	AT3G61150	homeodomain GLABROUS 1	0.0053784	-2.46287	down
A_84_P19427	AT3G61160	shaggy-related protein kinase beta	0.00335818	-7.40617	down
A_84_P531589	AT3G61170	pentatricopeptide (PPR) repeat-containing protein	0.044941	-3.05282	down
A_84_P723098	AT3G61198	other RNA	0.00996376	-8.99318	down
A_84_P153028	AT3G61200	thioesterase superfamily protein	0.0237538	-2.28851	down
A_84_P20373	AT3G61210	S-adenosyl-L-methionine-dependent methyltransferases superfamily protein	0.00334353	-9.65268	down
A_84_P10918	AT3G61260	remorin family protein	0.0296929	-2.5501	down
A_84_P613352	AT3G61280	lipopolysaccharide-modifying domain-containing protein	0.0331786	-4.79444	down
A_84_P11864	AT3G61300	C2 calcium/lipid-binding and phosphoribosyltransferase C-terminal domain-containing protein	0.0417168	-4.7005	down
A_84_P792605	AT3G61310	AT hook motif DNA-binding family protein	0.0133593	-2.00297	down
A_84_P23212	AT3G61530	Phosphoenolpyruvate carboxylase family protein	0.00996376	-3.56055	down
A_84_P87439	AT3G61600	POZ/BTB containin G-protein 1	0.00288956	-2.35244	down
A_84_P830318	AT3G61670	hypothetical protein	0.0214203	-3.15892	down
A_84_P762378	AT3G61678	hypothetical protein	0.000941447	-4.21606	down
A_84_P762733	AT3G61723	PHD finger protein	0.000938694	-2.44216	down
A_84_P830229	AT3G61740	SET domain protein 14	0.0487143	-3.89069	down
A_84_P562604	AT3G61780	embryo defective 1703	0.0149294	-2.09551	down
A_84_P589324	AT3G61840	hypothetical protein	0.0141175	-2.25035	down
A_84_P11866	AT3G61850	Dof-type zinc finger DNA-binding family protein	0.0219662	-2.5991	down
A_84_P14701	AT3G61880	cytochrome p450 78a9	0.0170931	-3.2441	down
A_84_P16592	AT3G61900	SAUR-like auxin-responsive protein	0.00443966	-2.33073	down
A_84_P90919	AT3G61950	transcription factor bHLH67	0.00708818	-3.82725	down
A_84_P22268	AT3G62000	S-adenosyl-L-methionine-dependent methyltransferase-like protein	0.0048335	-38.7953	down
A_84_P11867	AT3G62040	haloacid dehalogenase-like hydrolase superfamily protein	0.0262031	-3.54084	down
A_84_P834724	AT3G62050	putative endonuclease or glycosyl hydrolase	0.00581744	-2.08898	down
A_84_P297414	AT3G62070	hypothetical protein	0.0223379	-2.19801	down
A_84_P15647	AT3G62110	pectin lyase-like superfamily protein	0.00375737	-2.47232	down
A_84_P16593	AT3G62120	class II aaRS and biotin synthetases superfamily protein	0.00232066	-14.3302	down
A_84_P17539	AT3G62130	L-cysteine desulfhydrase	0.00150061	-43.8241	down
A_84_P19431	AT3G62150	P-glycoprotein 21	0.000747658	-7.85191	down
A_84_P82399	AT3G62390	TRICHOME BIREFRINGENCE-LIKE 6	0.00247926	-2.30958	down
A_84_P20378	AT3G62410	CP12 domain-containing protein 2	0.00419163	-3.3644	down
A_84_P760503	AT3G62470	pentatricopeptide repeat-containing protein	0.00120381	-3.57302	down
A_84_P545784	AT3G62500	hypothetical protein	0.00270567	-2.89048	down
A_84_P10923	AT3G62550	drought responsive ATP-binding motif containing protein	0.00913672	-6.04199	down
A_84_P237343	AT3G62725	transposable element gene	0.00212049	-3.67198	down
A_84_P758943	AT3G62750	beta glucosidase 8	0.00818883	-2.55549	down
A_84_P16596	AT3G62820	plant invertase/pectin methylesterase inhibitor superfamily protein	0.000421469	-4.25329	down
A_84_P19434	AT3G62860	alpha/beta-Hydrolases superfamily protein	0.00322082	-2.10026	down
A_84_P10925	AT3G62950	glutaredoxin-C11	0.0229271	-8.74008	down
A_84_P12816	AT3G62960	glutaredoxin-C14	0.00753418	-5.42048	down
A_84_P710812	AT3G63095	protease inhibitor/seed storage/LTP family protein	0.0343123	-4.41209	down
A_84_P20381	AT3G63110	isopentenyltransferase 3	0.00648112	-7.29815	down
A_84_P815133	AT3G63140	chloroplast stem-loop binding protein of 41 kDa	0.0393163	-2.24408	down
A_84_P12817	AT3G63160	hypothetical protein	0.00531683	-2.5079	down
A_84_P214278	AT3G63170	Chalcone-flavanone isomerase family protein	0.0391645	-3.97122	down
A_84_P151138	AT3G63210	hypothetical protein	0.00317628	-3.8653	down
A_84_P869841	AT3G63240	DNAse I-like superfamily protein	0.0077895	-2.17643	down
A_84_P16598	AT3G63250	homocysteine methyltransferase 2	0.0097418	-5.20452	down
A_84_P94369	AT3G63270	hypothetical protein	0.0250649	-2.28918	down
A_84_P11873	AT3G63400	cyclophilin-like peptidyl-prolyl cis-trans isomerase family protein	0.00282195	-38.7669	down
A_84_P12818	AT3G63410	S-adenosyl-L-methionine-dependent methyltransferases superfamily protein	0.00495031	-35.0763	down
A_84_P13763	AT3G63440	cytokinin oxidase/dehydrogenase 6	0.00332297	-2.84632	down
A_84_P15653	AT3G63470	serine carboxypeptidase-like 40	0.0316607	-6.08416	down
A_84_P785426	AT3G63540	hypothetical protein	0.00338449	-2.01426	down
A_84_P312193	AT3G66654	Cyclophilin-like peptidyl-prolyl cis-trans isomerase family protein	0.0489174	-8.39125	down
A_84_P82109	AT4G00030	putative plastid-lipid-associated protein 11	0.00117264	-75.0176	down
A_84_P10931	AT4G00050	basic helix-loop-helix (bHLH) DNA-binding superfamily protein	0.000814491	-2.03323	down
A_84_P834883	AT4G00160	F-box/FBD/LRR-repeat protein	0.00312214	-2.22605	down
A_84_P17549	AT4G00165	bifunctional inhibitor/lipid-transfer protein/seed storage 2S albumin superfamily protein	0.000741797	-4.11407	down
A_84_P142169	AT4G00180	Plant-specific transcription factor YABBY family protein	0.0224638	-3.52521	down
A_84_P19441	AT4G00200	AT hook motif DNA-binding family protein	0.00652521	-4.52068	down
A_84_P763919	AT4G00236	pseudogene, similar to leaf senescence-associated receptor-like protein kinase, blastp match of 56% identity and 4.7e-52 P-value to GP|9837280|gb|AAG00510.1||AF285172 leaf senescence-associated receptor-like protein kinase {Phaseolus vulgaris}	0.00720506	-2.25983	down
A_84_P290374	AT4G00250	DNA-binding storekeeper protein-related transcriptional regulator	0.0266756	-2.64251	down
A_84_P254310	AT4G00270	DNA-binding storekeeper protein-related transcriptional regulator	0.00842247	-2.35892	down
A_84_P763889	AT4G00380	XH/XS domain-containing protein	0.00274673	-3.32421	down
A_84_P223969	AT4G00400	glycerol-3-phosphate acyltransferase 8	0.0146552	-2.21147	down
A_84_P12823	AT4G00490	beta-amylase 2	0.00120168	-64.8252	down
A_84_P500540	AT4G00525	hypothetical protein	0.00244686	-12.3944	down
A_84_P790917	AT4G00695	hypothetical protein	0.00642659	-2.06483	down
A_84_P12824	AT4G00730	Homeobox-leucine zipper family protein / lipid-binding START domain-containing protein	0.00549831	-5.86166	down
A_84_P810572	AT4G00740	type II membrane pectin methyltransferase	0.00912968	-2.14894	down
A_84_P149048	AT4G00750	putative methyltransferase PMT15	0.0216125	-2.02368	down
A_84_P821719	AT4G00755	F-box protein	0.00363081	-2.40504	down
A_84_P225839	AT4G00780	TRAF-like family protein	0.00606295	-3.42143	down
A_84_P155285	AT4G00820	IQ-domain 17	0.0171985	-2.77665	down
A_84_P17551	AT4G00880	SAUR-like auxin-responsive protein	0.00160316	-2.56108	down
A_84_P160205	AT4G00950	hypothetical protein	0.0219647	-32.0436	down
A_84_P550225	AT4G00955	hypothetical protein	0.0153516	-5.02376	down
A_84_P64944	AT4G00960	protein kinase family protein	0.0295859	-3.73885	down
A_84_P765121	AT4G00975	other RNA	0.0292519	-3.95782	down
A_84_P21335	AT4G01030	pentatricopeptide repeat-containing protein	0.00465582	-2.30491	down
A_84_P233869	AT4G01150	protein CURVATURE THYLAKOID 1A	0.00101201	-128.795	down
A_84_P826304	AT4G01220	rhamnogalacturonan II specific xylosyltransferase	0.00334683	-2.11246	down
A_84_P573310	AT4G01330	protein kinase family protein	0.00458312	-3.43553	down
A_84_P592920	AT4G01390	TRAF-like family protein	0.0123274	-9.23098	down
A_84_P90699	AT4G01400	hypothetical protein	0.034058	-3.65625	down
A_84_P16607	AT4G01450	nodulin MtN21-like transporter family protein	0.0115832	-3.46217	down
A_84_P17553	AT4G01460	transcription factor bHLH57	0.00450614	-4.46954	down
A_84_P844605	AT4G01490	transposable element gene	0.0381518	-2.65881	down
A_84_P21337	AT4G01500	AP2/B3-like transcriptional factor family protein	0.00642333	-2.606	down
A_84_P824871	AT4G01570	pentatricopeptide repeat-containing protein	0.0148366	-4.64475	down
A_84_P14717	AT4G01630	expansin A17	0.00063483	-2.23944	down
A_84_P16608	AT4G01680	myb domain protein 55	0.012312	-2.28642	down
A_84_P20392	AT4G01720	WRKY family transcription factor	0.00640351	-5.43869	down
A_84_P21338	AT4G01740	cysteine/histidine-rich C1 domain-containing protein	0.00958265	-3.38916	down
A_84_P194774	AT4G01750	rhamnogalacturonan xylosyltransferase 2	0.0232922	-5.72381	down
A_84_P24176	AT4G01790	ribosomal protein L7Ae/L30e/S12e/Gadd45 family protein	0.00691472	-5.98632	down
A_84_P598269	AT4G01915	hypothetical protein	0.00132219	-4.1564	down
A_84_P24177	AT4G02010	protein kinase family protein	0.00833111	-13.5861	down
A_84_P12829	AT4G02050	sugar transporter protein 7	0.00299278	-3.36561	down
A_84_P525395	AT4G02075	RING/FYVE/PHD zinc finger superfamily protein	0.0262204	-3.12984	down
A_84_P15664	AT4G02080	secretion-associated RAS super family 2	0.000620491	-257.124	down
A_84_P54420	AT4G02100	Heat shock protein DnaJ with tetratricopeptide repeat	0.00238148	-2.1077	down
A_84_P10939	AT4G02200	protein dehydration-INDUCED 19-5	0.00964582	-5.11141	down
A_84_P116942	AT4G02270	root hair specific 13	0.00681727	-7.06983	down
A_84_P847684	AT4G02290	glycosyl hydrolase 9B13	0.014528	-4.43534	down
A_84_P194534	AT4G02482	putative GTP-binding protein	0.0262674	-2.45803	down
A_84_P15666	AT4G02510	translocon at the outer envelope membrane of chloroplasts 159	0.00124399	-2.09505	down
A_84_P805256	AT4G02520	glutathione S-transferase PHI 2	0.00237191	-3.81497	down
A_84_P57140	AT4G02540	cysteine/histidine-rich C1 domain-containing protein	0.00101201	-48.5065	down
A_84_P21342	AT4G02610	tryptophan synthase alpha chain	0.00269278	-2.1937	down
A_84_P12832	AT4G02670	indeterminate(ID)-domain 12	0.0177151	-5.08709	down
A_84_P801305	AT4G02770	photosystem I subunit D-1	0.00654639	-2.16001	down
A_84_P132155	AT4G02790	GTP-binding protein	0.0155409	-2.0625	down
A_84_P514754	AT4G02810	FAF family protein	0.0203375	-2.58617	down
A_84_P144629	AT4G02990	mitochondrial transcription termination factor-like protein BELAYA SMERT	0.0146552	-3.90923	down
A_84_P305660	AT4G03110	RNA-binding protein-defense related 1	0.00272866	-3.34662	down
A_84_P20398	AT4G03140	NAD(P)-binding Rossmann-fold superfamily protein	0.00455248	-4.72086	down
A_84_P113002	AT4G03150	hypothetical protein	0.00279514	-2.93478	down
A_84_P21344	AT4G03190	GRR1-like protein 1	0.00138608	-4.17389	down
A_84_P855311	AT4G03210	xyloglucan endotransglucosylase/hydrolase 9	0.0183323	-3.5472	down
A_84_P10943	AT4G03250	homeodomain-like superfamily protein	0.00282663	-8.77018	down
A_84_P14724	AT4G03280	photosynthetic electron transfer C	0.00827273	-21.6509	down
A_84_P565278	AT4G03380	hypothetical protein	0.0218468	-2.07712	down
A_84_P255640	AT4G03415	putative protein phosphatase 2C 52	0.0388089	-3.33346	down
A_84_P23237	AT4G03450	ankyrin repeat-containing protein	0.0342527	-4.82182	down
A_84_P547576	AT4G03480	Ankyrin repeat family protein	0.0398609	-2.3679	down
A_84_P279270	AT4G03500	ankyrin repeat-containing protein	0.019623	-2.90388	down
A_84_P764560	AT4G03505	hypothetical protein	0.0108539	-2.08226	down
A_84_P764462	AT4G03510	RING membrane-anchor 1	0.0166037	-2.19548	down
A_84_P16616	AT4G03728	hypothetical protein	0.00325301	-3.1973	down
A_84_P765104	AT4G03935	other RNA	0.00194159	-2.75062	down
A_84_P588451	AT4G03940	hypothetical protein	0.00184888	-2.75704	down
A_84_P23238	AT4G04040	Phosphofructokinase family protein	0.00221568	-3.43752	down
A_84_P763873	AT4G04293	transposable element gene	0.00445098	-27.3902	down
A_84_P591139	AT4G04370	pentatricopeptide repeat-containing protein	0.0112189	-5.01199	down
A_84_P763025	AT4G04408	pseudogene, similar to Putative histone H2A, blastp match of 79% identity and 3.0e-31 P-value to GP|22773254|gb|AAN06860.1||AC105729 Putative histone H2A {Oryza sativa (japonica cultivar-group)}	0.00967837	-7.11188	down
A_84_P22294	AT4G04570	cysteine-rich RLK (RECEPTOR-like protein kinase) 40	0.0132	-7.46014	down
A_84_P764591	AT4G04614	hypothetical protein	0.00296972	-23.1146	down
A_84_P12837	AT4G04630	hypothetical protein	0.0112162	-2.93979	down
A_84_P808539	AT4G04640	ATPase, F1 complex, gamma subunit protein	0.00353787	-2.98074	down
A_84_P764121	AT4G04655	transposable element gene	0.0181862	-2.43271	down
A_84_P764211	AT4G04692	pseudogene of unknown protein	0.0149294	-2.08205	down
A_84_P531612	AT4G04745	hypothetical protein	0.0169101	-4.03468	down
A_84_P764414	AT4G04780	mediator 21	0.0481037	-2.3796	down
A_84_P557318	AT4G04790	pentatricopeptide repeat-containing protein	0.0193333	-4.13399	down
A_84_P828489	AT4G04880	adenosine deaminase-like protein	0.00136515	-18.989	down
A_84_P539613	AT4G04900	ROP-interactive CRIB motif-containing protein 10	0.000812967	-3.23399	down
A_84_P832513	AT4G04920	sensitive to freezing 6	0.0225268	-2.22161	down
A_84_P152688	AT4G04955	allantoinase	0.00490429	-14.0515	down
A_84_P212118	AT4G04960	concanavalin A-like lectin kinase-like protein	0.00351102	-2.17853	down
A_84_P264940	AT4G05040	ankyrin repeat-containing protein	0.000804982	-16.4408	down
A_84_P217328	AT4G05070	Wound-responsive family protein	0.00734075	-4.09016	down
A_84_P13784	AT4G05130	equilibrative nucleoside transporter 4	0.00809115	-6.23357	down
A_84_P801231	AT4G05150	Octicosapeptide/Phox/Bem1p family protein	0.0165584	-2.11295	down
A_84_P16621	AT4G05170	transcription factor bHLH114	0.00117935	-5.20376	down
A_84_P17567	AT4G05180	photosystem II subunit Q-2	0.00325238	-2.8464	down
A_84_P12840	AT4G05330	ARF-GAP domain 13	0.00418422	-3.33261	down
A_84_P786687	AT4G05400	copper ion binding protein	0.00897205	-2.03633	down
A_84_P763707	AT4G06521	transposable element gene	0.00969782	-2.92777	down
A_84_P856554	AT4G06701	other RNA	0.0143009	-2.20806	down
A_84_P179244	AT4G07400	VIER F-box proteine 3	0.0168683	-2.65772	down
A_84_P834445	AT4G07410	WD-40 protein PCN	0.00859899	-3.78179	down
A_84_P763777	AT4G07507	transposable element gene	0.0290877	-4.42676	down
A_84_P162483	AT4G07760	transposable element gene	0.0154292	-2.34483	down
A_84_P765811	AT4G07812	unknown pseudogene	0.00146816	-2.1302	down
A_84_P546703	AT4G07825	hypothetical protein	0.00128208	-5.19267	down
A_84_P764149	AT4G08093	pseudogene of unknown protein	0.026198	-2.863	down
A_84_P77619	AT4G08330	hypothetical protein	0.0228041	-2.1193	down
A_84_P13788	AT4G08380	Proline-rich extensin-like family protein	0.000648645	-3.83222	down
A_84_P832911	AT4G08455	BTB/POZ domain-containing protein	0.0228004	-6.08744	down
A_84_P20409	AT4G08520	putative coatomer subunit zeta-3	0.0423206	-15.8567	down
A_84_P13789	AT4G08670	bifunctional inhibitor/lipid-transfer protein/seed storage 2S albumin-like protein	0.0329377	-2.01896	down
A_84_P825568	AT4G08700	Drug/metabolite transporter superfamily protein	0.0018442	-2.62256	down
A_84_P17572	AT4G08780	peroxidase 38	0.0285842	-6.02197	down
A_84_P23248	AT4G08850	probable LRR receptor-like serine/threonine-protein kinase	0.013253	-3.27153	down
A_84_P797786	AT4G08874	hypothetical protein	0.00233925	-2.2823	down
A_84_P11900	AT4G08920	cryptochrome 1	0.00118196	-3.23956	down
A_84_P812845	AT4G09040	RNA recognition motif-containing protein	0.00379694	-4.11168	down
A_84_P17574	AT4G09160	patellin-5	0.0132763	-2.07875	down
A_84_P11902	AT4G09420	TIR-NBS class of disease resistance protein	0.00367533	-6.46382	down
A_84_P15683	AT4G09460	myb domain protein 6	0.00462592	-2.0086	down
A_84_P12848	AT4G09650	ATP synthase delta-subunit gene	0.000730808	-2.3779	down
A_84_P204168	AT4G09730	RH39	0.00270567	-2.16922	down
A_84_P19468	AT4G09890	hypothetical protein	0.00426052	-4.35042	down
A_84_P764514	AT4G09970	hypothetical protein	0.00177174	-2.91068	down
A_84_P14739	AT4G10020	hydroxysteroid dehydrogenase 5	0.0275194	-9.57248	down
A_84_P511230	AT4G10080	hypothetical protein	0.000873931	-14.4888	down
A_84_P21361	AT4G10120	Sucrose-phosphate synthase family protein	0.00204227	-3.41253	down
A_84_P23253	AT4G10150	RING-H2 finger protein ATL7	0.0124583	-3.60918	down
A_84_P10014	AT4G10160	E3 ubiquitin-protein ligase ATL59	0.00471725	-14.1374	down
A_84_P19470	AT4G10340	light harvesting complex of photosystem II 5	0.029084	-2.13715	down
A_84_P229759	AT4G10470	hypothetical protein	0.0112522	-2.29205	down
A_84_P210018	AT4G10560	Cysteine/Histidine-rich C1 domain family protein	0.0475801	-2.4611	down
A_84_P257340	AT4G10600	RING/FYVE/PHD zinc finger-containing protein	0.00183814	-2.56261	down
A_84_P764296	AT4G10670	GTC2	0.000483378	-5.83222	down
A_84_P18526	AT4G10780	putative disease resistance protein	0.0269727	-2.27968	down
A_84_P80949	AT4G10800	hypothetical protein	0.00324801	-10.0115	down
A_84_P500567	AT4G10890	hypothetical protein	0.00590947	-2.02777	down
A_84_P64634	AT4G10910	hypothetical protein	0.0276544	-5.83143	down
A_84_P824660	AT4G10925	Nuclear transport factor 2 (NTF2) family protein	0.00714611	-2.05398	down
A_84_P240925	AT4G10970	hypothetical protein	0.0140083	-36.3382	down
A_84_P55910	AT4G11070	WRKY family transcription factor	0.03326	-5.35255	down
A_84_P74334	AT4G11100	hypothetical protein	0.0050512	-2.25238	down
A_84_P22685	AT4G11175	putative translation initiation factor IF-1	0.00321107	-6.46657	down
A_84_P14744	AT4G11240	Calcineurin-like metallo-phosphoesterase superfamily protein	0.00891826	-2.03162	down
A_84_P18528	AT4G11290	peroxidase 39	0.00587697	-12.6699	down
A_84_P22312	AT4G11360	RING-H2 finger A1B	0.0102243	-2.10775	down
A_84_P844437	AT4G11450	hypothetical protein	0.00431104	-9.16638	down
A_84_P15691	AT4G11460	cysteine-rich RLK (RECEPTOR-like protein kinase) 30	0.0164781	-9.96484	down
A_84_P831555	AT4G11521	putative cysteine-rich receptor-like protein kinase 34	0.0343064	-2.22735	down
A_84_P19475	AT4G11530	cysteine-rich RLK (RECEPTOR-like protein kinase) 34	0.0092836	-2.10218	down
A_84_P11912	AT4G11900	G-type lectin S-receptor-like serine/threonine-protein kinase	0.00360316	-4.70854	down
A_84_P831135	AT4G12010	TIR-NBS-LRR class disease resistance protein	0.00343324	-6.05992	down
A_84_P19477	AT4G12080	AT-hook motif nuclear-localized protein 1	0.00645472	-2.05778	down
A_84_P20423	AT4G12090	Cornichon family protein	0.0332031	-2.50562	down
A_84_P22315	AT4G12110	sterol-4alpha-methyl oxidase 1-1	0.00448149	-3.31243	down
A_84_P556450	AT4G12200	transposable element gene	0.0213822	-2.29261	down
A_84_P20424	AT4G12310	cytochrome P450, family 706, subfamily A, polypeptide 5	0.0119579	-18.5955	down
A_84_P21370	AT4G12320	cytochrome P450, family 706, subfamily A, polypeptide 6	0.00171625	-14.4405	down
A_84_P258020	AT4G12340	copper ion binding protein	0.00278308	-10.8039	down
A_84_P765891	AT4G12382	F-box family protein	0.00278699	-2.24507	down
A_84_P10969	AT4G12390	pectin methylesterase inhibitor 1	0.00559923	-82.6236	down
A_84_P13804	AT4G12420	Cupredoxin superfamily protein	0.00907945	-2.32644	down
A_84_P18533	AT4G12470	azelaic acid induced 1	0.0105466	-11.9089	down
A_84_P824075	AT4G12510	bifunctional inhibitor/lipid-transfer protein/seed storage 2S albumin superfamily protein	0.000800284	-193.27	down
A_84_P21371	AT4G12530	bifunctional inhibitor/lipid-transfer protein/seed storage 2S albumin superfamily protein	0.00323279	-3.86015	down
A_84_P161543	AT4G12690	hypothetical protein	0.0128438	-3.53817	down
A_84_P17588	AT4G12730	FASCICLIN-like arabinogalactan 2	0.00763725	-2.28572	down
A_84_P22318	AT4G12830	hydrolase, alpha/beta fold family protein	0.00179529	-5.88543	down
A_84_P571542	AT4G12900	Gamma interferon responsive lysosomal thiol (GILT) reductase family protein	0.0130763	-2.58196	down
A_84_P765116	AT4G12917	other RNA	0.000724703	-16.9528	down
A_84_P513894	AT4G12970	stomagen	0.0110537	-2.55859	down
A_84_P292994	AT4G12980	putative auxin-responsive protein	0.00220448	-3.4793	down
A_84_P725630	AT4G12990	hypothetical protein	0.00401153	-16.3367	down
A_84_P55070	AT4G13030	P-loop containing nucleoside triphosphate hydrolases superfamily protein	0.00174708	-34.7266	down
A_84_P146708	AT4G13100	RING/U-box domain-containing protein	0.0410789	-2.64343	down
A_84_P764188	AT4G13120	transposable element gene	0.003906	-2.43987	down
A_84_P535181	AT4G13195	CLAVATA3/ESR-RELATED 44	0.018552	-2.02955	down
A_84_P13807	AT4G13200	hypothetical protein	0.0030802	-2.3738	down
A_84_P115042	AT4G13330	S-adenosylmethionine-dependent methyltransferase domain-containing protein	0.0129983	-2.20253	down
A_84_P255030	AT4G13340	leucine-rich repeat extensin-like protein 3	0.0154067	-2.20302	down
A_84_P846778	AT4G13350	NSP (nuclear shuttle protein)-interacting GTPase	0.00378253	-2.07537	down
A_84_P765568	AT4G13493	MIR850a; miRNA	0.00209896	-5.61508	down
A_84_P765181	AT4G13495	other RNA	0.00310321	-4.6537	down
A_84_P236343	AT4G13500	hypothetical protein	0.0293067	-4.03204	down
A_84_P765088	AT4G13505	ammonium transporter 1;1	0.0179209	-3.05519	down
A_84_P765563	AT4G13564	MIR841a; miRNA	0.0135262	-2.37974	down
A_84_P765883	AT4G13575	hypothetical protein	0.00244838	-6.30338	down
A_84_P17592	AT4G13730	Ypt/Rab-GAP domain of gyp1p superfamily protein	0.0112473	-5.56659	down
A_84_P22322	AT4G13810	receptor like protein 47	0.0089346	-2.33389	down
A_84_P23268	AT4G13830	DNAJ-like 20	0.00212357	-2.99705	down
A_84_P854985	AT4G13840	HXXXD-type acyl-transferase-like protein	0.00437791	-9.28095	down
A_84_P808310	AT4G13940	S-adenosyl-L-homocysteine hydrolase	0.00789978	-51.5977	down
A_84_P212358	AT4G14000	putative methyltransferase family protein	0.013406	-13.4693	down
A_84_P559105	AT4G14050	pentatricopeptide repeat-containing protein	0.00695817	-4.18105	down
A_84_P786635	AT4G14100	hypothetical protein	0.00301083	-7.17264	down
A_84_P14848	AT4G14130	xyloglucan endotransglucosylase/hydrolase 15	0.00469412	-2.75424	down
A_84_P17686	AT4G14145	hypothetical protein	0.0042123	-2.18844	down
A_84_P765493	AT4G14226	hypothetical protein	0.0296666	-2.61822	down
A_84_P765627	AT4G14358	hypothetical protein	0.0118662	-6.15196	down
A_84_P263610	AT4G14380	hypothetical protein	0.000594514	-7.26984	down
A_84_P859023	AT4G14385	histone acetyltransferase subunit NuA4-domain containing protein	0.0008412	-6.97774	down
A_84_P216038	AT4G14400	ankyrin repeat family protein	0.00253523	-18.9454	down
A_84_P817010	AT4G14420	HR-like lesion-inducing protein-like protein	0.00168971	-40.3759	down
A_84_P298854	AT4G14465	AT-hook motif nuclear-localized protein 20	0.0091875	-6.5267	down
A_84_P20525	AT4G14480	protein kinase family protein	0.00245193	-6.12922	down
A_84_P786403	AT4G14500	polyketide cyclase/dehydrase and lipid transport superfamily protein	0.0418224	-7.841	down
A_84_P274710	AT4G14510	CRM family member 3B	0.0159047	-2.1318	down
A_84_P22417	AT4G14540	nuclear factor Y, subunit B3	0.00053362	-5.99935	down
A_84_P765523	AT4G14548	other RNA	0.0422195	-2.42008	down
A_84_P10124	AT4G14560	indole-3-acetic acid inducible	0.0423582	-2.08846	down
A_84_P827109	AT4G14605	putative mitochondrial transcription termination factor	0.00417747	-2.14938	down
A_84_P18634	AT4G14700	origin recognition complex 1	0.0160827	-2.01469	down
A_84_P269670	AT4G14750	IQ-domain 19	0.00290482	-3.65042	down
A_84_P544057	AT4G14820	pentatricopeptide repeat-containing protein	0.00265854	-2.09181	down
A_84_P537852	AT4G14830	hypothetical protein	0.0011058	-3.31856	down
A_84_P96506	AT4G14870	preprotein translocase subunit SECE1	0.0201123	-2.36152	down
A_84_P10125	AT4G14890	ferredoxin C1	0.00346122	-2.73777	down
A_84_P819925	AT4G14900	FRIGIDA-like protein	0.0102381	-3.35115	down
A_84_P125661	AT4G14910	HISTIDINE BIOSYNTHESIS 5B	0.00373903	-10.6466	down
A_84_P847039	AT4G15030	FRA10AC1 domain-containing protein	0.0165679	-2.19756	down
A_84_P528108	AT4G15150	glycine-rich protein	0.04773	-2.7869	down
A_84_P800959	AT4G15160	bifunctional inhibitor/lipid-transfer protein/seed storage 2S albumin-like protein	0.00531683	-2.71782	down
A_84_P94319	AT4G15236	ABC transporter G family member 43	0.0241339	-3.93366	down
A_84_P593847	AT4G15240	hypothetical protein	0.00287734	-2.63151	down
A_84_P13907	AT4G15290	Cellulose synthase family protein	0.0167582	-2.42814	down
A_84_P19582	AT4G15360	cytochrome P450, family 705, subfamily A, polypeptide 3	0.0407444	-2.43026	down
A_84_P21474	AT4G15380	cytochrome P450, family 705, subfamily A, polypeptide 4	0.0368595	-2.29377	down
A_84_P136665	AT4G15430	ERD (early-responsive to dehydration stress) family protein	0.00560615	-3.70714	down
A_84_P214908	AT4G15510	photosystem II reaction center PsbP family protein	0.000522707	-108.333	down
A_84_P227579	AT4G15540	nodulin MtN21-like transporter UMAMIT38	0.0101558	-4.25758	down
A_84_P844610	AT4G15545	hypothetical protein	0.00440589	-2.8659	down
A_84_P869165	AT4G15760	monooxygenase 1	0.0265938	-3.89191	down
A_84_P242243	AT4G15780	vesicle-associated membrane protein 724	0.0214393	-2.15058	down
A_84_P518347	AT4G15802	heat shock factor binding protein	0.0355277	-34.3462	down
A_84_P512133	AT4G15810	P-loop containing nucleoside triphosphate hydrolases superfamily protein	0.00111415	-3.71921	down
A_84_P764417	AT4G15820	hypothetical protein	0.00143323	-2.87362	down
A_84_P223589	AT4G16000	hypothetical protein	0.00349886	-9.5612	down
A_84_P765533	AT4G16008	hypothetical protein	0.0275706	-7.38607	down
A_84_P204788	AT4G16141	GATA type zinc finger transcription factor family protein	0.0352461	-2.05304	down
A_84_P763561	AT4G16180	hypothetical protein	0.00171773	-2.17029	down
A_84_P548493	AT4G16265	RNA polymerases M/15 Kd subunit	0.00205632	-3.0608	down
A_84_P588482	AT4G16380	metal ion binding protein	0.0267295	-2.62766	down
A_84_P11076	AT4G16390	pentatricopeptide repeat-containing protein SVR7	0.00429975	-2.01175	down
A_84_P576008	AT4G16400	hypothetical protein	0.00148673	-4.20256	down
A_84_P194484	AT4G16410	hypothetical protein	0.0016291	-3.14515	down
A_84_P17694	AT4G16520	Ubiquitin-like superfamily protein	0.00333898	-2.41446	down
A_84_P133775	AT4G16563	aspartyl protease family protein	0.00156391	-5.88348	down
A_84_P16749	AT4G16780	homeobox protein 2	0.00482081	-6.98208	down
A_84_P55520	AT4G16835	pentatricopeptide repeat-containing protein	0.00610427	-2.14511	down
A_84_P22425	AT4G16880	leucine-rich repeat (LRR) family protein	0.00142854	-3.92821	down
A_84_P11078	AT4G16920	TIR-NBS-LRR class disease resistance protein	0.0109596	-3.35477	down
A_84_P538753	AT4G16950	Disease resistance protein (TIR-NBS-LRR class) family	0.0343094	-2.37178	down
A_84_P15804	AT4G16960	TIR-NBS-LRR class disease resistance protein	0.0317194	-11.0824	down
A_84_P785414	AT4G16980	arabinogalactan family protein	0.0133805	-2.28836	down
A_84_P17696	AT4G16990	disease resistance protein (TIR-NBS class), putative	0.000522707	-3.97938	down
A_84_P225219	AT4G17070	peptidyl-prolyl cis-trans isomerase	0.0236357	-125.668	down
A_84_P108102	AT4G17080	Histone H3 K4-specific methyltransferase SET7/9 family protein	0.0156067	-3.38074	down
A_84_P765100	AT4G17098	other RNA	0.00235557	-12.9407	down
A_84_P256800	AT4G17180	O-Glycosyl hydrolases family 17 protein	0.00491004	-2.11434	down
A_84_P12024	AT4G17190	farnesyl diphosphate synthase 2	0.0127747	-12.5868	down
A_84_P220278	AT4G17370	Oxidoreductase family protein	0.00363356	-2.25615	down
A_84_P19589	AT4G17460	Homeobox-leucine zipper protein 4 (HB-4) / HD-ZIP protein	0.00806478	-28.8371	down
A_84_P254330	AT4G17600	Chlorophyll A-B binding family protein	0.00656127	-2.25446	down
A_84_P271550	AT4G17790	SNARE associated Golgi protein	0.0014158	-47.1677	down
A_84_P20536	AT4G17810	C2H2 and C2HC zinc finger-containing protein	0.00462221	-6.84765	down
A_84_P120122	AT4G17870	Polyketide cyclase/dehydrase and lipid transport superfamily protein	0.00119746	-2.79844	down
A_84_P19485	AT4G17880	transcription factor MYC4	0.00180422	-5.75842	down
A_84_P109922	AT4G17900	PLATZ transcription factor family protein	0.00221202	-2.13301	down
A_84_P765645	AT4G17914	pseudogene of ubiquitin-specific protease	0.00621374	-3.23875	down
A_84_P22323	AT4G17920	RING-H2 finger protein ATL29	0.00869022	-2.86417	down
A_84_P14756	AT4G18120	MEI2-like 3	0.00153002	-2.55093	down
A_84_P764555	AT4G18195	purine permease 8	0.00156293	-8.7025	down
A_84_P764548	AT4G18197	purine permease 7	0.00840078	-10.7503	down
A_84_P824914	AT4G18205	nucleotide-sugar transporter family protein	0.0081768	-10.6367	down
A_84_P844447	AT4G18250	putative receptor serine/threonine kinase	0.0362648	-5.69589	down
A_84_P765449	AT4G18282	hypothetical protein	0.00645142	-3.04758	down
A_84_P294164	AT4G18370	DEGP protease 5	0.00616881	-3.3753	down
A_84_P21379	AT4G18430	RAB GTPase homolog A1E	0.0357467	-6.20679	down
A_84_P789493	AT4G18460	D-Tyr-tRNA(Tyr) deacylase family protein	0.00227045	-2.04682	down
A_84_P801221	AT4G18670	leucine-rich repeat extensin-like protein 5	0.0111402	-3.18409	down
A_84_P19488	AT4G18710	Protein kinase superfamily protein	0.00259436	-6.22945	down
A_84_P102136	AT4G18740	Rho termination factor	0.0111665	-2.09278	down
A_84_P21380	AT4G18760	receptor like protein 51	0.00349072	-2.50338	down
A_84_P737536	AT4G18823	putative defensin-like protein 27	0.0325393	-2.24761	down
A_84_P15705	AT4G18830	ovate family protein 5	0.0229171	-3.32399	down
A_84_P592080	AT4G19100	hypothetical protein	0.00496115	-2.08426	down
A_84_P305030	AT4G19120	S-adenosyl-L-methionine-dependent methyltransferases superfamily protein	0.0266575	-2.19976	down
A_84_P784428	AT4G19160	hypothetical protein	0.000484009	-2.70152	down
A_84_P19490	AT4G19170	nine-cis-epoxycarotenoid dioxygenase 4	0.000871463	-12.181	down
A_84_P571568	AT4G19370	hypothetical protein	0.000974531	-32.9862	down
A_84_P11926	AT4G19380	Long-chain-alcohol oxidase FAO4A	0.00197639	-17.7831	down
A_84_P195794	AT4G19390	hypothetical protein	0.00358072	-11.0753	down
A_84_P12871	AT4G19410	pectinacetylesterase family protein	0.00791396	-35.3422	down
A_84_P13816	AT4G19420	putative pectinacetylesterase	0.000408215	-4.52747	down
A_84_P260800	AT4G19430	hypothetical protein	0.00594948	-17.9873	down
A_84_P17599	AT4G19500	nucleoside-triphosphatase/transmembrane receptor/nucleotide binding/ATP binding	0.000798417	-2.44714	down
A_84_P20437	AT4G19530	TIR-NBS-LRR class disease resistance protein	0.00151878	-3.52067	down
A_84_P21383	AT4G19540	IND1(iron-sulfur protein required for NADH dehydrogenase)-like	0.00176335	-2.20149	down
A_84_P16654	AT4G19660	NPR1-like protein 4	0.0154816	-2.98467	down
A_84_P13818	AT4G19820	Glycosyl hydrolase family protein with chitinase insertion domain	0.00777884	-3.54222	down
A_84_P14763	AT4G19830	FKBP-like peptidyl-prolyl cis-trans isomerase family protein	0.00233674	-2.78894	down
A_84_P174481	AT4G19860	calcium-independent phospholipase A	0.0477675	-3.01211	down
A_84_P137319	AT4G19880	Glutathione S-transferase family protein	0.00387149	-2.21098	down
A_84_P226889	AT4G20000	VQ motif-containing protein	0.0351777	-3.69893	down
A_84_P22331	AT4G20030	RNA recognition motif-containing protein	0.00594918	-21.246	down
A_84_P10984	AT4G20070	allantoate amidohydrolase	0.0418925	-2.51343	down
A_84_P16656	AT4G20140	Leucine-rich repeat transmembrane protein kinase	0.00713088	-3.74162	down
A_84_P21386	AT4G20230	terpenoid synthase 9	0.0051794	-12.3973	down
A_84_P800963	AT4G20260	plasma-membrane associated cation-binding protein 1	0.000315111	-63.9104	down
A_84_P802969	AT4G20360	RAB GTPase homolog E1B	0.00184519	-2.26402	down
A_84_P765136	AT4G20362	other RNA	0.00154019	-5.08037	down
A_84_P23279	AT4G20430	Subtilase family protein	0.00759705	-2.3469	down
A_84_P17604	AT4G20770	pentatricopeptide repeat-containing protein	0.0085244	-2.74378	down
A_84_P18550	AT4G20780	calmodulin like 42	0.0120499	-3.9324	down
A_84_P22334	AT4G20820	FAD-binding and BBE domain-containing protein	0.0149995	-15.0239	down
A_84_P10041	AT4G20840	FAD-binding and BBE domain-containing protein	0.00154823	-2.96423	down
A_84_P20443	AT4G20980	eukaryotic translation initiation factor 3 subunit 7	0.000387947	-104.625	down
A_84_P232739	AT4G21190	Pentatricopeptide repeat (PPR) superfamily protein	0.0316198	-5.62578	down
A_84_P126261	AT4G21445	hypothetical protein	0.00739839	-14.0563	down
A_84_P606327	AT4G21705	pentatricopeptide repeat-containing protein	0.0447579	-3.72324	down
A_84_P12881	AT4G21750	Homeobox-leucine zipper family protein / lipid-binding START domain-containing protein	0.0150329	-13.1334	down
A_84_P17609	AT4G21870	heat shock protein class V 15.4	0.0177585	-7.30772	down
A_84_P765944	AT4G21903	mate efflux domain-containing protein	0.0204276	-4.26305	down
A_84_P11937	AT4G22010	SKU5 similar 4	0.00252512	-2.39303	down
A_84_P299860	AT4G22160	hypothetical protein	0.00988005	-2.11006	down
A_84_P73944	AT4G22190	hypothetical protein	0.0284141	-2.0196	down
A_84_P608085	AT4G22280	F-box protein	0.00629001	-2.3432	down
A_84_P763014	AT4G22290	ubiquitin-specific protease C19-related protein	0.00071168	-32.3812	down
A_84_P763039	AT4G22300	carboxylesterases	0.031117	-2.24474	down
A_84_P12883	AT4G22310	hypothetical protein	0.000206296	-2.97362	down
A_84_P764933	AT4G22513	protease inhibitor/seed storage/LTP family protein	0.0479379	-12.3909	down
A_84_P798916	AT4G22520	protease inhibitor/seed storage/LTP family protein	0.0313176	-3.21518	down
A_84_P831065	AT4G22540	OSBP(oxysterol binding protein)-related protein 2A	0.0117561	-2.19885	down
A_84_P762938	AT4G22545	pseudogene of unknown protein	0.000974531	-14.7001	down
A_84_P591196	AT4G22560	hypothetical protein	0.0009843	-2.96835	down
A_84_P12884	AT4G22570	adenine phosphoribosyl transferase 3	0.00253088	-2.83254	down
A_84_P108412	AT4G22690	cytochrome P450, family 706, subfamily A, polypeptide 1	0.00475769	-9.73079	down
A_84_P839460	AT4G22753	sterol 4-alpha methyl oxidase 1-3	0.0367573	-5.69543	down
A_84_P233529	AT4G22790	mate efflux domain-containing protein	0.00452654	-2.29674	down
A_84_P238393	AT4G22900	hypothetical protein	0.0119579	-3.12679	down
A_84_P546754	AT4G23030	MATE efflux family protein	0.0150484	-3.65305	down
A_84_P271800	AT4G23170	receptor-like protein kinase-related family protein	0.0205398	-3.27962	down
A_84_P14776	AT4G23180	cysteine-rich RLK (RECEPTOR-like protein kinase) 10	0.0450792	-2.34574	down
A_84_P18560	AT4G23240	cysteine-rich RLK (RECEPTOR-like protein kinase) 16	0.0084204	-3.69771	down
A_84_P19506	AT4G23250	kinases;protein kinases	0.00296178	-3.51251	down
A_84_P20452	AT4G23260	cysteine-rich RLK (RECEPTOR-like protein kinase) 18	0.00581744	-3.66274	down
A_84_P21398	AT4G23270	cysteine-rich RLK (RECEPTOR-like protein kinase) 19	0.00716621	-4.51412	down
A_84_P22344	AT4G23280	cysteine-rich RLK (RECEPTOR-like protein kinase) 20	0.00636496	-10.3747	down
A_84_P23290	AT4G23290	cysteine-rich RLK (RECEPTOR-like protein kinase) 21	0.0126866	-3.07537	down
A_84_P10051	AT4G23300	cysteine-rich RLK (RECEPTOR-like protein kinase) 22	0.00115263	-5.60866	down
A_84_P13832	AT4G23340	oxidoreductase, 2OG-Fe(II) oxygenase family protein	0.00936602	-6.77089	down
A_84_P14777	AT4G23400	plasma membrane intrinsic protein 1;5	0.00144001	-6.45375	down
A_84_P556490	AT4G23493	hypothetical protein	0.00849459	-2.49833	down
A_84_P507728	AT4G23496	SPIRAL1-like5	0.0214382	-4.40789	down
A_84_P220458	AT4G23610	late embryogenesis abundant hydroxyproline-rich glycoprotein	0.0330693	-5.44713	down
A_84_P21400	AT4G23700	cation/H+ exchanger 17	0.0355554	-4.87036	down
A_84_P584967	AT4G23770	hypothetical protein	0.0401859	-2.18622	down
A_84_P16671	AT4G23820	glycoside hydrolase family 28 protein / polygalacturonase (pectinase) family protein	0.00333633	-7.12086	down
A_84_P538776	AT4G24015	RING-H2 zinc finger protein RHA4a	0.0102128	-4.34113	down
A_84_P13835	AT4G24060	Dof zinc finger protein DOF4.6	0.00284463	-3.18281	down
A_84_P98756	AT4G24090	hypothetical protein	0.00221805	-3.13425	down
A_84_P235383	AT4G24120	YELLOW STRIPE like 1	0.00574594	-2.80898	down
A_84_P20456	AT4G24180	THAUMATIN-LIKE PROTEIN 1	0.0384251	-3.46182	down
A_84_P23294	AT4G24230	acyl-CoA-binding domain 3	0.00557275	-5.48568	down
A_84_P10055	AT4G24240	WRKY DNA-binding protein 7	0.00196812	-3.92723	down
A_84_P579600	AT4G24265	hypothetical protein	0.0168169	-2.39017	down
A_84_P560912	AT4G24275	hypothetical protein	0.00879721	-2.96251	down
A_84_P852572	AT4G24290	MAC/Perforin domain-containing protein	0.0239554	-5.95833	down
A_84_P15727	AT4G24330	hypothetical protein	0.0347599	-2.36176	down
A_84_P19511	AT4G24380	hypothetical protein	0.0269553	-14.976	down
A_84_P816357	AT4G24490	RAB geranylgeranyl transferase alpha subunit 1	0.043707	-2.63308	down
A_84_P21404	AT4G24620	phosphoglucose isomerase 1	0.00373183	-10.6641	down
A_84_P183494	AT4G24700	hypothetical protein	0.00046946	-5.80438	down
A_84_P11948	AT4G24710	P-loop containing nucleoside triphosphate hydrolases superfamily protein	0.00645095	-5.00627	down
A_84_P224759	AT4G24730	calcineurin-like metallo-phosphoesterase superfamily protein	0.00206202	-47.8634	down
A_84_P232099	AT4G24750	rhodanese homology domain-containing protein	0.00933716	-2.22245	down
A_84_P14783	AT4G24780	putative pectate lyase 18	0.0258253	-3.86265	down
A_84_P218538	AT4G24800	MA3 domain-containing protein	0.00126025	-33.9898	down
A_84_P17621	AT4G24810	protein kinase family protein	0.00989587	-2.66636	down
A_84_P530794	AT4G24970	Histidine kinase-, DNA gyrase B-, and HSP90-like ATPase family protein	0.0113331	-2.35472	down
A_84_P193694	AT4G25040	CASP-like protein	0.0158974	-5.39936	down
A_84_P18568	AT4G25050	acyl carrier protein 4	0.00767004	-3.61745	down
A_84_P19514	AT4G25080	magnesium-protoporphyrin IX methyltransferase	0.0136138	-3.37426	down
A_84_P513046	AT4G25110	metacaspase 2	0.0146659	-7.1065	down
A_84_P21407	AT4G25260	plant invertase/pectin methylesterase inhibitor domain-containing protein	0.0208755	-2.73503	down
A_84_P12896	AT4G25350	EXS (ERD1/XPR1/SYG1) family protein	0.0081768	-3.27523	down
A_84_P16678	AT4G25420	2-oxoglutarate (2OG) and Fe(II)-dependent oxygenase superfamily protein	0.0129052	-2.71412	down
A_84_P123842	AT4G25600	Oxoglutarate/iron-dependent oxygenase	0.0011794	-2.00872	down
A_84_P16679	AT4G25620	hydroxyproline-rich glycoprotein family protein	0.00424856	-2.4854	down
A_84_P18571	AT4G25630	fibrillarin 2	0.0115583	-3.48262	down
A_84_P17626	AT4G25835	AAA-type ATPase family protein	0.0188444	-2.71619	down
A_84_P610781	AT4G25870	core-2/I-branching beta-1,6-N-acetylglucosaminyltransferase family protein	0.00685859	-4.21726	down
A_84_P22356	AT4G25910	NFU domain protein 3	0.00659787	-2.12801	down
A_84_P10063	AT4G25940	ENTH/ANTH/VHS superfamily protein	0.0159336	-2.39004	down
A_84_P11009	AT4G25950	vacuolar ATP synthase G3	0.0134074	-2.29406	down
A_84_P13844	AT4G25980	peroxidase 43	0.00733487	-2.94837	down
A_84_P503591	AT4G25990	CCT motif family protein	0.0370705	-2.16485	down
A_84_P612559	AT4G26095	disease resistance protein RPS2	0.0279233	-2.12017	down
A_84_P11955	AT4G26150	cytokinin-responsive gata factor 1	0.0196451	-2.65677	down
A_84_P785948	AT4G26320	arabinogalactan protein 13	0.0315449	-14.0239	down
A_84_P15737	AT4G26370	antitermination NusB domain-containing protein	0.00612256	-2.55171	down
A_84_P21413	AT4G26480	RNA-binding KH domain-containing protein	0.00350625	-2.09533	down
A_84_P547647	AT4G26490	late embryogenesis abundant (LEA) hydroxyproline-rich glycoprotein family member	0.00437374	-2.78498	down
A_84_P23305	AT4G26510	uridine kinase-like 4	0.000717574	-23.0205	down
A_84_P11012	AT4G26520	fructose-bisphosphate aldolase 7	0.00816295	-2.50049	down
A_84_P230529	AT4G26530	fructose-bisphosphate aldolase 5	0.040483	-8.68321	down
A_84_P11957	AT4G26540	putative LRR receptor-like serine/threonine-protein kinase	0.00685429	-2.91752	down
A_84_P867071	AT4G26550	Got1/Sft2-like vescicle transport protein	0.0450612	-2.27632	down
A_84_P821557	AT4G26555	FKBP-like peptidyl-prolyl cis-trans isomerase family protein	0.00603344	-2.13605	down
A_84_P12902	AT4G26560	calcineurin B-like protein 7	0.00319162	-2.49482	down
A_84_P14792	AT4G26580	RING/U-box domain-containing protein	0.0162812	-2.21051	down
A_84_P815752	AT4G26650	RNA recognition motif-containing protein	0.0293702	-7.73631	down
A_84_P76784	AT4G26690	PLC-like phosphodiesterase family protein	0.000762936	-21.7281	down
A_84_P15739	AT4G26780	Co-chaperone GrpE family protein	0.00901343	-2.27746	down
A_84_P764999	AT4G26795	other RNA	0.000581235	-2.65693	down
A_84_P300490	AT4G26850	mannose-1-phosphate guanylyltransferase (GDP)s;GDP-galactose:mannose-1-phosphate guanylyltransferases;GDP-galactose:glucose-1-phosphate guanylyltransferases;GDP-galactose:myoinositol-1-phosphate guanylyltransferases;glucose-1-phosphate guanylyltransferase	0.022171	-2.08274	down
A_84_P502404	AT4G26950	hypothetical protein	0.0265348	-3.63156	down
A_84_P15740	AT4G27030	fatty acid desaturase A	0.00309258	-27.5535	down
A_84_P275440	AT4G27060	ARM repeat superfamily protein	0.0218349	-4.63164	down
A_84_P262750	AT4G27240	C2H2 type zinc finger protein	0.00565349	-2.04171	down
A_84_P18579	AT4G27300	G-type lectin S-receptor-like serine/threonine-protein kinase SD1-1	0.00265932	-15.5102	down
A_84_P14796	AT4G27440	protochlorophyllide oxidoreductase B	0.00414974	-4.4037	down
A_84_P15742	AT4G27450	aluminum induced protein with YGL and LRDR motifs	0.0337326	-9.06824	down
A_84_P16688	AT4G27470	RING membrane-anchor 3	0.000246592	-103.94	down
A_84_P764106	AT4G27740	Yippee family putative zinc-binding protein	0.00765062	-2.21258	down
A_84_P14798	AT4G27900	CCT motif family protein	0.0162812	-2.4203	down
A_84_P20474	AT4G28000	P-loop containing nucleoside triphosphate hydrolases superfamily protein	0.00120486	-25.7107	down
A_84_P608994	AT4G28005	hypothetical protein	0.0012559	-3.0206	down
A_84_P22366	AT4G28020	hypothetical protein	0.0162634	-2.6444	down
A_84_P852955	AT4G28040	nodulin MtN21-like transporter family protein	0.0346351	-6.95985	down
A_84_P763233	AT4G28070	AFG1-like ATPase family protein	0.0123706	-2.26801	down
A_84_P13854	AT4G28080	tetratricopeptide repeat domain protein	0.0126238	-2.88092	down
A_84_P850013	AT4G28100	hypothetical protein	0.0201012	-2.65134	down
A_84_P840027	AT4G28130	diacylglycerol kinase 6	0.00457968	-3.31578	down
A_84_P529024	AT4G28180	hypothetical protein	0.0480536	-2.44384	down
A_84_P824496	AT4G28200	hypothetical protein	0.0416003	-2.07795	down
A_84_P115622	AT4G28230	hypothetical protein	0.00539513	-3.5331	down
A_84_P22367	AT4G28270	RING membrane-anchor 2	0.00139593	-5.4431	down
A_84_P16692	AT4G28400	putative protein phosphatase 2C 58	0.000817027	-27.5119	down
A_84_P18584	AT4G28440	Nucleic acid-binding, OB-fold-like protein	0.0370247	-7.09402	down
A_84_P19530	AT4G28450	WD repeat and SOF domain-containing protein 1	0.0024359	-2.25609	down
A_84_P18585	AT4G28650	putative leucine-rich repeat transmembrane protein kinase	0.00846371	-2.14428	down
A_84_P23315	AT4G28710	Myosin family protein with Dil domain	0.00217254	-3.44503	down
A_84_P10076	AT4G28720	Flavin-binding monooxygenase family protein	0.00368038	-2.16088	down
A_84_P11022	AT4G28730	glutaredoxin-C5	0.0396608	-2.28723	down
A_84_P13857	AT4G28780	GDSL esterase/lipase	0.0236702	-2.61511	down
A_84_P837229	AT4G28790	transcription factor bHLH23	0.0357199	-7.64295	down
A_84_P10077	AT4G28950	RHO-related protein from plants 9	0.0206245	-2.80898	down
A_84_P17641	AT4G29050	Concanavalin A-like lectin protein kinase family protein	0.0195703	-4.35014	down
A_84_P19533	AT4G29060	elongation factor Ts family protein	0.00104138	-3.25973	down
A_84_P20479	AT4G29080	phytochrome-associated protein 2	0.02089	-4.66482	down
A_84_P139179	AT4G29140	putative MATE transport protein ADS1	0.000765747	-10.5799	down
A_84_P17642	AT4G29270	HAD superfamily, subfamily IIIB acid phosphatase	0.0201652	-4.15905	down
A_84_P243195	AT4G29310	hypothetical protein	0.0011441	-10.2012	down
A_84_P11025	AT4G29430	ribosomal protein S15A E	0.00176563	-38.1093	down
A_84_P12915	AT4G29440	regulator of Vps4 activity protein	0.00693608	-16.6208	down
A_84_P10080	AT4G29610	cytidine/deoxycytidylate deaminase family protein	0.00512966	-7.74998	down
A_84_P126561	AT4G29670	atypical CYS HIS rich thioredoxin 2	0.0022437	-3.83592	down
A_84_P18590	AT4G29720	polyamine oxidase 5	0.00236787	-2.01877	down
A_84_P545880	AT4G29760	hypothetical protein	0.0310979	-2.24723	down
A_84_P144289	AT4G29770	target of trans acting-siR480/255.	0.0227954	-6.44964	down
A_84_P13862	AT4G29890	putative choline monooxygenase	0.0466502	-10.8012	down
A_84_P15753	AT4G29910	origin recognition complex protein 5	0.00778654	-17.7767	down
A_84_P20483	AT4G30000	Dihydropterin pyrophosphokinase / Dihydropteroate synthase	0.0272277	-2.47538	down
A_84_P814587	AT4G30010	hypothetical protein	0.00586537	-6.69297	down
A_84_P21429	AT4G30020	PA-domain containing subtilase family protein	0.00134355	-2.34033	down
A_84_P11973	AT4G30110	heavy metal atpase 2	0.000821408	-28.0401	down
A_84_P12918	AT4G30120	heavy metal atpase 3	0.00708669	-5.97055	down
A_84_P17646	AT4G30170	peroxidase 45	0.00923419	-8.47973	down
A_84_P137779	AT4G30180	hypothetical protein	0.0174837	-3.47718	down
A_84_P18592	AT4G30190	H(+)-ATPase 2	0.00253628	-3.08558	down
A_84_P23322	AT4G30270	xyloglucan endotransglucosylase/hydrolase 24	0.00853641	-2.67267	down
A_84_P18593	AT4G30370	RING-H2 finger protein ATL14	0.0227757	-2.10461	down
A_84_P141109	AT4G30410	sequence-specific DNA binding transcription factor	0.00174708	-22.5753	down
A_84_P763788	AT4G30510	homolog of yeast autophagy 18 (ATG18) B	0.0089817	-11.818	down
A_84_P11031	AT4G30610	alpha/beta-Hydrolases superfamily protein	0.0120541	-2.72442	down
A_84_P268980	AT4G30670	putative membrane lipoprotein	0.0258788	-2.08371	down
A_84_P830844	AT4G30720	putative oxidoreductase/electron carrier	0.00896366	-2.37344	down
A_84_P836493	AT4G30825	pentatricopeptide repeat-containing protein	0.00342644	-2.04163	down
A_84_P307790	AT4G30993	Calcineurin-like metallo-phosphoesterase superfamily protein	0.00104247	-3.2879	down
A_84_P52270	AT4G31010	CRS2-associated factor 1	0.00100302	-2.02193	down
A_84_P132035	AT4G31040	CemA-like proton extrusion protein-like protein	0.039882	-2.01706	down
A_84_P19542	AT4G31050	Biotin/lipoate A/B protein ligase family	0.00143214	-2.21673	down
A_84_P20488	AT4G31060	ethylene-responsive transcription factor ERF015	0.00462967	-2.29214	down
A_84_P21434	AT4G31100	wall-associated receptor kinase-like 17	0.0159529	-2.89626	down
A_84_P789092	AT4G31150	endonuclease V family protein	0.00330249	-2.0072	down
A_84_P16705	AT4G31230	Protein kinase protein with adenine nucleotide alpha hydrolases-like domain	0.0201312	-3.59005	down
A_84_P19543	AT4G31240	putative nucleoredoxin 3	0.00797437	-2.43337	down
A_84_P765637	AT4G31248	other RNA	0.00637892	-4.55444	down
A_84_P229999	AT4G31330	hypothetical protein	0.00710692	-5.1165	down
A_84_P827011	AT4G31360	selenium binding protein	0.00665699	-2.31766	down
A_84_P11034	AT4G31370	FASCICLIN-like arabinogalactan protein 5 precursor	0.0385075	-2.5298	down
A_84_P515753	AT4G31510	hypothetical protein	0.00936162	-2.0418	down
A_84_P23328	AT4G31600	UDP-galactose transporter 7	0.0048681	-2.33763	down
A_84_P119612	AT4G31620	transcriptional factor B3 family protein	0.0250742	-4.06593	down
A_84_P280020	AT4G31640	B3 domain-containing protein REM5	0.0199396	-3.02596	down
A_84_P297384	AT4G31730	glutamine dumper 1	0.0181454	-3.18028	down
A_84_P201098	AT4G31820	Phototropic-responsive NPH3 family protein	0.00222177	-4.01229	down
A_84_P11036	AT4G31850	proton gradient regulation 3	0.00125945	-2.78599	down
A_84_P545008	AT4G31875	hypothetical protein	0.00508796	-2.9603	down
A_84_P538806	AT4G31877	MIR156C; miRNA	0.0315391	-4.69719	down
A_84_P117272	AT4G31890	armadillo/beta-catenin-like repeat-containing protein	0.0244546	-3.20706	down
A_84_P809827	AT4G32260	ATPase, F0 complex, subunit B/B', bacterial/chloroplast	0.00104138	-3.03605	down
A_84_P102966	AT4G32270	ubiquitin-like family protein	0.00679497	-2.11945	down
A_84_P55550	AT4G32280	indole-3-acetic acid inducible 29	0.00277212	-11.12	down
A_84_P819992	AT4G32340	tetratricopeptide repeat domain-containing protein-like protein	0.00836253	-3.54426	down
A_84_P851423	AT4G32440	tudor-like RNA-binding protein	0.0114299	-39.2271	down
A_84_P827673	AT4G32560	paramyosin-related protein	0.00739213	-6.93006	down
A_84_P845193	AT4G32570	TIFY domain protein 8	0.0355108	-2.41757	down
A_84_P11984	AT4G32650	potassium channel in Arabidopsis thaliana 3	0.020506	-3.73399	down
A_84_P13874	AT4G32670	RING/FYVE/PHD zinc finger superfamily protein	0.00507091	-2.54578	down
A_84_P723202	AT4G32717	SCR-like 24	0.0077438	-2.50337	down
A_84_P847899	AT4G32840	phosphofructokinase 6	0.0172567	-2.74517	down
A_84_P544120	AT4G32860	hypothetical protein	0.00479563	-2.00866	down
A_84_P11985	AT4G32890	GATA transcription factor 9	0.000582436	-5.91683	down
A_84_P813613	AT4G32940	gamma vacuolar processing enzyme	0.0468656	-13.7962	down
A_84_P215498	AT4G32960	hypothetical protein	0.0468747	-6.03137	down
A_84_P15766	AT4G32980	homeobox gene 1	0.00898031	-2.26472	down
A_84_P209378	AT4G33000	calcineurin B-like protein 10	0.00888122	-3.51096	down
A_84_P781455	AT4G33010	glycine decarboxylase P-protein 1	0.010872	-3.15219	down
A_84_P20498	AT4G33520	P-type ATP-ase 1	0.00796928	-2.06888	down
A_84_P795986	AT4G33560	Wound-responsive family protein	0.00153316	-3.90947	down
A_84_P126781	AT4G33565	RING-finger domain-containing protein	0.00284628	-3.00857	down
A_84_P596582	AT4G33620	putative ubiquitin-like-specific protease 2A	0.0141997	-2.51519	down
A_84_P16715	AT4G33740	hypothetical protein	0.0101261	-3.15534	down
A_84_P827473	AT4G33980	hypothetical protein	0.0149069	-2.16836	down
A_84_P14824	AT4G34020	protein DJ-1 homolog C	0.0161262	-35.8686	down
A_84_P765907	AT4G34071	other RNA	0.0366075	-3.00129	down
A_84_P133655	AT4G34090	hypothetical protein	0.00406289	-2.46932	down
A_84_P203438	AT4G34138	UDP-glucosyl transferase 73B1	0.0117411	-10.5663	down
A_84_P298464	AT4G34220	leucine-rich repeat protein kinase family protein	0.00640351	-2.1738	down
A_84_P786354	AT4G34265	hypothetical protein	0.0149771	-2.90292	down
A_84_P95746	AT4G34290	SWIB/MDM2 domain-containing protein	0.00754955	-7.15022	down
A_84_P59580	AT4G34560	hypothetical protein	0.00170062	-12.4696	down
A_84_P22394	AT4G34580	Sec14p-like phosphatidylinositol transfer family protein	0.000811485	-4.74059	down
A_84_P507766	AT4G34600	hypothetical protein	0.0479365	-4.48745	down
A_84_P13882	AT4G34680	GATA transcription factor 3	0.00426481	-4.64805	down
A_84_P19557	AT4G34750	SAUR-like auxin-responsive family protein	0.00589464	-2.34579	down
A_84_P20503	AT4G34760	SAUR-like auxin-responsive protein	0.00813554	-11.4122	down
A_84_P21449	AT4G34770	SAUR-like auxin-responsive protein	0.00284592	-58.7245	down
A_84_P22395	AT4G34780	SAUR-like auxin-responsive protein	0.0372862	-2.40822	down
A_84_P23341	AT4G34790	SAUR-like auxin-responsive protein	0.00139137	-113.579	down
A_84_P10102	AT4G34800	SAUR-like auxin-responsive protein	0.00826553	-5.15378	down
A_84_P11048	AT4G34810	SAUR-like auxin-responsive protein	0.00212401	-26.9139	down
A_84_P591238	AT4G34830	Pentatricopeptide repeat (PPR) superfamily protein	0.00197639	-4.03261	down
A_84_P789684	AT4G34881	hypothetical protein	0.00561796	-2.42873	down
A_84_P764131	AT4G34900	xanthine dehydrogenase 2	0.0150076	-2.0994	down
A_84_P20504	AT4G34930	1-phosphatidylinositol phosphodiesterase-related protein	0.0113075	-4.43898	down
A_84_P21450	AT4G34940	armadillo repeat only 1	0.0203836	-2.36482	down
A_84_P10103	AT4G34960	cyclophilin-like peptidyl-prolyl cis-trans isomerase family protein	0.00564573	-5.99011	down
A_84_P11049	AT4G34970	actin depolymerizing factor 9	0.0308843	-7.80805	down
A_84_P11994	AT4G34980	subtilisin-like serine protease 2	0.00187273	-4.11021	down
A_84_P15775	AT4G35020	RAC-like 3	0.0113659	-3.24005	down
A_84_P505985	AT4G35130	pentatricopeptide repeat-containing protein	0.0424691	-2.27388	down
A_84_P832800	AT4G35270	plant regulator RWP-RK family protein	0.00737141	-3.2828	down
A_84_P19560	AT4G35280	DUO1 activated zinc finger 2	0.0432336	-3.40249	down
A_84_P22398	AT4G35310	calmodulin-domain protein kinase 5	0.0111046	-2.44173	down
A_84_P12941	AT4G35380	SEC7-like guanine nucleotide exchange family protein	0.0106143	-3.27267	down
A_84_P255350	AT4G35430	hypothetical protein	0.0126886	-2.41923	down
A_84_P827521	AT4G35440	chloride channel E	0.0231573	-3.22499	down
A_84_P18615	AT4G35470	plant intracellular ras group-related LRR 4	0.0211179	-2.10431	down
A_84_P22399	AT4G35520	MUTL protein homolog 3	0.00724683	-2.25977	down
A_84_P14832	AT4G35640	serine acetyltransferase 3;2	0.0412056	-2.59379	down
A_84_P20508	AT4G35750	SEC14 cytosolic factor family protein / phosphoglyceride transfer family protein	0.0165673	-2.3949	down
A_84_P21454	AT4G35760	NAD(P)H dehydrogenase (quinone)s	0.00918955	-2.66738	down
A_84_P812554	AT4G35770	Rhodanese/Cell cycle control phosphatase superfamily protein	0.0369829	-4.57561	down
A_84_P231719	AT4G35780	ACT-like protein tyrosine kinase family protein	0.00129524	-48.1671	down
A_84_P576971	AT4G35810	oxidoreductase, 2OG-Fe(II) oxygenase family protein	0.049644	-4.47418	down
A_84_P17671	AT4G35900	Basic-leucine zipper (bZIP) transcription factor family protein	0.0340762	-11.4769	down
A_84_P75184	AT4G36050	endonuclease/exonuclease/phosphatase family protein	0.00282266	-2.41951	down
A_84_P830899	AT4G36060	basic helix-loop-helix (bHLH) DNA-binding superfamily protein	0.0373521	-2.55805	down
A_84_P17672	AT4G36150	TIR-NBS-LRR class disease resistance protein	0.00579258	-2.52246	down
A_84_P538820	AT4G36280	Histidine kinase-, DNA gyrase B-, and HSP90-like ATPase family protein	0.00687151	-2.62018	down
A_84_P158895	AT4G36390	Methylthiotransferase	0.0121923	-5.49664	down
A_84_P12026	AT4G36410	ubiquitin-conjugating enzyme 17	0.00696888	-15.7543	down
A_84_P12971	AT4G36420	ribosomal protein L12 family protein	0.00877603	-2.01876	down
A_84_P15807	AT4G36450	mitogen-activated protein kinase 14	0.00848872	-2.49304	down
A_84_P105996	AT4G36470	S-adenosyl-L-methionine-dependent methyltransferase-like protein	0.000483378	-3.87615	down
A_84_P578746	AT4G36520	chaperone DnaJ-domain containing protein	0.00999384	-3.25974	down
A_84_P123562	AT4G36540	BR enhanced expression 2	0.000946608	-22.2404	down
A_84_P547686	AT4G36550	U-box domain-containing protein 5	0.000795155	-3.96755	down
A_84_P789861	AT4G36570	RAD-like 3	0.00148963	-39.3578	down
A_84_P832319	AT4G36580	AAA-type ATPase family protein	0.0154109	-2.29699	down
A_84_P10136	AT4G36670	putative polyol transporter 6	0.00195312	-5.75159	down
A_84_P818500	AT4G36730	G-box binding factor 1	0.00167776	-5.75821	down
A_84_P19592	AT4G36770	UDP-glycosyltransferase 72C1	0.0016495	-22.6605	down
A_84_P824426	AT4G36860	LIM domain-containing protein	0.00229363	-2.48002	down
A_84_P23376	AT4G36880	cysteine proteinase1	0.0133622	-2.16149	down
A_84_P173641	AT4G36910	Cystathionine beta-synthase (CBS) family protein	0.00101515	-37.0416	down
A_84_P12973	AT4G36920	Integrase-type DNA-binding superfamily protein	0.0202582	-2.3146	down
A_84_P16755	AT4G37040	methionine aminopeptidase 1D	0.0174504	-2.46252	down
A_84_P52410	AT4G37080	hypothetical protein	0.00820607	-2.48388	down
A_84_P515773	AT4G37100	pyridoxal phosphate (PLP)-dependent transferases superfamily protein	0.0214147	-2.54934	down
A_84_P784532	AT4G37120	Pre-mRNA splicing Prp18-interacting factor	0.000481296	-213.461	down
A_84_P848462	AT4G37200	Thioredoxin superfamily protein	0.00108455	-84.3167	down
A_84_P248365	AT4G37240	hypothetical protein	0.01381	-3.08338	down
A_84_P17702	AT4G37310	cytochrome P450, family 81, subfamily H, polypeptide 1	0.00631297	-2.0594	down
A_84_P18648	AT4G37320	cytochrome P450, family 81, subfamily D, polypeptide 5	0.00621178	-2.0546	down
A_84_P19594	AT4G37330	cytochrome P450, family 81, subfamily D, polypeptide 4	0.00203561	-3.53556	down
A_84_P550340	AT4G37380	pentatricopeptide repeat-containing protein	0.00176728	-2.58544	down
A_84_P17673	AT4G37400	cytochrome P450, family 81, subfamily F, polypeptide 3	0.0011441	-6.39312	down
A_84_P13891	AT4G37520	peroxidase 50	0.0041781	-7.77788	down
A_84_P57010	AT4G37540	LOB domain-containing protein 39	0.0289267	-5.51499	down
A_84_P16728	AT4G37560	acetamidase/formamidase family protein	0.00182152	-2.56953	down
A_84_P19566	AT4G37580	Acyl-CoA N-acyltransferases (NAT) superfamily protein	0.0155963	-3.90598	down
A_84_P174971	AT4G37590	Phototropic-responsive NPH3 family protein	0.00203087	-2.54768	down
A_84_P21458	AT4G37610	BTB and TAZ domain protein 5	0.0162397	-4.66564	down
A_84_P10111	AT4G37650	GRAS family transcription factor	0.00327499	-2.06816	down
A_84_P12002	AT4G37670	N-acetyl-l-glutamate synthase 2	0.00219405	-2.60906	down
A_84_P92139	AT4G37700	hypothetical protein	0.041791	-7.61687	down
A_84_P534390	AT4G37740	growth-regulating factor 2	0.0190324	-2.23626	down
A_84_P14837	AT4G37750	Integrase-type DNA-binding superfamily protein	0.00145903	-9.25755	down
A_84_P19567	AT4G37800	xyloglucan endotransglucosylase/hydrolase 7	0.0214382	-3.45385	down
A_84_P20513	AT4G37820	hypothetical protein	0.00162349	-2.33353	down
A_84_P10112	AT4G37890	Zinc finger (C3HC4-type RING finger) family protein	0.00624748	-3.18158	down
A_84_P765004	AT4G37895	protein EMBRYO SAC DEVELOPMENT ARREST 40	0.0367205	-3.94337	down
A_84_P74654	AT4G37920	hypothetical protein	0.0038031	-2.16834	down
A_84_P764875	AT4G37925	subunit NDH-M of NAD(P)H:plastoquinone dehydrogenase complex	0.00171625	-13.4258	down
A_84_P765853	AT4G38092	hypothetical protein	0.0102359	-7.62742	down
A_84_P818245	AT4G38160	Mitochondrial transcription termination factor family protein	0.00330721	-171.26	down
A_84_P838006	AT4G38170	FAR1-related sequence 9	0.00666815	-2.17262	down
A_84_P17677	AT4G38230	calcium-dependent protein kinase 26	0.00976363	-5.29483	down
A_84_P503348	AT4G38280	hypothetical protein	0.00391018	-2.38549	down
A_84_P118742	AT4G38290	hemolysin-III related integral membrane protein	0.00154019	-4.01758	down
A_84_P21461	AT4G38300	glycosyl hydrolase family 10 protein	0.0385663	-9.00891	down
A_84_P790113	AT4G38330	Integral membrane protein hemolysin-III-like protein	0.00288478	-2.18647	down
A_84_P12950	AT4G38420	SKU5 similar 9	0.0160277	-6.00607	down
A_84_P16732	AT4G38520	putative protein phosphatase 2C 64	0.00272192	-2.35	down
A_84_P18624	AT4G38540	FAD/NAD(P)-binding oxidoreductase family protein	0.00356399	-3.47546	down
A_84_P19570	AT4G38550	phospholipase like protein (PEARLI 4) family	0.0271244	-3.68072	down
A_84_P19571	AT4G38680	glycine rich protein 2	0.00292684	-2.46815	down
A_84_P20517	AT4G38690	1-phosphatidylinositol phosphodiesterase-related protein	0.0250068	-2.37392	down
A_84_P21463	AT4G38700	disease resistance-responsive, dirigent domain-containing protein	0.00128694	-4.57816	down
A_84_P552987	AT4G38820	hypothetical protein	0.000852098	-8.5703	down
A_84_P765839	AT4G38825	SAUR-like auxin-responsive protein	0.00429047	-7.11028	down
A_84_P15788	AT4G38840	SAUR-like auxin-responsive protein	0.00184919	-16.8678	down
A_84_P16734	AT4G38850	SAUR-like auxin-responsive protein family	0.00594918	-18.8654	down
A_84_P17680	AT4G38860	SAUR-like auxin-responsive protein	0.0113193	-123.381	down
A_84_P557668	AT4G38870	putative F-box protein	0.00857718	-4.82877	down
A_84_P19572	AT4G38890	tRNA-dihydrouridine(47) synthase [NAD(P)(+)]-like	0.019192	-3.97075	down
A_84_P20518	AT4G38900	Basic-leucine zipper (bZIP) transcription factor family protein	0.014963	-5.47524	down
A_84_P861603	AT4G38930	ubiquitin fusion degradation UFD1 family protein	0.00180943	-2.41467	down
A_84_P851088	AT4G38960	B-box type zinc finger-containing protein	0.00136318	-3.07693	down
A_84_P219118	AT4G38970	fructose-bisphosphate aldolase 2	0.0013593	-2.33025	down
A_84_P16735	AT4G39070	putative zinc finger transcription factor BZS1	0.042468	-14.4702	down
A_84_P88959	AT4G39100	PHD finger family protein / bromo-adjacent homology (BAH) domain-containing protein	0.0025076	-9.82956	down
A_84_P733275	AT4G39120	myo-inositol monophosphatase like 2	0.0123706	-2.04211	down
A_84_P15790	AT4G39260	cold, circadian rhythm, and RNA binding 1	0.00167357	-3.03982	down
A_84_P157885	AT4G39320	microtubule-associated protein-like protein	0.0130519	-8.02815	down
A_84_P21466	AT4G39400	Leucine-rich receptor-like protein kinase family protein	0.0134851	-2.43109	down
A_84_P765675	AT4G39404	other RNA	0.0210705	-3.20973	down
A_84_P305620	AT4G39470	tetratricopeptide repeat domain-containing protein	0.00237257	-8.41648	down
A_84_P61480	AT4G39550	F-box/kelch-repeat protein	0.00349675	-2.70765	down
A_84_P536173	AT4G39560	F-box/kelch-repeat protein	0.0146796	-14.6486	down
A_84_P837346	AT4G39580	F-box/kelch-repeat protein	0.0361372	-2.21338	down
A_84_P18629	AT4G39620	Tetratricopeptide repeat (TPR)-like superfamily protein	0.0104052	-2.01947	down
A_84_P829564	AT4G39710	FK506-binding protein 16-2	0.0131288	-2.25879	down
A_84_P23359	AT4G39770	probable trehalose-phosphate phosphatase H	0.0108423	-26.1956	down
A_84_P10120	AT4G39780	ethylene-responsive transcription factor ERF060	0.00323742	-2.54594	down
A_84_P545036	AT4G39795	hypothetical protein	0.0464065	-4.06745	down
A_84_P712981	AT4G40080	putative clathrin assembly protein	0.00291183	-4.78272	down
A_84_P816917	AT5G01020	Protein kinase superfamily protein	0.0324158	-3.17024	down
A_84_P11085	AT5G01090	concanavalin A-like lectin	0.000483378	-2.34151	down
A_84_P67594	AT5G01170	hypothetical protein	0.00132151	-2.25437	down
A_84_P768708	AT5G01210	HXXXD-type acyl-transferase-like protein	0.00358447	-3.39072	down
A_84_P20541	AT5G01240	like AUXIN RESISTANT 1	0.00598365	-2.60441	down
A_84_P812373	AT5G01410	Aldolase-type TIM barrel family protein	0.00143644	-2.40605	down
A_84_P768798	AT5G01445	hypothetical protein	0.0266964	-3.97768	down
A_84_P766586	AT5G01470	S-adenosyl-L-methionine-dependent methyltransferase family protein	0.00126322	-2.14865	down
A_84_P190244	AT5G01530	light harvesting complex photosystem II	0.00323742	-47.2334	down
A_84_P713061	AT5G01542	Potential natural antisense gene, locus overlaps with AT5G01540	0.0210145	-3.29557	down
A_84_P730816	AT5G01595	ferretin 1	0.0196381	-2.51932	down
A_84_P89889	AT5G01610	hypothetical protein	0.0159529	-2.06952	down
A_84_P106006	AT5G01620	TRICHOME BIREFRINGENCE-LIKE 35	0.00508059	-3.50409	down
A_84_P22435	AT5G01740	Nuclear transport factor 2 (NTF2) family protein	0.00304449	-7.55852	down
A_84_P17706	AT5G01870	pathogenesis-related lipid transfer protein	0.030655	-3.14931	down
A_84_P552105	AT5G01920	Protein kinase superfamily protein	0.00996086	-2.13943	down
A_84_P17707	AT5G02080	DNA / pantothenate metabolism flavoprotein	0.0014308	-2.00378	down
A_84_P176194	AT5G02090	hypothetical protein	0.0203053	-2.60436	down
A_84_P23383	AT5G02150	Fes1C	0.00493354	-2.34397	down
A_84_P528200	AT5G02200	far-red-elongated hypocotyl1-like	0.0458945	-16.2011	down
A_84_P13925	AT5G02250	Ribonuclease II/R family protein	0.00652302	-2.2868	down
A_84_P14870	AT5G02260	expansin A9	0.0132695	-3.1133	down
A_84_P10145	AT5G02390	DUO1-activated unknown 1	0.0279046	-2.28764	down
A_84_P11091	AT5G02400	pol-like 2	0.00811684	-5.29026	down
A_84_P500673	AT5G02440	hypothetical protein	0.00131527	-4.85134	down
A_84_P13926	AT5G02450	60S ribosomal protein L36-3	0.0181243	-58.2673	down
A_84_P17709	AT5G02510	hypothetical protein	0.0453646	-2.4056	down
A_84_P603728	AT5G02600	heavy metal transport/detoxification domain-containing protein	0.0410198	-3.79931	down
A_84_P12037	AT5G02630	Lung seven transmembrane receptor family protein	0.001057	-86.2479	down
A_84_P787633	AT5G02650	hypothetical protein	0.00714775	-3.13495	down
A_84_P835688	AT5G02670	hypothetical protein	0.00250759	-2.12694	down
A_84_P160653	AT5G02710	hypothetical protein	0.00138946	-2.40668	down
A_84_P17710	AT5G02760	putative protein phosphatase 2C 67	0.00272297	-59.7141	down
A_84_P22440	AT5G02820	Spo11/DNA topoisomerase VI, subunit A protein	0.0180803	-2.31903	down
A_84_P75044	AT5G02830	pentatricopeptide repeat-containing protein	0.00139857	-2.37931	down
A_84_P767209	AT5G02840	LHY/CCA1-like 1	0.00795584	-2.11996	down
A_84_P808050	AT5G02960	40S ribosomal protein S23-2	0.0010773	-3.48286	down
A_84_P270980	AT5G02990	putative F-box/kelch-repeat protein	0.000654682	-3.30782	down
A_84_P537948	AT5G03010	kelch repeat-containing protein	0.0252124	-2.32961	down
A_84_P169523	AT5G03020	F-box/kelch-repeat protein	0.00131989	-5.03607	down
A_84_P857984	AT5G03040	IQ-domain 2	0.02047	-5.94355	down
A_84_P306170	AT5G03050	hypothetical protein	0.000898665	-2.43974	down
A_84_P78669	AT5G03120	hypothetical protein	0.0010916	-56.8358	down
A_84_P156885	AT5G03130	hypothetical protein	0.00176563	-2.4033	down
A_84_P18657	AT5G03150	C2H2-like zinc finger protein	0.00100043	-8.71618	down
A_84_P287270	AT5G03160	homolog of mamallian P58IPK	0.0101256	-4.75396	down
A_84_P787617	AT5G03270	lysine decarboxylase family protein	0.0214382	-4.47835	down
A_84_P527310	AT5G03280	NRAMP metal ion transporter family protein	0.0108709	-2.56075	down
A_84_P572544	AT5G03310	SAUR-like auxin-responsive protein	0.00403915	-4.35849	down
A_84_P831588	AT5G03360	C1 domain-containing protein	0.0297092	-13.7563	down
A_84_P769530	AT5G03377	pseudogene of acylphosphatase family protein	0.00500425	-2.30919	down
A_84_P190724	AT5G03380	heavy metal transport/detoxification domain-containing protein	0.0134153	-2.16956	down
A_84_P100536	AT5G03470	Protein phosphatase 2A regulatory B subunit family protein	0.0112523	-2.21681	down
A_84_P769292	AT5G03552	MIR822a; miRNA	0.00611442	-3.42812	down
A_84_P16766	AT5G03640	protein kinase family protein	0.0108332	-2.85049	down
A_84_P21496	AT5G03700	D-mannose binding lectin protein with Apple-like carbohydrate-binding domain	0.0261793	-6.2929	down
A_84_P22442	AT5G03720	heat shock transcription factor A3	0.0383581	-2.47665	down
A_84_P23388	AT5G03730	Protein kinase superfamily protein	0.0280384	-3.6501	down
A_84_P20551	AT5G03860	malate synthase	0.0112568	-2.46591	down
A_84_P10150	AT5G03940	chloroplast signal recognition particle 54 kDa subunit	0.0224611	-2.08018	down
A_84_P186864	AT5G03960	IQ-domain 12	0.00749178	-5.00383	down
A_84_P732491	AT5G03995	hypothetical protein	0.000831634	-30.7982	down
A_84_P18879	AT5G04180	alpha carbonic anhydrase 3	0.0258205	-3.84839	down
A_84_P19825	AT5G04190	phytochrome kinase substrate 4	0.00387601	-36.2985	down
A_84_P23609	AT5G04220	Calcium-dependent lipid-binding (CaLB domain) family protein	0.000913051	-3.45795	down
A_84_P10370	AT5G04230	phenyl alanine ammonia-lyase 3	0.00130252	-5.39764	down
A_84_P237873	AT5G04310	pectin lyase-like superfamily protein	0.0299837	-34.0223	down
A_84_P273130	AT5G04320	Shugoshin C terminus protein	0.0236406	-2.76975	down
A_84_P17714	AT5G04430	binding to TOMV RNA 1L (long form)	0.0169339	-2.22054	down
A_84_P831332	AT5G04540	Myotubularin 2	0.0422389	-2.19209	down
A_84_P12042	AT5G04590	sulfite reductase	0.0125859	-2.15249	down
A_84_P859574	AT5G04720	ADR1-like 2	0.00660457	-4.54637	down
A_84_P799432	AT5G04750	putative F1F0-ATPase inhibitor protein	0.0357321	-3.53696	down
A_84_P766702	AT5G04780	pentatricopeptide repeat-containing protein	0.00238458	-2.19136	down
A_84_P135415	AT5G04800	40S ribosomal protein S17-4	0.0242314	-12.8066	down
A_84_P197284	AT5G04810	pentatricopeptide (PPR) repeat-containing protein	0.00130976	-2.88782	down
A_84_P828701	AT5G04820	ovate family protein 13	0.00822208	-3.78309	down
A_84_P286060	AT5G04880	pseudogene of ABC transporter family protein	0.00657427	-2.00049	down
A_84_P500682	AT5G04885	Glycosyl hydrolase family protein	0.00952737	-5.85322	down
A_84_P238483	AT5G04895	DEA(D/H)-box RNA helicase family protein	0.01095	-2.004	down
A_84_P309883	AT5G04900	NYC1-like	0.000522707	-27.051	down
A_84_P184644	AT5G04930	aminophospholipid ATPase 1	0.0158788	-2.2545	down
A_84_P14878	AT5G04950	nicotianamine synthase 1	0.0265419	-8.31519	down
A_84_P16770	AT5G04970	putative pectinesterase/pectinesterase inhibitor 47	0.00643099	-11.3116	down
A_84_P22446	AT5G05080	ubiquitin-conjugating enzyme 22	0.00159815	-49.3044	down
A_84_P11099	AT5G05160	putative leucine-rich repeat receptor-like protein kinase	0.00546504	-28.3268	down
A_84_P165853	AT5G05180	hypothetical protein	0.00146205	-2.94983	down
A_84_P17717	AT5G05320	FAD/NAD(P)-binding oxidoreductase family protein	0.0149962	-3.12874	down
A_84_P512232	AT5G05350	PLAC8 family protein	0.00133001	-2.587	down
A_84_P20555	AT5G05400	putative disease resistance protein	0.0019535	-2.60554	down
A_84_P22447	AT5G05420	peptidyl-prolyl cis-trans isomerase FKBP15-3	0.00478087	-13.068	down
A_84_P506017	AT5G05430	RNA-binding protein	0.00089822	-7.51898	down
A_84_P768816	AT5G05435	other RNA	0.00162811	-25.5782	down
A_84_P146199	AT5G05440	Polyketide cyclase/dehydrase and lipid transport superfamily protein	0.00166009	-6.23185	down
A_84_P843952	AT5G05520	Outer membrane OMP85 family protein	0.00293344	-3.85418	down
A_84_P861918	AT5G05550	sequence-specific DNA binding transcription factor	0.00202801	-2.35618	down
A_84_P66704	AT5G05680	nuclear pore complex protein-related	0.0214382	-2.27295	down
A_84_P19610	AT5G05690	Cytochrome P450 superfamily protein	0.00601178	-2.20975	down
A_84_P137939	AT5G05740	ethylene-dependent gravitropism-deficient and yellow-green-like 2	0.00970627	-7.3772	down
A_84_P12991	AT5G05790	duplicated SANT DNA-binding domain-containing protein	0.00649563	-3.23453	down
A_84_P18665	AT5G05890	UDP-glycosyltransferase 76C5	0.00897205	-5.40907	down
A_84_P261750	AT5G05990	mitochondrial glycoprotein family protein	0.00301083	-2.09958	down
A_84_P823977	AT5G06180	hypothetical protein	0.00299654	-9.12021	down
A_84_P522009	AT5G06200	hypothetical protein	0.00732739	-5.26214	down
A_84_P769363	AT5G06278	pseudogene of abscisic acid-responsive HVA22 family protein	0.0334995	-2.41357	down
A_84_P511355	AT5G06380	hypothetical protein	0.0376849	-3.17635	down
A_84_P605523	AT5G06400	pentatricopeptide repeat-containing protein	0.0145847	-2.13429	down
A_84_P599301	AT5G06470	Glutaredoxin family protein	0.00146871	-4.36219	down
A_84_P169283	AT5G06570	probable carboxylesterase 15	0.0468364	-2.69445	down
A_84_P18667	AT5G06580	D-lactate dehydrogenase [cytochrome]	0.00351575	-22.5333	down
A_84_P150678	AT5G06610	hypothetical protein	0.0025247	-4.39631	down
A_84_P22451	AT5G06670	kinesin heavy chain-like protein	0.0441475	-2.69938	down
A_84_P10158	AT5G06690	WCRKC thioredoxin 1	0.00781462	-3.38149	down
A_84_P823149	AT5G06700	Plant protein of unknown function (DUF828)	0.00437791	-2.00953	down
A_84_P566307	AT5G06790	hypothetical protein	0.00221692	-4.27786	down
A_84_P17722	AT5G06800	myb-like HTH transcriptional regulator family protein	0.0153886	-5.02266	down
A_84_P172771	AT5G06930	hypothetical protein	0.00308125	-5.8817	down
A_84_P600188	AT5G06990	hypothetical protein	0.0157994	-2.23542	down
A_84_P10160	AT5G07100	WRKY DNA-binding protein 26	0.00394364	-7.54336	down
A_84_P11108	AT5G07430	putative pectinesterase 50	0.0422829	-2.17684	down
A_84_P16780	AT5G07500	Zinc finger C-x8-C-x5-C-x3-H type family protein	0.00217346	-10.4274	down
A_84_P18672	AT5G07520	glycine-rich protein 18	0.000578798	-5.9999	down
A_84_P10163	AT5G07560	glycine-rich protein 20	0.00455248	-2.1964	down
A_84_P735806	AT5G07571	Oleosin family protein	0.00300748	-46.9936	down
A_84_P12054	AT5G07580	ethylene-responsive transcription factor ERF106	0.0451121	-15.5307	down
A_84_P12999	AT5G07590	WD40 domain-containing protein	0.00287888	-2.0815	down
A_84_P13944	AT5G07620	protein kinase family protein	0.00390162	-4.18343	down
A_84_P235083	AT5G07670	RNI-like superfamily protein	0.0064189	-2.70124	down
A_84_P519332	AT5G07760	putative formin-like protein 21a	0.00518041	-2.59581	down
A_84_P11110	AT5G07820	calmodulin-binding protein-like protein	0.00188527	-2.66907	down
A_84_P10164	AT5G07830	glucuronidase 2	0.0143371	-2.10768	down
A_84_P14890	AT5G07860	HXXXD-type acyl-transferase family protein	0.00131811	-3.192	down
A_84_P836939	AT5G07870	HXXXD-type acyl-transferase family protein	0.0033959	-2.74177	down
A_84_P210058	AT5G07900	mitochondrial transcription termination factor family protein	0.00232984	-2.53682	down
A_84_P102376	AT5G08000	glucan endo-1,3-beta-glucosidase-like protein 3	0.0488207	-6.1808	down
A_84_P13946	AT5G08070	TCP domain protein 17	0.00147876	-2.69905	down
A_84_P22459	AT5G08170	porphyromonas-type peptidyl-arginine deiminase family protein	0.00120936	-31.2485	down
A_84_P172241	AT5G08220	hypothetical protein	0.0400471	-2.05564	down
A_84_P765962	AT5G08230	Tudor/PWWP/MBT domain-containing protein	0.00403755	-13.0678	down
A_84_P22647	AT5G08330	transcription factor TCP21	0.000999647	-5.5052	down
A_84_P23593	AT5G08350	GRAM domain-containing protein / ABA-responsive protein-related	0.0108063	-3.05337	down
A_84_P16026	AT5G08450	histone-deactylase complex 1	0.00211557	-154.197	down
A_84_P16784	AT5G08490	pentatricopeptide repeat-containing protein	0.0088375	-2.34307	down
A_84_P18676	AT5G08520	duplicated SANT DNA-binding domain-containing protein	0.00134355	-4.11439	down
A_84_P503380	AT5G08600	U3 ribonucleoprotein (Utp) family protein	0.0042123	-2.54301	down
A_84_P23406	AT5G08610	DEAD-box ATP-dependent RNA helicase 26	0.00388697	-2.65005	down
A_84_P740964	AT5G08760	hypothetical protein	0.0364547	-5.19511	down
A_84_P846639	AT5G08780	winged-helix DNA-binding transcription factor family protein	0.0374907	-2.44657	down
A_84_P21707	AT5G09230	sirtuin 2	0.0152132	-22.7224	down
A_84_P12251	AT5G09290	Inositol monophosphatase family protein	0.022629	-14.2614	down
A_84_P14141	AT5G09320	Vacuolar sorting protein 9 (VPS9) domain	0.00104098	-3.83051	down
A_84_P727884	AT5G09445	hypothetical protein	0.00260221	-2.13829	down
A_84_P190804	AT5G09460	transcription factor bHLH143	0.000724703	-3.80249	down
A_84_P15839	AT5G09540	chaperone DnaJ-domain containing protein	0.0014858	-20.7384	down
A_84_P23407	AT5G09660	peroxisomal NAD-malate dehydrogenase 2	0.00660498	-3.39785	down
A_84_P561887	AT5G09710	putative magnesium transporter MRS2-9	0.00491807	-4.37053	down
A_84_P13004	AT5G09730	beta-xylosidase 3	0.0134717	-5.39908	down
A_84_P768335	AT5G09820	putative plastid-lipid-associated protein 7	0.00294989	-4.17093	down
A_84_P13005	AT5G10020	putative inactive receptor kinase	0.0013593	-2.40006	down
A_84_P13950	AT5G10030	TGACG motif-binding factor 4	0.00335818	-2.66842	down
A_84_P204448	AT5G10150	hypothetical protein	0.0128624	-4.79936	down
A_84_P12061	AT5G10170	myo-inositol-1-phosphate synthase 3	0.047718	-2.11872	down
A_84_P766565	AT5G10200	ARM-repeat/tetratricopeptide repeat-like protein	0.00351238	-4.34934	down
A_84_P15842	AT5G10220	annexin 6	0.0374216	-3.1858	down
A_84_P19626	AT5G10250	Phototropic-responsive NPH3 family protein	0.0128478	-5.13411	down
A_84_P23410	AT5G10290	putative LRR receptor-like serine/threonine-protein kinase	0.00749178	-2.23607	down
A_84_P554998	AT5G10340	F-box protein	0.044941	-2.77254	down
A_84_P530879	AT5G10380	RING/U-box superfamily protein	0.0181454	-2.27321	down
A_84_P800849	AT5G10450	G-box regulating factor 6	0.0440335	-3.47707	down
A_84_P184084	AT5G10470	kinesin like protein for actin based chloroplast movement 1	0.00982078	-2.95864	down
A_84_P18681	AT5G10520	ROP binding protein kinases 1	0.0390917	-3.17887	down
A_84_P14897	AT5G10560	putative beta-D-xylosidase 6	0.0256622	-2.14924	down
A_84_P13952	AT5G10570	transcription factor bHLH61	0.00153817	-33.1429	down
A_84_P613522	AT5G10600	cytochrome P450, family 81, subfamily K, polypeptide 2	0.00727236	-2.47868	down
A_84_P787483	AT5G10695	hypothetical protein	0.00676236	-3.31174	down
A_84_P20756	AT5G10700	peptidyl-tRNA hydrolase II (PTH2) family protein	0.0171229	-2.37997	down
A_84_P514022	AT5G10745	hypothetical protein	0.00103262	-2.91883	down
A_84_P175431	AT5G10750	hypothetical protein	0.000784322	-27.2658	down
A_84_P15844	AT5G10770	aspartyl protease family protein	0.00966223	-13.0655	down
A_84_P210458	AT5G10810	enhancer of rudimentary protein, putative	0.0386673	-2.31355	down
A_84_P22466	AT5G10860	CBS domain-containing protein	0.0268752	-2.06933	down
A_84_P13009	AT5G10910	mraW methylase family protein	0.0103844	-12.6253	down
A_84_P18683	AT5G10970	C2H2 and C2HC zinc finger-containing protein	0.0357434	-2.11646	down
A_84_P311633	AT5G11070	hypothetical protein	0.0123081	-2.54514	down
A_84_P812638	AT5G11170	DEAD-box ATP-dependent RNA helicase 15	0.00234757	-27.5802	down
A_84_P15846	AT5G11250	TIR-NBS-LRR class disease resistance protein	0.00290613	-3.12996	down
A_84_P166353	AT5G11280	hypothetical protein	0.0174759	-2.12748	down
A_84_P19630	AT5G11330	FAD/NAD(P)-binding oxidoreductase family protein	0.000937562	-23.1857	down
A_84_P570789	AT5G11360	Interleukin-1 receptor-associated kinase 4 protein	0.0106355	-2.61205	down
A_84_P769325	AT5G11412	RNA-binding (RRM/RBD/RNP motifs) family protein	0.00233159	-9.43446	down
A_84_P13011	AT5G11420	hypothetical protein	0.00164621	-7.98062	down
A_84_P240415	AT5G11550	hypothetical protein	0.00465195	-2.21395	down
A_84_P72294	AT5G11610	Exostosin family protein	0.0137562	-6.89166	down
A_84_P14902	AT5G11670	NADP-malic enzyme 2	0.00327667	-2.34417	down
A_84_P22470	AT5G11800	K+ efflux antiporter 6	0.0172943	-8.82857	down
A_84_P14903	AT5G11920	6-&1-fructan exohydrolase	0.0294515	-5.72792	down
A_84_P10178	AT5G12050	hypothetical protein	0.00429152	-4.86561	down
A_84_P155965	AT5G12080	mechanosensitive channel of small conductance-like 10	0.0303964	-10.3254	down
A_84_P302670	AT5G12235	CLAVATA3/ESR-RELATED 22	0.00660457	-3.55016	down
A_84_P20580	AT5G12250	beta-6 tubulin	0.00259557	-2.31915	down
A_84_P187334	AT5G12440	CCCH-type zinc finger family protein with RNA-binding domain	0.0134864	-2.86999	down
A_84_P109812	AT5G12900	hypothetical protein	0.00970857	-2.33565	down
A_84_P15851	AT5G12940	leucine-rich repeat-containing protein	0.0136649	-2.38968	down
A_84_P55800	AT5G12950	hypothetical protein	0.00955178	-2.95399	down
A_84_P18865	AT5G13050	5-formyltetrahydrofolate cycloligase	0.000877048	-13.0287	down
A_84_P784806	AT5G13090	hypothetical protein	0.013098	-2.41139	down
A_84_P12071	AT5G13290	Protein kinase superfamily protein	0.00721444	-2.21221	down
A_84_P831489	AT5G13340	hypothetical protein	0.0421255	-5.59904	down
A_84_P299660	AT5G13470	hypothetical protein	0.00213827	-2.01672	down
A_84_P547736	AT5G13590	hypothetical protein	0.0297455	-2.49907	down
A_84_P15853	AT5G13710	sterol methyltransferase 1	0.000892696	-2.329	down
A_84_P823589	AT5G13720	hypothetical protein	0.00526284	-2.04317	down
A_84_P17745	AT5G13730	sigma factor 4	0.0107221	-2.64567	down
A_84_P766880	AT5G13770	pentatricopeptide repeat-containing protein	0.00290757	-3.41082	down
A_84_P14908	AT5G13960	SU(VAR)3-9 homolog 4	0.0106258	-6.63023	down
A_84_P15854	AT5G13980	Glycosyl hydrolase family 38 protein	0.0452182	-2.50625	down
A_84_P264370	AT5G14000	NAC domain containing protein 84	0.0326259	-2.74126	down
A_84_P18692	AT5G14060	Aspartate kinase family protein	0.00865664	-2.26505	down
A_84_P603762	AT5G14080	pentatricopeptide repeat-containing protein	0.0467926	-3.73724	down
A_84_P597535	AT5G14090	hypothetical protein	0.0352423	-11.6411	down
A_84_P814548	AT5G14120	Major facilitator superfamily protein	0.00921866	-5.86864	down
A_84_P569193	AT5G14160	putative F-box protein	0.0142429	-3.6684	down
A_84_P11129	AT5G14180	Myzus persicae-induced lipase 1	0.00714648	-10.195	down
A_84_P833055	AT5G14210	leucine-rich repeat protein kinase-like protein	0.0233807	-2.05892	down
A_84_P23423	AT5G14360	ubiquitin-like superfamily protein	0.0236984	-2.22272	down
A_84_P147918	AT5G14370	CCT motif family protein	0.00414895	-2.3495	down
A_84_P13020	AT5G14430	putative methyltransferase PMT9	0.000450164	-4.25851	down
A_84_P14910	AT5G14450	GDSL esterase/lipase	0.00046946	-3.1276	down
A_84_P22478	AT5G14580	polyribonucleotide nucleotidyltransferase	0.0320473	-3.12255	down
A_84_P299340	AT5G14690	hypothetical protein	0.00768767	-4.13373	down
A_84_P174131	AT5G14730	hypothetical protein	0.00035026	-10.3923	down
A_84_P18848	AT5G14740	carbonic anhydrase 2	0.0400368	-4.67915	down
A_84_P19794	AT5G14750	myb domain protein 66	0.00622106	-5.06314	down
A_84_P837393	AT5G14770	pentatricopeptide repeat-containing protein	0.0103476	-2.67991	down
A_84_P760892	AT5G14820	pentatricopeptide repeat-containing protein	0.00188527	-2.81094	down
A_84_P11285	AT5G14860	putative glucosyltransferase	0.0175143	-3.45914	down
A_84_P131456	AT5G14920	gibberellin-regulated protein 14	0.0254467	-2.66132	down
A_84_P267870	AT5G14930	senescence-associated gene 101	0.046467	-2.63493	down
A_84_P16011	AT5G14940	probable peptide/nitrate transporter	0.00238148	-4.56227	down
A_84_P555700	AT5G15010	pentatricopeptide repeat-containing protein	0.00065929	-3.84389	down
A_84_P20587	AT5G15150	homeobox 3	0.046753	-2.14112	down
A_84_P113822	AT5G15210	homeobox protein 30	0.0285834	-27.6089	down
A_84_P185994	AT5G15220	large subunit ribosomal protein L27	0.00255626	-2.04805	down
A_84_P11132	AT5G15230	GAST1 protein homolog 4	0.00474679	-3.50407	down
A_84_P768715	AT5G15265	hypothetical protein	0.0191007	-3.61095	down
A_84_P597541	AT5G15300	pentatricopeptide repeat-containing protein	0.0024126	-2.00601	down
A_84_P16804	AT5G15310	myb domain protein 16	0.00878878	-2.05281	down
A_84_P17750	AT5G15330	SPX domain gene 4	0.00202384	-2.70785	down
A_84_P515827	AT5G15340	pentatricopeptide repeat-containing protein	0.0202149	-2.61536	down
A_84_P155805	AT5G15350	early nodulin-like protein 17	0.00454715	-2.00124	down
A_84_P178184	AT5G15580	longifolia1	0.00126541	-5.67343	down
A_84_P735102	AT5G15581	hypothetical protein	0.0461301	-3.96475	down
A_84_P23581	AT5G15770	glucose-6-phosphate acetyltransferase 1	0.00046946	-4.03137	down
A_84_P818192	AT5G15790	RING/U-box domain-containing protein	0.016256	-2.07752	down
A_84_P15068	AT5G15830	basic leucine-zipper 3	0.00195813	-26.9073	down
A_84_P265780	AT5G15840	B-box type zinc finger protein with CCT domain	0.00277705	-8.63677	down
A_84_P769593	AT5G15845	other RNA	0.00725448	-2.23231	down
A_84_P769159	AT5G15853	hypothetical protein	0.00243147	-4.81548	down
A_84_P17906	AT5G15860	prenylcysteine methylesterase	0.00116806	-98.7997	down
A_84_P88039	AT5G15910	NAD(P)-binding Rossmann-fold superfamily protein	0.00106413	-56.731	down
A_84_P193324	AT5G15980	pentatricopeptide repeat-containing protein	0.00221843	-2.71076	down
A_84_P10343	AT5G16000	NSP-interacting kinase 1	0.00552341	-2.40767	down
A_84_P12234	AT5G16030	hypothetical protein	0.000683283	-13.5555	down
A_84_P847638	AT5G16150	plastidic GLC translocator	0.00298484	-2.18263	down
A_84_P587734	AT5G16170	core-2/I-branching beta-1,6-N-acetylglucosaminyltransferase family protein	0.0108451	-6.90272	down
A_84_P10187	AT5G16340	probable acyl-activating enzyme 6	0.00795584	-3.2595	down
A_84_P11133	AT5G16370	acyl activating enzyme 5	0.001909	-2.96113	down
A_84_P13968	AT5G16410	HXXXD-type acyl-transferase-like protein	0.029883	-4.2976	down
A_84_P17751	AT5G16480	atypical dual-specificity phosphatase 5	0.0112938	-3.02529	down
A_84_P20589	AT5G16530	Auxin efflux carrier family protein	0.00270988	-5.27281	down
A_84_P21535	AT5G16540	zinc finger nuclease 3	0.00132564	-2.30231	down
A_84_P833087	AT5G16560	Homeodomain-like superfamily protein	0.00582571	-2.10458	down
A_84_P22481	AT5G16590	Leucine-rich repeat protein kinase family protein	0.00157088	-2.94297	down
A_84_P16016	AT5G16715	ATP binding;valine-tRNA ligases;aminoacyl-tRNA ligases;nucleotide binding;ATP binding;aminoacyl-tRNA ligases	0.0117284	-2.84063	down
A_84_P259350	AT5G16720	hypothetical protein	0.000891829	-4.92349	down
A_84_P20746	AT5G16780	SART-1 family	0.0179305	-3.38763	down
A_84_P827018	AT5G16790	Tho complex subunit 7/Mft1p	0.0422099	-2.02413	down
A_84_P15071	AT5G16940	carbon-sulfur lyase	0.0266939	-2.56759	down
A_84_P561018	AT5G17150	Cystatin/monellin superfamily protein	0.00248299	-2.95184	down
A_84_P113392	AT5G17170	protein ENHANCER OF SOS3-1,rubredoxin family protein	0.00834214	-5.44638	down
A_84_P823227	AT5G17300	Homeodomain-like superfamily protein	0.0464677	-2.23804	down
A_84_P19644	AT5G17330	glutamate decarboxylase	0.0136998	-4.1886	down
A_84_P829463	AT5G17340	putative membrane lipoprotein	0.0187133	-2.07629	down
A_84_P12237	AT5G17410	Spc97 / Spc98 family of spindle pole body (SBP) component	0.00105024	-35.938	down
A_84_P851495	AT5G17620	hypothetical protein	0.00654647	-2.13451	down
A_84_P855096	AT5G17710	Co-chaperone GrpE family protein	0.00341172	-2.62323	down
A_84_P257610	AT5G17840	DnaJ/Hsp40 cysteine-rich domain superfamily protein	0.0118084	-11.2196	down
A_84_P10190	AT5G17880	disease resistance protein (TIR-NBS-LRR class)	0.0494251	-3.91153	down
A_84_P196504	AT5G18010	small auxin up RNA 19	0.00752044	-9.11223	down
A_84_P147028	AT5G18020	SAUR-like auxin-responsive protein	0.00577784	-9.09245	down
A_84_P152798	AT5G18030	SAUR-like auxin-responsive protein	0.00282107	-9.45966	down
A_84_P141269	AT5G18050	SAUR-like auxin-responsive protein	0.00446384	-7.71034	down
A_84_P94979	AT5G18060	SAUR-like auxin-responsive protein	0.00220481	-4.51822	down
A_84_P272980	AT5G18080	small auxin up RNA 24	0.0037699	-5.50705	down
A_84_P184974	AT5G18140	chaperone DnaJ-domain containing protein	0.00557994	-2.5536	down
A_84_P21538	AT5G18170	glutamate dehydrogenase 1	0.00218156	-3.99997	down
A_84_P14917	AT5G18240	myb-related protein 1	0.00089822	-5.91831	down
A_84_P769600	AT5G18245	myb-related protein 1	0.00650837	-2.97472	down
A_84_P824630	AT5G18290	Aquaporin-like superfamily protein	0.0276831	-2.88542	down
A_84_P17755	AT5G18300	NAC domain containing protein 88	0.00142799	-5.27969	down
A_84_P769220	AT5G18404	hypothetical protein	0.00466158	-12.675	down
A_84_P768303	AT5G18407	defensin-like protein 223	0.00345556	-22.4178	down
A_84_P13028	AT5G18430	GDSL esterase/lipase	0.0123793	-2.66613	down
A_84_P296294	AT5G18480	plant glycogenin-like starch initiation protein 6	0.0180109	-2.19012	down
A_84_P851771	AT5G18500	probable receptor-like protein kinase	0.00352256	-9.39162	down
A_84_P21540	AT5G18570	GTP1/OBG family protein	0.020828	-2.6867	down
A_84_P10193	AT5G18600	monothiol glutaredoxin-S2	0.0299599	-2.67804	down
A_84_P13029	AT5G18630	putative class 3 lipase	0.00132564	-4.95614	down
A_84_P14919	AT5G18640	alpha/beta-Hydrolases superfamily protein	0.00212091	-2.56852	down
A_84_P15865	AT5G18650	MYB30-Interacting E3 ligase1	0.0207294	-3.34451	down
A_84_P230089	AT5G18690	arabinogalactan protein 25	0.00759705	-2.46358	down
A_84_P603777	AT5G18730	hypothetical protein	0.0448763	-2.14638	down
A_84_P11140	AT5G18840	sugar transporter ERD6-like 16	0.0111532	-6.15342	down
A_84_P13975	AT5G18930	Adenosylmethionine decarboxylase family protein	0.000902304	-4.89846	down
A_84_P11141	AT5G19090	heavy metal transport/detoxification domain-containing protein	0.00322006	-2.47504	down
A_84_P13976	AT5G19120	aspartyl protease family protein	0.0196519	-4.29622	down
A_84_P16813	AT5G19140	Aluminium induced protein with YGL and LRDR motifs	0.00462163	-6.16795	down
A_84_P17759	AT5G19160	TRICHOME BIREFRINGENCE-LIKE 11	0.0011607	-4.4424	down
A_84_P131376	AT5G19190	hypothetical protein	0.023155	-17.1043	down
A_84_P20597	AT5G19210	DEAD-box ATP-dependent RNA helicase 58	0.00689164	-2.12324	down
A_84_P785739	AT5G19290	esterase/lipase/thioesterase family protein	0.00707512	-2.12889	down
A_84_P16029	AT5G19530	S-adenosyl-L-methionine-dependent methyltransferases superfamily protein	0.00269029	-4.66886	down
A_84_P19813	AT5G19580	glyoxal oxidase-related protein	0.00356573	-2.47803	down
A_84_P177214	AT5G19600	sulfate transporter 3;5	0.00710692	-18.7589	down
A_84_P14139	AT5G19660	SITE-1 protease	0.00200238	-3.4825	down
A_84_P19814	AT5G19740	peptidase M28 family protein	0.0317281	-2.45725	down
A_84_P247245	AT5G19770	tubulin alpha-3	0.00063483	-2.42322	down
A_84_P57120	AT5G19780	tubulin alpha-5	0.00221793	-2.01862	down
A_84_P10359	AT5G19800	hydroxyproline-rich glycoprotein family protein	0.00513491	-4.71037	down
A_84_P12240	AT5G19980	golgi nucleotide sugar transporter 4	0.00515087	-2.17337	down
A_84_P510510	AT5G20040	isopentenyltransferase 9	0.00175739	-2.40025	down
A_84_P13185	AT5G20050	putative receptor-like protein kinase	0.0036972	-2.27036	down
A_84_P789063	AT5G20110	dynein light chain type 1 family protein	0.0406582	-2.41217	down
A_84_P22643	AT5G20150	SPX domain gene 1	0.0418409	-3.92293	down
A_84_P14131	AT5G20250	Raffinose synthase family protein	0.0322467	-3.37951	down
A_84_P18860	AT5G20320	dicer-like 4	0.00254856	-2.05302	down
A_84_P12242	AT5G20400	flavanone 3 hydroxylase-like protein	0.0219592	-4.51786	down
A_84_P13187	AT5G20410	monogalactosyldiacylglycerol synthase 2	0.0289435	-2.72798	down
A_84_P17915	AT5G20450	hypothetical protein	0.00112732	-2.14295	down
A_84_P128561	AT5G20580	hypothetical protein	0.00772582	-2.17403	down
A_84_P16974	AT5G20630	germin 3	0.0279821	-2.66046	down
A_84_P541541	AT5G20640	protein LURP-one-related 16	0.0204339	-10.4496	down
A_84_P273140	AT5G20670	hypothetical protein	0.000896967	-5.14907	down
A_84_P130356	AT5G20790	hypothetical protein	0.00234125	-46.5232	down
A_84_P79425	AT5G20820	SAUR-like auxin-responsive family protein	0.0148216	-3.26459	down
A_84_P11294	AT5G20935	hypothetical protein	0.000866001	-3.7268	down
A_84_P12239	AT5G20940	glycosyl hydrolase family protein	0.044633	-3.18058	down
A_84_P861707	AT5G20950	glycosyl hydrolase family protein	0.00120788	-2.3917	down
A_84_P10355	AT5G21060	glyceraldehyde-3-phosphate dehydrogenase-like protein	0.000980015	-2.35825	down
A_84_P74614	AT5G21140	embryo defective 1379	0.0171404	-2.34492	down
A_84_P17919	AT5G21170	5'-AMP-activated protein kinase beta-2 subunit protein	0.04208	-2.8576	down
A_84_P522932	AT5G21222	pentatricopeptide repeat and serine/threonine kinase domain-containing protein	0.00876	-2.81331	down
A_84_P585091	AT5G21910	hypothetical protein	0.00236787	-2.55997	down
A_84_P226539	AT5G21930	P-type ATPase of Arabidopsis 2	0.0253075	-6.06076	down
A_84_P103806	AT5G21940	hypothetical protein	0.0119728	-2.72768	down
A_84_P505192	AT5G21970	ubiquitin carboxyl-terminal hydrolase-like protein	0.00188743	-25.6425	down
A_84_P820590	AT5G22050	protein kinase family protein	0.0032259	-2.03921	down
A_84_P305320	AT5G22310	hypothetical protein	0.002409	-6.66056	down
A_84_P221276	AT5G22390	hypothetical protein	0.03209	-2.34184	down
A_84_P243945	AT5G22580	stress responsive A/B Barrel domain-containing protein	0.00467253	-6.90294	down
A_84_P279890	AT5G22610	putative F-box/FBD/LRR-repeat protein	0.0213391	-2.37027	down
A_84_P166203	AT5G22640	MORN (Membrane Occupation and Recognition Nexus) repeat-containing protein	0.00818672	-3.11685	down
A_84_P595774	AT5G22720	putative FBD-associated F-box protein	0.00251006	-3.02144	down
A_84_P820657	AT5G22770	alpha-adaptin	0.0465182	-3.32836	down
A_84_P17761	AT5G22840	protein kinase family protein	0.0398843	-19.3853	down
A_84_P787283	AT5G22875	hypothetical protein	0.00491004	-10.183	down
A_84_P10198	AT5G22920	ring finger and CHY zinc finger domain-containing protein 1	0.00323422	-17.0978	down
A_84_P210848	AT5G22930	hypothetical protein	0.0318812	-2.55075	down
A_84_P174931	AT5G22940	FRA8 homolog	0.00350528	-5.00568	down
A_84_P12089	AT5G22980	serine carboxypeptidase-like 47	0.00457874	-2.25591	down
A_84_P16816	AT5G23020	2-isopropylmalate synthase 2	0.00743876	-8.60088	down
A_84_P152528	AT5G23060	calcium sensing receptor	0.000756914	-6.29267	down
A_84_P592224	AT5G23100	hypothetical protein	0.000946762	-4.6584	down
A_84_P799096	AT5G23160	hypothetical protein	0.030621	-2.98516	down
A_84_P13035	AT5G23210	serine carboxypeptidase-like 34	0.046833	-4.34301	down
A_84_P308743	AT5G23280	transcription factor TCP7	0.000775472	-3.6316	down
A_84_P23439	AT5G23350	GRAM domain-containing protein / ABA-responsive protein-related	0.0387717	-2.42917	down
A_84_P826105	AT5G23390	hypothetical protein	0.0281286	-2.38649	down
A_84_P128501	AT5G23480	SWIB/MDM2, Plus-3 and GYF domain-containing protein	0.0346007	-3.42463	down
A_84_P848384	AT5G23510	unknown protein; BEST Arabidopsis thaliana protein match is: unknown protein (TAIR:AT5G23490.1); Has 35333 Blast hits to 34131 proteins in 2444 species: Archae - 798; Bacteria - 22429; Metazoa - 974; Fungi - 991; Plants - 531; Viruses - 0; Other Eukaryotes - 9610 (source: NCBI BLink).	0.00633925	-4.08176	down
A_84_P176054	AT5G23570	XS domain-containing protein / XS zinc finger domain-containing protein-related	0.00106145	-2.5178	down
A_84_P72014	AT5G23590	DNAJ heat shock N-terminal domain-containing protein	0.00992431	-109.931	down
A_84_P20602	AT5G23690	polynucleotide adenylyltransferase family protein	0.00178425	-29.7675	down
A_84_P22494	AT5G23730	WD repeat-containing protein RUP2	0.0362354	-2.62628	down
A_84_P857488	AT5G23740	ribosomal protein S11-beta	0.020585	-7.4453	down
A_84_P90319	AT5G23760	putative copper transport protein	0.001451	-2.5155	down
A_84_P601118	AT5G23770	DOMAIN OF UNKNOWN FUNCTION 724 8	0.0283038	-2.61036	down
A_84_P813635	AT5G23860	tubulin beta 8	0.00764519	-2.34344	down
A_84_P13982	AT5G23870	pectinacetylesterase family protein	0.00351629	-3.56653	down
A_84_P218278	AT5G23920	hypothetical protein	0.00592903	-2.41473	down
A_84_P19657	AT5G23980	ferric reduction oxidase 4	0.0104543	-3.67305	down
A_84_P503428	AT5G24105	arabinogalactan protein 41	0.0301941	-2.42794	down
A_84_P510525	AT5G24165	hypothetical protein	0.00185951	-4.19547	down
A_84_P768906	AT5G24205	other RNA	0.0318864	-4.98603	down
A_84_P134705	AT5G24230	lipase class 3-related protein	0.00225132	-180.938	down
A_84_P21550	AT5G24270	Calcium-binding EF-hand family protein	0.010182	-3.95638	down
A_84_P155515	AT5G24310	ABL interactor-like protein 3	0.00446317	-2.78227	down
A_84_P836371	AT5G24390	RabGAP/TBC domain-containing protein	0.00510187	-3.23379	down
A_84_P17767	AT5G24490	putative 30S ribosomal protein	0.0364161	-2.26359	down
A_84_P18713	AT5G24510	60S acidic ribosomal family protein	0.0169844	-4.74172	down
A_84_P795781	AT5G24570	hypothetical protein	0.00185035	-6.72947	down
A_84_P102996	AT5G24580	heavy metal transport/detoxification domain-containing protein	0.0214722	-2.21072	down
A_84_P534471	AT5G24655	response to low sulfur 4	0.0344223	-3.22159	down
A_84_P15877	AT5G25050	probable folate-biopterin transporter 2	0.04864	-2.21955	down
A_84_P13987	AT5G25190	ethylene-responsive transcription factor ERF003	0.0230998	-5.90486	down
A_84_P177674	AT5G25210	hypothetical protein	0.0183323	-2.49151	down
A_84_P15878	AT5G25265	hypothetical protein	0.000790953	-2.43172	down
A_84_P16824	AT5G25280	serine-rich protein-like protein	0.00452036	-2.33421	down
A_84_P605581	AT5G25425	glycine-rich protein	0.00351717	-2.81779	down
A_84_P14933	AT5G25460	hypothetical protein	0.00237371	-16.6172	down
A_84_P859628	AT5G25470	B3 domain-containing protein	0.00252402	-2.45486	down
A_84_P22501	AT5G25550	leucine-rich repeat extensin-like protein 7	0.0016909	-3.28442	down
A_84_P823608	AT5G25630	pentatricopeptide repeat-containing protein	0.00859899	-2.04638	down
A_84_P297334	AT5G25840	hypothetical protein	0.00128208	-7.21241	down
A_84_P23448	AT5G25910	receptor like protein 52	0.0464987	-2.25227	down
A_84_P796053	AT5G26360	TCP-1/cpn60 chaperonin family protein	0.00418302	-2.27364	down
A_84_P510530	AT5G26610	D111/G-patch domain-containing protein	0.0487118	-5.10783	down
A_84_P516750	AT5G26620	hypothetical protein	0.0412082	-4.84335	down
A_84_P768322	AT5G26622	Beta-galactosidase related protein	0.00360256	-2.87507	down
A_84_P179694	AT5G26670	pectinacetylesterase family protein	0.0173943	-2.15762	down
A_84_P184664	AT5G26742	DEAD box RNA helicase (RH3)	0.00869022	-2.11306	down
A_84_P124012	AT5G26790	hypothetical protein	0.010426	-3.55908	down
A_84_P10211	AT5G26820	iron-regulated protein 3	0.00813554	-2.19137	down
A_84_P13992	AT5G26860	lon protease 1	0.00361369	-3.19843	down
A_84_P14937	AT5G26880	AGAMOUS-like 26	0.000835256	-2.35105	down
A_84_P23451	AT5G27050	AGAMOUS-like 101	0.00298045	-5.41345	down
A_84_P837698	AT5G27100	glutamate receptor 2.1	0.00769483	-2.67799	down
A_84_P19668	AT5G27220	Frigida-like protein	0.00361609	-6.3121	down
A_84_P799083	AT5G27345	transposable element gene	0.00143323	-3.35836	down
A_84_P284250	AT5G27360	Major facilitator superfamily protein	0.0221629	-3.7866	down
A_84_P766808	AT5G27390	Mog1/PsbP/DUF1795-like photosystem II reaction center PsbP family protein	0.0111087	-2.59356	down
A_84_P14939	AT5G27400	S-adenosyl-L-methionine-dependent methyltransferases superfamily protein	0.00632379	-2.0765	down
A_84_P16831	AT5G27420	carbon/nitrogen insensitive 1	0.0149168	-4.00043	down
A_84_P769426	AT5G27771	pseudogene of auxin-responsive family protein	0.00114574	-4.07527	down
A_84_P563710	AT5G27780	SAUR-like auxin-responsive protein	0.0049044	-5.09176	down
A_84_P848305	AT5G27860	hypothetical protein	0.00522435	-2.60562	down
A_84_P20617	AT5G27950	kinesin motor protein-like protein	0.00241983	-2.68056	down
A_84_P13052	AT5G28010	polyketide cyclase/dehydrase and lipid transport superfamily protein	0.00526654	-4.51644	down
A_84_P13997	AT5G28020	cysteine synthase D2	0.000687276	-15.4906	down
A_84_P14942	AT5G28030	L-cysteine desulfhydrase 1	0.0146381	-2.99477	down
A_84_P207788	AT5G28310	NAD(P)-binding Rossmann-fold superfamily protein	0.00163715	-2.83904	down
A_84_P545125	AT5G28320	hypothetical protein	0.0106622	-3.82753	down
A_84_P767426	AT5G28330	pseudogene, RNA recognition motif (RRM) - containing protein, contains InterPro entry IPR000504: RNA-binding region RNP-1 (RNA recognition motif) (RRM); blastp match of 59% identity and 2.3e-35 P-value to GP|29371361|gb|AAO72701.1||AY224581 putative RNA-binding protein {Oryza sativa (japonica cultivar-group)}	0.00197794	-2.43764	down
A_84_P138919	AT5G28400	hypothetical protein	0.000982258	-7.85227	down
A_84_P20759	AT5G28500	hypothetical protein	0.00294256	-2.34394	down
A_84_P767661	AT5G28622	transposable element gene	0.00266935	-2.17801	down
A_84_P849282	AT5G28626	transposable element gene	0.00878253	-3.41521	down
A_84_P18859	AT5G28630	glycine-rich protein	0.013787	-11.5891	down
A_84_P17923	AT5G28770	bZIP transcription factor family protein	0.0430349	-6.83085	down
A_84_P607354	AT5G28830	calcium-binding EF hand family protein	0.00206378	-28.6535	down
A_84_P16971	AT5G28840	GDP-D-mannose 3',5'-epimerase	0.000945643	-3.83536	down
A_84_P211158	AT5G28900	probable serine/threonine protein phosphatase 2A regulatory subunit B''gamma	0.00198117	-2.34204	down
A_84_P766833	AT5G28996	pseudogene, similar to ATP-dependent phosphoenolpyruvate carboxykinase, blastp match of 83% identity and 1.2e-13 P-value to GP|6707571|gb|AAF25671.1|AF212109_1|AF212109 ATP-dependent phosphoenolpyruvate carboxykinase {Medicago sativa}	0.0334345	-3.77701	down
A_84_P766364	AT5G31770	transposable element gene	0.00644103	-2.90852	down
A_84_P585114	AT5G32410	transposable element gene	0.0261511	-2.28602	down
A_84_P64094	AT5G32450	RNA recognition motif (RRM)-containing protein	0.00220397	-3.16976	down
A_84_P766010	AT5G32850	transposable element gene	0.0256719	-2.2289	down
A_84_P512308	AT5G33210	SHI-related sequence 8	0.00290785	-3.29388	down
A_84_P13053	AT5G33280	putative chloride channel-like protein CLC-g	0.0056326	-2.14565	down
A_84_P767369	AT5G33355	defensin-like protein	0.00806603	-2.00201	down
A_84_P766351	AT5G34965	transposable element gene	0.00376106	-2.84215	down
A_84_P205858	AT5G35116	transposable element gene	0.0112523	-2.29293	down
A_84_P611961	AT5G35120	MADS-box family protein	0.0293389	-2.69903	down
A_84_P848134	AT5G35210	PHD type transcription factor with transmembrane domain protein	0.00466614	-11.5925	down
A_84_P260540	AT5G35360	acetyl Co-enzyme a carboxylase biotin carboxylase subunit	0.00225382	-5.61571	down
A_84_P307200	AT5G35420	transposable element gene	0.0104744	-2.05893	down
A_84_P18728	AT5G35450	disease resistance RPP8-like protein 3	0.00301142	-10.4095	down
A_84_P577078	AT5G35480	hypothetical protein	0.0144379	-243.962	down
A_84_P766211	AT5G35490	mto 1 responding up 1	0.00132155	-6.26296	down
A_84_P514970	AT5G35510	hypothetical protein	0.0468722	-3.27357	down
A_84_P502546	AT5G35525	PLAC8 family protein	0.00631189	-7.7935	down
A_84_P79809	AT5G35670	IQ-domain 33	0.012644	-2.03332	down
A_84_P505223	AT5G35732	hypothetical protein	0.000724703	-18.2923	down
A_84_P766044	AT5G35738	pseudogene, similar to transcription factor NtWRKY4, blastp match of 60% identity and 4.4e-08 P-value to GP|6174838|dbj|BAA86031.1||AB026890 transcription factor NtWRKY4 {Nicotiana tabacum}	0.0057624	-5.2224	down
A_84_P15891	AT5G35750	histidine kinase 2	0.00151376	-2.87438	down
A_84_P17783	AT5G35790	glucose-6-phosphate dehydrogenase 1	0.00380898	-3.37563	down
A_84_P766073	AT5G35796	pseudogene, similar to Putative protein kinase, blastp match of 29% identity and 1.6e-16 P-value to GP|21671940|gb|AAM74302.1|AC083944_20|AC083944 Putative protein kinase {Oryza sativa (japonica cultivar-group)}	0.0341911	-3.91956	down
A_84_P141449	AT5G35914	transposable element gene	0.00942938	-2.06664	down
A_84_P709936	AT5G35926	hypothetical protein	0.0223777	-2.41715	down
A_84_P768737	AT5G36001	RING/U-box domain-containing protein-like protein	0.0031437	-4.26633	down
A_84_P514082	AT5G36120	cofactor assembly, complex C (B6F)	0.00123734	-3.46971	down
A_84_P309373	AT5G36290	hypothetical protein	0.00985496	-3.02897	down
A_84_P589554	AT5G36930	TIR-NBS-LRR class disease resistance protein	0.00476902	-4.36337	down
A_84_P768921	AT5G37072	pseudogene of unknown protein	0.00401394	-2.32322	down
A_84_P14948	AT5G37260	Homeodomain-like superfamily protein	0.00967642	-2.8965	down
A_84_P767816	AT5G37330	transposable element gene	0.00259394	-2.64444	down
A_84_P20624	AT5G37380	chaperone DnaJ-domain superfamily protein	0.0482656	-3.03974	down
A_84_P18881	AT5G37450	probable LRR receptor-like serine/threonine-protein kinase	0.0242063	-3.81292	down
A_84_P557530	AT5G37478	TPX2 (targeting protein for Xklp2) family protein	0.046833	-5.91731	down
A_84_P302360	AT5G37490	U-box domain-containing protein 21	0.0359803	-2.26372	down
A_84_P814664	AT5G37510	NADH-ubiquinone dehydrogenase, mitochondrial, putative	0.00405627	-6.78703	down
A_84_P13059	AT5G37600	glutamine synthase clone R1	0.0373771	-2.36528	down
A_84_P205768	AT5G37730	hypothetical protein	0.00200359	-3.31476	down
A_84_P786139	AT5G37740	calcium-dependent lipid-binding domain-containing protein	0.0108168	-2.5643	down
A_84_P12115	AT5G37790	protein kinase family protein	0.0316342	-3.38355	down
A_84_P825212	AT5G37850	pfkB-like carbohydrate kinase family protein	0.012755	-3.34577	down
A_84_P23464	AT5G37950	UDP-glycosyltransferase-like protein	0.0409858	-3.79495	down
A_84_P834930	AT5G38100	putative S-adenosylmethionine-dependent methyltransferase	0.00317056	-2.42626	down
A_84_P767429	AT5G38230	transposable element gene	0.042377	-4.99725	down
A_84_P286650	AT5G38410	ribulose bisphosphate carboxylase small chain 3B	0.0276439	-2.2937	down
A_84_P805421	AT5G38420	ribulose bisphosphate carboxylase small chain 2B	0.00144752	-6.55722	down
A_84_P167673	AT5G38430	ribulose bisphosphate carboxylase small chain 1B	0.00108881	-20.5552	down
A_84_P19683	AT5G38720	hypothetical protein	0.00534605	-11.044	down
A_84_P551319	AT5G38790	hypothetical protein	0.0106719	-2.22344	down
A_84_P216298	AT5G38930	germin-like protein subfamily 1 member 10	0.00311119	-13.0965	down
A_84_P20630	AT5G38970	brassinosteroid-6-oxidase 1	0.0013775	-2.71658	down
A_84_P311493	AT5G38980	hypothetical protein	0.00877008	-4.19071	down
A_84_P107802	AT5G38990	putative receptor-like protein kinase	0.00969591	-4.9725	down
A_84_P21576	AT5G39000	putative receptor-like protein kinase	0.00547571	-7.35702	down
A_84_P22522	AT5G39020	putative receptor-like protein kinase	0.0293935	-7.42393	down
A_84_P23468	AT5G39030	putative receptor-like protein kinase	0.00918883	-2.30774	down
A_84_P13065	AT5G39080	HXXXD-type acyl-transferase-like protein	0.00467752	-2.68182	down
A_84_P161293	AT5G39110	germin-like protein subfamily 1 member 14	0.044197	-2.65923	down
A_84_P279900	AT5G39180	germin-like protein subfamily 1 member 19	0.0476082	-2.68646	down
A_84_P766132	AT5G39200	hypothetical protein	0.00490259	-2.77141	down
A_84_P166213	AT5G39210	chlororespiratory reduction 7	0.00063483	-250.823	down
A_84_P574406	AT5G39240	bHLH family transcriptional factor	0.00377165	-3.10238	down
A_84_P817922	AT5G39410	Saccharopine dehydrogenase	0.000947916	-127.242	down
A_84_P206178	AT5G39420	CDC2C	0.0272737	-2.60935	down
A_84_P577093	AT5G39640	putative endonuclease or glycosyl hydrolase	0.00858505	-2.55775	down
A_84_P856574	AT5G39660	cycling DOF factor 2	0.0157047	-2.04612	down
A_84_P21578	AT5G39670	putative calcium-binding protein CML45	0.0434852	-5.26683	down
A_84_P841949	AT5G39680	Pentatricopeptide repeat (PPR) superfamily protein	0.000462049	-6.9243	down
A_84_P17795	AT5G39840	putative ATP-dependent RNA helicase	0.00125025	-2.3897	down
A_84_P19687	AT5G39860	basic helix-loop-helix (bHLH) DNA-binding family protein	0.00836911	-12.1508	down
A_84_P179794	AT5G39865	Glutaredoxin family protein	0.00216413	-4.37225	down
A_84_P767749	AT5G39970	hypothetical protein	0.0344123	-2.78076	down
A_84_P825371	AT5G39990	core-2/I-branching beta-1,6-N-acetylglucosaminyltransferase family protein	0.00272297	-4.00162	down
A_84_P791881	AT5G40060	TIR-NBS-LRR class disease resistance protein	0.00811129	-2.41896	down
A_84_P23472	AT5G40150	peroxidase 63	0.00237206	-3.02481	down
A_84_P545146	AT5G40180	hypothetical protein	0.00529082	-2.56427	down
A_84_P16851	AT5G40240	nodulin MtN21 /EamA-like transporter family protein	0.0142202	-2.47678	down
A_84_P17797	AT5G40250	RING-H2 finger protein ATL46	0.0304242	-2.08267	down
A_84_P787226	AT5G40400	pentatricopeptide repeat-containing protein	0.0152479	-6.08268	down
A_84_P20636	AT5G40450	hypothetical protein	0.0113746	-3.73375	down
A_84_P839493	AT5G40480	embryo defective 3012	0.013983	-2.06939	down
A_84_P12126	AT5G40540	protein kinase family protein	0.00935446	-5.40447	down
A_84_P818341	AT5G40570	Surfeit locus protein 2	0.0310534	-2.41091	down
A_84_P298514	AT5G40690	hypothetical protein	0.00953737	-2.09102	down
A_84_P144039	AT5G40720	hypothetical protein	0.00534205	-2.35704	down
A_84_P13072	AT5G40850	urophorphyrin methylase 1	0.0086827	-4.90949	down
A_84_P14962	AT5G40890	chloride channel A	0.0286997	-2.70191	down
A_84_P15908	AT5G40910	TIR-NBS-LRR class disease resistance protein	0.00158012	-2.99278	down
A_84_P16854	AT5G40920	pseudogene, disease resistance protein (TIR-NBS-LRR class), putative, domain signature TIR-NBS-LRR exists, suggestive of a disease resistance protein.	0.00119751	-2.68364	down
A_84_P98036	AT5G41050	pollen Ole e 1 allergen and extensin family protein	0.0014411	-5.3834	down
A_84_P10237	AT5G41140	Myosin heavy chain-related protein	0.00526273	-2.01201	down
A_84_P721249	AT5G41612	other RNA	0.00161583	-2.54738	down
A_84_P819549	AT5G41740	TIR-NBS-LRR class disease resistance protein	0.0196408	-3.50408	down
A_84_P769417	AT5G41761	hypothetical protein	0.000483378	-11.6843	down
A_84_P13075	AT5G41800	transmembrane amino acid transporter family protein	0.0195053	-3.25028	down
A_84_P535389	AT5G41850	alpha/beta-Hydrolases superfamily protein	0.00204709	-2.16151	down
A_84_P23479	AT5G42100	beta-1,3-glucanase_putative	0.00127866	-2.93292	down
A_84_P787204	AT5G42110	hypothetical protein	0.00936454	-2.3712	down
A_84_P19696	AT5G42240	serine carboxypeptidase-like 42	0.00372458	-3.06347	down
A_84_P20642	AT5G42250	alcohol dehydrogenase-like 7	0.0330662	-3.79732	down
A_84_P11187	AT5G42310	pentatricopeptide repeat-containing protein	0.043634	-3.35672	down
A_84_P837617	AT5G42400	SET domain protein 25	0.00282628	-10.8657	down
A_84_P50200	AT5G42420	Nucleotide-sugar transporter family protein	0.00928733	-2.02717	down
A_84_P15913	AT5G42440	protein kinase family protein	0.0190243	-2.52226	down
A_84_P210248	AT5G42460	F-box and associated interaction domain-containing protein	0.0457625	-3.36577	down
A_84_P115752	AT5G42530	hypothetical protein	0.00359975	-5.30593	down
A_84_P525626	AT5G42610	hypothetical protein	0.0025076	-4.70195	down
A_84_P167393	AT5G42630	Homeodomain-like superfamily protein	0.0308698	-2.16504	down
A_84_P532740	AT5G42680	hypothetical protein	0.00166181	-5.02082	down
A_84_P72324	AT5G42750	BRI1 kinase inhibitor 1	0.00284179	-10.9158	down
A_84_P219958	AT5G42760	leucine carboxyl methyltransferase	0.0121617	-2.8448	down
A_84_P767832	AT5G42765	hypothetical protein	0.0262167	-37.2362	down
A_84_P19698	AT5G42830	HXXXD-type acyl-transferase-like protein	0.00970634	-4.20033	down
A_84_P15915	AT5G43040	cysteine/histidine-rich C1 domain-containing protein	0.00999108	-2.28942	down
A_84_P562853	AT5G43160	hypothetical protein	0.00972913	-2.05658	down
A_84_P826434	AT5G43170	zinc-finger protein 3	0.0477566	-2.36687	down
A_84_P507895	AT5G43240	hypothetical protein	0.0193298	-2.56797	down
A_84_P22537	AT5G43270	squamosa promoter binding protein-like 2	0.00615984	-2.13254	down
A_84_P768186	AT5G43285	cysteine-rich peptide LURE 1.1	0.0139685	-2.35041	down
A_84_P835021	AT5G43310	COP1-interacting protein-like protein	0.00358031	-2.17718	down
A_84_P584249	AT5G43380	type one serine/threonine protein phosphatase 6	0.00829401	-4.95893	down
A_84_P789597	AT5G43470	Disease resistance protein (CC-NBS-LRR class) family	0.00233159	-2.06297	down
A_84_P510558	AT5G43490	hypothetical protein	0.00396003	-3.31458	down
A_84_P14971	AT5G43700	AUX/IAA transcriptional regulator family protein	0.00253065	-4.04841	down
A_84_P768762	AT5G43725	other RNA	0.0063623	-2.30257	down
A_84_P828836	AT5G43740	CC-NBS-LRR class disease resistance protein	0.000974531	-2.28285	down
A_84_P263200	AT5G43870	hypothetical protein	0.0063739	-3.19409	down
A_84_P23485	AT5G43890	Flavin-binding monooxygenase family protein	0.00590462	-3.72131	down
A_84_P559313	AT5G43910	pfkB-like carbohydrate kinase family protein	0.0367668	-2.37411	down
A_84_P547813	AT5G43990	SET-domain containing protein lysine methyltransferase family protein	0.0372023	-2.20772	down
A_84_P831724	AT5G44010	hypothetical protein	0.00216506	-2.44097	down
A_84_P13082	AT5G44020	HAD superfamily, subfamily IIIB acid phosphatase	0.0033803	-18.317	down
A_84_P23486	AT5G44160	C2H2-like zinc finger protein	0.00304372	-2.87021	down
A_84_P267250	AT5G44190	GOLDEN2-like 2	0.00378253	-2.71265	down
A_84_P308603	AT5G44250	hypothetical protein	0.0464038	-2.73383	down
A_84_P124332	AT5G44280	RING 1A	0.00713694	-2.04961	down
A_84_P13084	AT5G44410	FAD-binding Berberine family protein	0.00141107	-3.06652	down
A_84_P142799	AT5G44450	alpha N-terminal protein methyltransferase 1	0.00395892	-2.00343	down
A_84_P65404	AT5G44490	FBD-associated F-box protein	0.000947916	-4.01484	down
A_84_P18758	AT5G44520	NagB/RpiA/CoA transferase-like superfamily protein	0.00137902	-2.20527	down
A_84_P21596	AT5G44530	Subtilase family protein	0.00162341	-18.915	down
A_84_P867244	AT5G44550	hypothetical protein	0.0484118	-2.30291	down
A_84_P591378	AT5G44565	hypothetical protein	0.0111147	-2.3919	down
A_84_P768781	AT5G44568	hypothetical protein	0.00720224	-7.06689	down
A_84_P768857	AT5G44572	hypothetical protein	0.00534097	-8.02195	down
A_84_P208048	AT5G44580	hypothetical protein	0.00573914	-6.54512	down
A_84_P769565	AT5G44585	hypothetical protein	0.00272297	-3.94441	down
A_84_P766387	AT5G44600	S-adenosyl-L-methionine-dependent methyltransferase domain-containing protein	0.00646121	-2.30988	down
A_84_P70424	AT5G44660	hypothetical protein	0.00370554	-4.74826	down
A_84_P11195	AT5G44680	putative 3-methyladenine glycosylase I	0.00185964	-18.793	down
A_84_P538065	AT5G44785	organellar single-stranded DNA binding protein 3	0.0162628	-5.16068	down
A_84_P21597	AT5G44800	chromatin remodeling 4	0.00150359	-2.3411	down
A_84_P10250	AT5G44870	TIR-NBS-LRR class disease resistance protein LAZ5	0.0141719	-2.62116	down
A_84_P13086	AT5G44910	Toll-Interleukin-Resistance domain-containing protein	0.00661877	-11.9912	down
A_84_P14031	AT5G44920	Toll-Interleukin-Resistance domain-containing protein	0.0169751	-2.50822	down
A_84_P768104	AT5G44973	defensin-like protein 285	0.0422503	-2.18445	down
A_84_P18760	AT5G44980	putative F-box/FBD/LRR-repeat protein	0.00241663	-3.89134	down
A_84_P827063	AT5G45050	Disease resistance protein (TIR-NBS-LRR class)	0.000586942	-2.91025	down
A_84_P21598	AT5G45060	TIR-NBS-LRR class disease resistance protein	0.0018208	-2.78606	down
A_84_P305590	AT5G45090	phloem protein 2-A7	0.0157814	-4.15458	down
A_84_P560214	AT5G45095	hypothetical protein	0.0161992	-5.05223	down
A_84_P96346	AT5G45240	TIR-NBS-LRR class disease resistance protein	0.0164836	-2.34637	down
A_84_P14978	AT5G45380	solute:sodium symporters;urea transmembrane transporters	0.0346955	-4.31585	down
A_84_P556666	AT5G45450	oligopeptide transporter OPT superfamily protein	0.0255426	-48.9298	down
A_84_P769080	AT5G45469	hypothetical protein	0.0269472	-2.06106	down
A_84_P830507	AT5G45500	RNI-like superfamily protein	0.00495152	-2.87539	down
A_84_P18762	AT5G45580	homeodomain-like superfamily protein	0.00952144	-2.53677	down
A_84_P21600	AT5G45650	subtilase family protein	0.0135839	-3.20162	down
A_84_P591383	AT5G45660	hypothetical protein	0.00503077	-2.1395	down
A_84_P23492	AT5G45680	FK506-binding protein 13	0.0343965	-37.9753	down
A_84_P297914	AT5G45770	receptor like protein 55	0.0186359	-2.47337	down
A_84_P14979	AT5G45780	putative LRR receptor-like serine/threonine-protein kinase	0.00107865	-2.12209	down
A_84_P15925	AT5G45790	ubiquitin carboxyl-terminal hydrolase family protein	0.00063483	-3.29945	down
A_84_P20656	AT5G46050	peptide transporter 3	0.0207971	-29.4043	down
A_84_P23494	AT5G46100	pentatricopeptide repeat-containing protein	0.023502	-2.06816	down
A_84_P811214	AT5G46110	Glucose-6-phosphate/phosphate translocator-related	0.00401151	-6.01948	down
A_84_P571762	AT5G46130	hypothetical protein	0.0413013	-5.25666	down
A_84_P791052	AT5G46140	hypothetical protein	0.0381983	-2.91197	down
A_84_P11201	AT5G46160	large subunit ribosomal protein L14	0.0393374	-2.29295	down
A_84_P560220	AT5G46220	hypothetical protein	0.0217247	-3.99794	down
A_84_P16873	AT5G46260	TIR-NBS-LRR class disease resistance protein	0.0295491	-5.67686	down
A_84_P17819	AT5G46270	Disease resistance protein (TIR-NBS-LRR class) family protein	0.00162349	-6.07436	down
A_84_P19711	AT5G46290	3-ketoacyl-acyl carrier protein synthase I	0.0136732	-2.77778	down
A_84_P21603	AT5G46330	Leucine-rich receptor-like protein kinase family protein	0.0022437	-4.69178	down
A_84_P283490	AT5G46390	peptidase S41 family protein	0.0407126	-2.15348	down
A_84_P13092	AT5G46450	TIR-NBS-LRR class disease resistance protein	0.00962195	-19.1438	down
A_84_P607390	AT5G46470	disease resistance protein (TIR-NBS-LRR class) family	0.0403273	-3.0165	down
A_84_P158065	AT5G46490	TIR-NBS-LRR class disease resistance protein	0.00802559	-6.81562	down
A_84_P191924	AT5G46690	beta HLH protein 71	0.00621413	-2.66915	down
A_84_P826395	AT5G46780	VQ motif-containing protein	0.0174507	-2.35573	down
A_84_P768280	AT5G46871	defensin-like protein 308	0.0343695	-4.20015	down
A_84_P768092	AT5G46874	putative defensin-like protein 309	0.0263743	-3.9632	down
A_84_P20660	AT5G47110	chlorophyll A-B binding family protein	0.0140816	-2.8528	down
A_84_P17823	AT5G47250	putative disease resistance protein	0.0140939	-2.23596	down
A_84_P554896	AT5G47455	hypothetical protein	0.00212401	-2.14031	down
A_84_P182704	AT5G47550	cysteine proteinase inhibitor 5	0.00324901	-6.52659	down
A_84_P14042	AT5G47720	acetoacetyl-CoA thiolase 1	0.00359652	-2.5492	down
A_84_P257640	AT5G47780	galacturonosyltransferase 4	0.000414183	-2.48844	down
A_84_P146318	AT5G47790	SMAD/FHA domain-containing protein	0.000667564	-2.51529	down
A_84_P18771	AT5G47820	P-loop containing nucleoside triphosphate hydrolases superfamily protein	0.000854311	-2.02278	down
A_84_P509692	AT5G47900	hypothetical protein	0.00244876	-2.62686	down
A_84_P21610	AT5G48030	gametophytic factor 2	0.00375182	-2.09304	down
A_84_P550476	AT5G48170	F-box family protein	0.0272121	-2.80974	down
A_84_P16881	AT5G48220	aldolase-type TIM barrel family protein	0.0011058	-2.74464	down
A_84_P21611	AT5G48320	cysteine/histidine-rich C1 domain-containing protein	0.0405818	-2.20975	down
A_84_P15936	AT5G48460	Actin binding Calponin homology (CH) domain-containing protein	0.00235557	-3.14625	down
A_84_P119582	AT5G48490	bifunctional inhibitor/lipid-transfer protein/seed storage 2S albumin superfamily protein	0.00723576	-2.24142	down
A_84_P554901	AT5G48545	histidine triad nucleotide-binding 3	0.000619752	-4.53051	down
A_84_P148908	AT5G48590	hypothetical protein	0.00327667	-2.65547	down
A_84_P21612	AT5G48620	putative disease resistance RPP8-like protein 4	0.000581235	-2.8026	down
A_84_P555790	AT5G48657	defense protein-like protein	0.00404995	-6.17031	down
A_84_P542507	AT5G48660	B-cell receptor-associated protein 31-like protein	0.00379868	-2.72391	down
A_84_P203728	AT5G48680	Sterile alpha motif (SAM) domain-containing protein	0.000483378	-23.55	down
A_84_P13101	AT5G48710	putative small ubiquitin-related modifier 4	0.00533742	-2.08019	down
A_84_P14046	AT5G48730	pentatricopeptide repeat-containing protein	0.000514742	-2.95961	down
A_84_P65964	AT5G48790	hypothetical protein	0.00312724	-2.24657	down
A_84_P19721	AT5G48800	phototropic-responsive NPH3 protein	0.00661458	-2.01298	down
A_84_P10266	AT5G48900	putative pectate lyase 20	0.00522215	-2.86198	down
A_84_P11212	AT5G48910	Pentatricopeptide repeat (PPR) superfamily protein	0.00255778	-2.72208	down
A_84_P307680	AT5G48990	SKP1 interacting F-box protein	0.00233603	-2.11047	down
A_84_P585163	AT5G49120	hypothetical protein	0.0125297	-2.86151	down
A_84_P174551	AT5G49170	hypothetical protein	0.0127318	-7.42046	down
A_84_P10267	AT5G49190	sucrose synthase 2	0.00197556	-2.29114	down
A_84_P135745	AT5G49215	pectin lyase-like superfamily protein	0.000747658	-5.22928	down
A_84_P16885	AT5G49360	beta-xylosidase 1	0.0185408	-5.03337	down
A_84_P149138	AT5G49400	zinc knuckle (CCHC-type) family protein	0.002901	-20.4165	down
A_84_P768351	AT5G49410	hypothetical protein	0.00537865	-2.27596	down
A_84_P837057	AT5G49470	PAS domain-containing protein tyrosine kinase	0.00449765	-5.71312	down
A_84_P830128	AT5G49530	SIN-like protein	0.00137948	-43.5955	down
A_84_P18778	AT5G49630	amino acid permease 6	0.000315111	-11.3502	down
A_84_P20670	AT5G49660	receptor like kinase	0.0025899	-2.2032	down
A_84_P22562	AT5G49720	glycosyl hydrolase 9A1	0.0318358	-3.07946	down
A_84_P182154	AT5G49730	ferric reduction oxidase 6	0.0056767	-34.9075	down
A_84_P586938	AT5G49740	ferric reduction oxidase 7	0.00158012	-22.2483	down
A_84_P823391	AT5G49760	Leucine-rich repeat protein kinase family protein	0.00705344	-5.44762	down
A_84_P548712	AT5G49800	lipid-binding START domain-containing protein	0.00816006	-2.37648	down
A_84_P549599	AT5G49960	putative ion channel POLLUX	0.00474539	-2.65118	down
A_84_P10270	AT5G49980	auxin F-box protein 5	0.00111697	-2.32401	down
A_84_P11216	AT5G49990	xanthine/uracil permease family protein	0.00241098	-2.09422	down
A_84_P12161	AT5G50000	protein kinase	0.000854716	-3.43268	down
A_84_P15942	AT5G50070	plant invertase/pectin methylesterase inhibitor domain-containing protein	0.0223607	-2.19816	down
A_84_P17834	AT5G50080	ethylene response factor 110	0.00176274	-2.18752	down
A_84_P820592	AT5G50180	protein kinase family protein	0.0127044	-2.05311	down
A_84_P16889	AT5G50340	DNA repair protein RadA-like protein	0.00236787	-19.0459	down
A_84_P530990	AT5G50400	purple acid phosphatase 27	0.0153948	-2.74123	down
A_84_P204118	AT5G50450	MYND-type zinc finger protein	0.0192695	-2.26279	down
A_84_P768887	AT5G50740	Heavy-metal-associated domain-containing protein	0.0227448	-2.01611	down
A_84_P14053	AT5G50750	reversibly glycosylated polypeptide 4	0.00306947	-3.40282	down
A_84_P69764	AT5G51010	rubredoxin-like protein	0.00124853	-3.80442	down
A_84_P12164	AT5G51030	Rossmann-fold NAD(P)-binding domain-containing protein	0.0118258	-3.20724	down
A_84_P16891	AT5G51080	RNase H family protein	0.00552983	-2.14476	down
A_84_P823140	AT5G51110	transcriptional coactivator/pterin dehydratase	0.00259596	-2.39461	down
A_84_P821116	AT5G51140	RNA pseudourine synthase 7	0.0197536	-2.12054	down
A_84_P500813	AT5G51160	ankyrin repeat-containing protein	0.00522701	-2.96782	down
A_84_P12165	AT5G51310	protein LONGER ROOT HAIRS UNDER PHOSPHATE-DEFICIENCY	0.00266438	-7.78139	down
A_84_P69014	AT5G51390	hypothetical protein	0.0323579	-3.63673	down
A_84_P18784	AT5G51460	Haloacid dehalogenase-like hydrolase (HAD) superfamily protein	0.0407824	-3.5325	down
A_84_P582570	AT5G51530	ubiquitin carboxyl-terminal hydrolase-related protein	0.00518587	-2.47309	down
A_84_P11221	AT5G51545	low psii accumulation2	0.00253572	-3.41994	down
A_84_P175171	AT5G51550	EXORDIUM like 3	0.00163966	-4.87572	down
A_84_P240075	AT5G51670	hypothetical protein	0.00223951	-3.78225	down
A_84_P140739	AT5G51780	transcription factor bHLH36	0.0171251	-2.51568	down
A_84_P192414	AT5G51790	transcription factor bHLH120	0.0417383	-2.49763	down
A_84_P23515	AT5G51810	gibberellin 20 oxidase 2	0.00202757	-6.32807	down
A_84_P558452	AT5G51850	hypothetical protein	0.0448874	-6.29553	down
A_84_P20678	AT5G51970	putative sorbitol dehydrogenase	0.00728844	-2.37521	down
A_84_P12168	AT5G52040	RNA-binding (RRM/RBD/RNP motifs) family protein,arginine/serine-rich-splicing factor RSP41	0.00397774	-78.1188	down
A_84_P241085	AT5G52070	Agenet domain-containing protein	0.00650394	-2.36388	down
A_84_P14058	AT5G52100	Dihydrodipicolinate reductase, bacterial/plant	0.0166975	-2.04029	down
A_84_P79165	AT5G52120	phloem protein 2-A14	0.0154656	-3.80627	down
A_84_P828041	AT5G52190	Sugar isomerase (SIS) family protein	0.00155178	-3.34565	down
A_84_P13114	AT5G52440	Bacterial sec-independent translocation protein mttA/Hcf106	0.00160167	-40.641	down
A_84_P869566	AT5G52540	hypothetical protein	0.000915917	-82.258	down
A_84_P53580	AT5G52600	myb domain protein 82	0.0161131	-2.5616	down
A_84_P602177	AT5G52610	putative F-box protein	0.0276328	-2.98879	down
A_84_P840959	AT5G52720	copper transport family protein	0.0232922	-6.62649	down
A_84_P530104	AT5G52740	copper transport family protein	0.0177585	-6.98045	down
A_84_P511488	AT5G52770	copper transport family protein	0.00617092	-5.43333	down
A_84_P117832	AT5G52780	hypothetical protein	0.000297683	-13.7522	down
A_84_P605653	AT5G52790	CBS domain-containing protein with a domain of unknown function (DUF21)	0.0124005	-3.3186	down
A_84_P146918	AT5G52830	WRKY DNA-binding protein 27	0.00101535	-6.13106	down
A_84_P278450	AT5G52840	probable NADH dehydrogenase [ubiquinone] 1 alpha subcomplex subunit 5	0.00101981	-3.66218	down
A_84_P285960	AT5G52910	timeless family protein	0.0021563	-2.26298	down
A_84_P767638	AT5G52930	hypothetical protein	0.00306385	-4.88102	down
A_84_P525660	AT5G52940	hypothetical protein	0.0115727	-2.10533	down
A_84_P196854	AT5G52960	hypothetical protein	0.0496955	-4.36371	down
A_84_P513248	AT5G53020	ribonuclease P protein subunit P38-like protein	0.00256963	-2.41411	down
A_84_P769609	AT5G53048	other RNA	0.00392268	-40.7566	down
A_84_P829227	AT5G53080	tetratricopeptide repeat-containing protein	0.00221568	-12.3735	down
A_84_P102796	AT5G53110	Wall-associated receptor kinase and RING-finger domain-containing protein	0.0164626	-3.47762	down
A_84_P94069	AT5G53160	regulatory components of ABA receptor 3	0.00214771	-5.56079	down
A_84_P11226	AT5G53170	FTSH protease 11	0.00351857	-3.26436	down
A_84_P569106	AT5G53440	hypothetical protein	0.0405192	-6.80473	down
A_84_P15953	AT5G53490	thylakoid lumenal protein-17.4	0.0461506	-4.57939	down
A_84_P294634	AT5G53500	transducin/WD40 domain-containing protein	0.000768231	-3.95344	down
A_84_P21629	AT5G53550	YELLOW STRIPE like 3	0.00270567	-5.3797	down
A_84_P10282	AT5G53580	pyridoxal reductase	0.0028509	-2.07296	down
A_84_P12173	AT5G53730	late embryogenesis abundant hydroxyproline-rich glycoprotein	0.0318481	-2.38006	down
A_84_P116432	AT5G53860	embryo defective 2737	0.0272908	-2.48301	down
A_84_P311683	AT5G53880	hypothetical protein	0.000520338	-3.56504	down
A_84_P229159	AT5G53900	Serine/threonine-protein kinase-like protein	0.00108455	-107.637	down
A_84_P122462	AT5G53980	homeobox protein 52	0.0238997	-2.80073	down
A_84_P19739	AT5G54090	DNA mismatch repair protein MutS, type 2	0.0270862	-2.30255	down
A_84_P255500	AT5G54130	calcium-binding endonuclease/exonuclease/phosphatase family protein	0.0139374	-2.28768	down
A_84_P513250	AT5G54145	hypothetical protein	0.00377683	-2.7169	down
A_84_P153368	AT5G54148	hypothetical protein	0.00397133	-7.02818	down
A_84_P100216	AT5G54240	hypothetical protein	0.00355322	-2.51561	down
A_84_P15956	AT5G54270	light-harvesting chlorophyll B-binding protein 3	0.00768841	-2.79307	down
A_84_P21632	AT5G54380	protein kinase family protein	0.00526079	-4.11541	down
A_84_P10285	AT5G54510	Auxin-responsive GH3 family protein	0.0190464	-3.4191	down
A_84_P568219	AT5G54530	hypothetical protein	0.000923925	-4.29354	down
A_84_P769619	AT5G54569	other RNA	0.00700669	-2.51673	down
A_84_P16903	AT5G54610	ankyrin	0.00191682	-4.68034	down
A_84_P295534	AT5G54630	zinc finger-related protein	0.0024287	-8.51921	down
A_84_P217428	AT5G54880	DTW domain-containing protein	0.0060827	-5.29347	down
A_84_P239925	AT5G55210	hypothetical protein	0.000604247	-2.86967	down
A_84_P104366	AT5G55230	microtubule-associated proteins 65-1	0.00310535	-2.50856	down
A_84_P16906	AT5G55380	putative long-chain-alcohol O-fatty-acyltransferase 1	0.00547471	-2.03161	down
A_84_P197514	AT5G55580	mitochondrial transcription termination factor family protein	0.0022437	-2.02281	down
A_84_P17853	AT5G55840	pentatricopeptide repeat-containing protein	0.0483648	-2.58024	down
A_84_P180414	AT5G55970	RING/U-box domain-containing protein	0.00263608	-3.36601	down
A_84_P13126	AT5G56040	leucine-rich receptor-like protein kinase	0.000578798	-5.74986	down
A_84_P15016	AT5G56090	cytochrome c oxidase 15	0.00934124	-6.12156	down
A_84_P155535	AT5G56100	glycine-rich protein / oleosin	0.0263639	-3.70745	down
A_84_P515118	AT5G56200	C2H2 type zinc finger transcription factor-like protein	0.00877574	-2.62069	down
A_84_P829761	AT5G56230	prenylated RAB acceptor 1.G2	0.0253026	-4.64396	down
A_84_P20693	AT5G56530	hypothetical protein	0.00532393	-2.45913	down
A_84_P151158	AT5G56550	oxidative stress 3	0.0339795	-3.59217	down
A_84_P565558	AT5G56610	phosphotyrosine protein phosphatases superfamily protein	0.0055415	-3.07735	down
A_84_P14073	AT5G56670	40S ribosomal protein S30	0.00434769	-114.721	down
A_84_P578925	AT5G56700	FBD / leucine rich repeat domains containing protein	0.0129447	-6.52661	down
A_84_P23532	AT5G56780	effector of transcription2	0.00614296	-2.72759	down
A_84_P11239	AT5G56840	myb-like transcription factor family protein	0.00404603	-19.8873	down
A_84_P541636	AT5G56850	hypothetical protein	0.00157906	-8.73748	down
A_84_P212728	AT5G56860	GATA type zinc finger transcription factor family protein	0.00271973	-6.94507	down
A_84_P12184	AT5G56870	beta-galactosidase 4	0.0101043	-14.4932	down
A_84_P165113	AT5G56890	protein kinase family protein	0.00120308	-2.88625	down
A_84_P194094	AT5G56910	proteinase inhibitor I25, cystatin, conserved region-containing protein	0.00381182	-21.4911	down
A_84_P86319	AT5G57120	hypothetical protein	0.0284663	-2.2238	down
A_84_P22587	AT5G57170	Tautomerase/MIF superfamily protein	0.00343185	-2.6911	down
A_84_P767894	AT5G57180	chloroplast import apparatus 2	0.00347161	-2.56584	down
A_84_P23533	AT5G57190	phosphatidylserine decarboxylase 2	0.0110479	-4.80559	down
A_84_P10294	AT5G57210	Ypt/Rab-GAP domain of gyp1p superfamily protein	0.00900095	-2.16374	down
A_84_P13130	AT5G57220	cytochrome P450, family 81, subfamily F, polypeptide 2	0.0472699	-4.84508	down
A_84_P603883	AT5G57230	Thioredoxin-like domain-containing protein	0.0408106	-16.8408	down
A_84_P14075	AT5G57240	OSBP(oxysterol binding protein)-related protein 4C	0.0384469	-2.08602	down
A_84_P766729	AT5G57340	hypothetical protein	0.0099446	-2.68443	down
A_84_P13131	AT5G57490	voltage dependent anion channel 4	0.000626376	-4.49408	down
A_84_P14076	AT5G57520	zinc finger protein 2	0.0485076	-3.15432	down
A_84_P15967	AT5G57540	xyloglucan endotransglucosylase/hydrolase 13	0.001842	-3.04904	down
A_84_P16913	AT5G57550	xyloglucan endotransglucosylase/hydrolase 25	0.0164433	-2.56322	down
A_84_P557599	AT5G57640	GCK domain-containing protein	0.00334833	-2.48175	down
A_84_P132975	AT5G57655	xylose isomerase	0.0141696	-3.63821	down
A_84_P613653	AT5G57685	glutamine dumper 3	0.00118665	-52.7841	down
A_84_P507058	AT5G57760	hypothetical protein	0.00239995	-2.14621	down
A_84_P565562	AT5G57780	hypothetical protein	0.000809313	-14.8078	down
A_84_P559359	AT5G57785	hypothetical protein	0.0438944	-2.42626	down
A_84_P823491	AT5G57860	ubiquitin family protein	0.000627839	-5.95156	down
A_84_P586083	AT5G57880	multipolar spindle 1	0.0015287	-3.816	down
A_84_P196244	AT5G57930	Arabidopsis thaliana protein of unknown function (DUF794)	0.00106413	-2.27667	down
A_84_P850149	AT5G57940	cyclic nucleotide gated channel 5	0.000656227	-2.23966	down
A_84_P15098	AT5G58150	probably inactive leucine-rich repeat receptor-like protein kinase	0.00191412	-3.25854	down
A_84_P151828	AT5G58250	hypothetical protein	0.00238301	-2.02086	down
A_84_P12264	AT5G58310	methyl esterase 18	0.0332432	-6.55738	down
A_84_P157075	AT5G58360	ovate family protein 3	0.00923709	-3.87845	down
A_84_P16045	AT5G58370	P-loop containing nucleoside triphosphate hydrolases superfamily protein	0.0372253	-5.63923	down
A_84_P19829	AT5G58390	peroxidase	0.00467114	-2.25723	down
A_84_P15024	AT5G58480	glucan endo-1,3-beta-glucosidase 9	0.00131748	-4.15603	down
A_84_P787095	AT5G58520	protein kinase family protein	0.0102284	-2.57176	down
A_84_P19754	AT5G58540	protein kinase family protein	0.0310724	-3.25814	down
A_84_P803684	AT5G58550	ETO1-like 2	0.00807441	-2.89736	down
A_84_P20700	AT5G58580	TOXICOS EN LEVADURA 63	0.00479603	-2.10238	down
A_84_P571809	AT5G58787	RING/U-box domain-containing protein	0.0172696	-3.12059	down
A_84_P11246	AT5G58800	quinone reductase-like protein	0.0142917	-2.04428	down
A_84_P15027	AT5G59010	protein kinase protein with tetratricopeptide repeat domain	0.00077556	-4.01302	down
A_84_P23613	AT5G59070	glycosyl transferase family protein	0.00265322	-4.95906	down
A_84_P124342	AT5G59080	hypothetical protein	0.00643557	-18.6381	down
A_84_P15028	AT5G59260	concanavalin A-like lectin kinase-like protein	0.01773	-3.65172	down
A_84_P22596	AT5G59340	WUSCHEL related homeobox 2	0.0382834	-3.74462	down
A_84_P15029	AT5G59440	P-loop containing nucleoside triphosphate hydrolases superfamily protein	0.00379694	-2.30541	down
A_84_P19759	AT5G59520	ZRT/IRT-like protein 2	0.0427724	-3.46114	down
A_84_P21651	AT5G59540	oxidoreductase, 2OG-Fe(II) oxygenase family protein	0.00616954	-2.6747	down
A_84_P16922	AT5G59650	probable LRR receptor-like serine/threonine-protein kinase PAM74	0.00541415	-4.9208	down
A_84_P792647	AT5G59662	other RNA	0.005596	-2.53542	down
A_84_P18814	AT5G59670	Leucine-rich repeat protein kinase family protein	0.00235557	-8.15405	down
A_84_P20706	AT5G59680	leucine-rich repeat protein kinase family protein	0.0126718	-30.5432	down
A_84_P12196	AT5G59750	monofunctional riboflavin biosynthesis protein RIBA 3	0.0433874	-13.9629	down
A_84_P13141	AT5G59770	Protein-tyrosine phosphatase-like, PTPLA	0.0379676	-31.1431	down
A_84_P859712	AT5G59780	myb domain protein 59	0.00197682	-23.6599	down
A_84_P604856	AT5G59990	CCT motif family protein	0.00672117	-12.0937	down
A_84_P16924	AT5G60030	hypothetical protein	0.0394193	-2.46623	down
A_84_P96276	AT5G60100	pseudo-response regulator 3	0.00246963	-2.05628	down
A_84_P11253	AT5G60190	NEDD8-specific protease 1	0.014657	-11.1898	down
A_84_P65254	AT5G60260	hypothetical protein	0.0347067	-6.8852	down
A_84_P15979	AT5G60270	concanavalin A-like lectin kinase-like protein	0.0137036	-4.23009	down
A_84_P562028	AT5G60330	hypothetical protein	0.00425341	-2.11946	down
A_84_P22601	AT5G60335	thioesterase-like protein	0.00740388	-2.36611	down
A_84_P825265	AT5G60400	hypothetical protein	0.0106884	-2.0648	down
A_84_P17872	AT5G60520	late embryogenesis abundant protein-like protein	0.00306026	-3.36968	down
A_84_P22602	AT5G60590	DHBP synthase RibB-like alpha/beta domain-containing protein	0.0078893	-2.02442	down
A_84_P800864	AT5G60670	60S ribosomal protein L12-3	0.0111743	-2.12503	down
A_84_P278900	AT5G60710	C3H4 type zinc finger protein	0.00301633	-2.4876	down
A_84_P15035	AT5G60730	Anion-transporting ATPase	0.0248909	-3.34362	down
A_84_P12202	AT5G61020	evolutionarily conserved C-terminal region 3	0.00106546	-102.238	down
A_84_P837759	AT5G61040	hypothetical protein	0.0149956	-2.75215	down
A_84_P15037	AT5G61070	histone deacetylase of the RPD3/HDA1 superfamily 18	0.00611093	-3.06983	down
A_84_P85299	AT5G61130	plasmodesmata callose-binding protein 1	0.042872	-2.33488	down
A_84_P18821	AT5G61160	anthocyanin 5-aromatic acyltransferase 1	0.0142603	-46.0298	down
A_84_P20713	AT5G61200	hypothetical protein	0.000620491	-4.16335	down
A_84_P10312	AT5G61250	glucuronidase 1	0.0101043	-3.94912	down
A_84_P14093	AT5G61330	rRNA processing protein-like protein	0.0193706	-2.87735	down
A_84_P18822	AT5G61420	myb domain protein 28	0.0258796	-14.0743	down
A_84_P20714	AT5G61440	atypical CYS HIS rich thioredoxin 5	0.00296855	-17.809	down
A_84_P15039	AT5G61520	sugar transport protein 3	0.0106653	-2.6505	down
A_84_P16931	AT5G61540	N-terminal nucleophile aminohydrolases (Ntn hydrolases) superfamily protein	0.0120509	-2.29796	down
A_84_P21661	AT5G61590	ethylene-responsive transcription factor ERF107	0.0114638	-4.45515	down
A_84_P22607	AT5G61600	ethylene response factor 104	0.0426626	-2.64273	down
A_84_P11260	AT5G61610	oleosin	0.0253987	-4.03177	down
A_84_P15040	AT5G61660	glycine-rich protein	0.0014816	-3.96265	down
A_84_P130476	AT5G62140	hypothetical protein	0.0226866	-2.17093	down
A_84_P79759	AT5G62280	hypothetical protein	0.00262881	-14.8549	down
A_84_P802615	AT5G62360	plant invertase/pectin methylesterase inhibitor superfamily protein	0.00992501	-6.72022	down
A_84_P18827	AT5G62370	pentatricopeptide repeat-containing protein	0.0158926	-5.55858	down
A_84_P97676	AT5G62630	hipl2 protein precursor	0.001618	-8.86864	down
A_84_P251995	AT5G62650	Tic22-like family protein	0.0102381	-49.7228	down
A_84_P19774	AT5G62670	H(+)-ATPase 11	0.0295296	-2.09933	down
A_84_P156715	AT5G62770	hypothetical protein	0.0290402	-3.11821	down
A_84_P13155	AT5G62790	1-deoxy-D-xylulose 5-phosphate reductoisomerase	0.000836559	-13.9547	down
A_84_P15991	AT5G62850	Nodulin MtN3 family protein	0.0316226	-2.79037	down
A_84_P17883	AT5G62890	Xanthine/uracil permease family protein	0.0011441	-3.54462	down
A_84_P262980	AT5G62900	hypothetical protein	0.00192106	-6.85381	down
A_84_P18829	AT5G62920	response regulator 6,two-component response regulator ARR6	0.0142006	-6.66216	down
A_84_P22613	AT5G62980	Dihydroneopterin aldolase	0.00363088	-2.04828	down
A_84_P766643	AT5G63020	CC-NBS-LRR class disease resistance protein	0.000923925	-4.08526	down
A_84_P603904	AT5G63090	Lateral organ boundaries (LOB) domain family protein	0.00411123	-11.0006	down
A_84_P15046	AT5G63180	putative pectate lyase 22	0.000708848	-79.9555	down
A_84_P813120	AT5G63190	MA3 domain-containing protein	0.0153349	-2.06609	down
A_84_P15047	AT5G63410	Leucine-rich repeat protein kinase family protein	0.000765747	-7.87791	down
A_84_P264030	AT5G63420	RNA-metabolising metallo-beta-lactamase family protein	0.00351747	-2.8005	down
A_84_P766867	AT5G63470	nuclear factor Y, subunit C4	0.0222095	-2.73851	down
A_84_P97436	AT5G63480	hypothetical protein	0.00268509	-2.9188	down
A_84_P768877	AT5G63530	farnesylated protein 3	0.00107171	-2.17734	down
A_84_P61310	AT5G63595	flavonol synthase 4	0.0144143	-2.12129	down
A_84_P112542	AT5G63670	SPT4 homolog 2	0.0167374	-2.02732	down
A_84_P15048	AT5G63710	leucine-rich repeat protein kinase family protein	0.0490699	-3.78275	down
A_84_P17886	AT5G63760	RING/U-box superfamily protein	0.00451749	-2.45873	down
A_84_P766087	AT5G63780	RING/FYVE/PHD zinc finger superfamily protein	0.00248248	-2.65468	down
A_84_P22616	AT5G63810	beta-galactosidase 10	0.0155781	-3.67186	down
A_84_P22617	AT5G64000	Inositol monophosphatase family protein	0.0205219	-6.16329	down
A_84_P811589	AT5G64040	photosystem I reaction center subunit PSI-N, chloroplast, putative / PSI-N, putative (PSAN)	0.0192488	-2.13345	down
A_84_P577170	AT5G64190	hypothetical protein	0.00667625	-6.697	down
A_84_P792998	AT5G64220	calmodulin-binding transcription activator 2	0.0179336	-3.99085	down
A_84_P15051	AT5G64330	Phototropic-responsive NPH3 family protein	0.00111031	-5.00561	down
A_84_P851039	AT5G64360	chaperone DnaJ-domain containing protein	0.00734852	-6.93366	down
A_84_P18835	AT5G64380	Inositol monophosphatase family protein	0.00926084	-2.28362	down
A_84_P19781	AT5G64410	oligopeptide transporter 4	0.000483378	-9.80875	down
A_84_P819203	AT5G64460	phosphoglycerate mutase-like protein	0.00677294	-2.18633	down
A_84_P148558	AT5G64490	pumilio homolog 26	0.00167357	-2.12485	down
A_84_P787058	AT5G64550	loricrin-related protein	0.0177432	-3.63684	down
A_84_P10326	AT5G64570	beta-D-xylosidase 4	0.00305022	-8.7539	down
A_84_P173491	AT5G64770	Encodes a root meristem growth factor (RGF). Belongs to a family of functionally redundant homologous peptides that are secreted, tyrosine-sulfated, and expressed mainly in the stem cell area and the innermost layer of central columella cells. RGFs are required for maintenance of the root stem cell niche and transit amplifying cell proliferation. Members of this family include: At5g60810 (RGF1), At1g13620 (RGF2), At2g04025 (RGF3), At3g30350 (RGF4), At5g51451 (RGF5), At4g16515 (RGF6), At3g02240 (RGF7), At2g03830 (RGF8) and At5g64770 (RGF9).	0.00353824	-4.12217	down
A_84_P90969	AT5G64800	CLAVATA3/ESR-RELATED 21	0.00859899	-5.50197	down
A_84_P10327	AT5G64840	general control non-repressible 5	0.00384664	-3.86499	down
A_84_P297784	AT5G64850	hypothetical protein	0.0102033	-2.34812	down
A_84_P208548	AT5G64900	precursor of peptide 1	0.00642458	-2.65258	down
A_84_P291264	AT5G64950	mitochondrial transcription termination factor family protein	0.00459977	-2.14334	down
A_84_P555846	AT5G65030	hypothetical protein	0.0228047	-2.41881	down
A_84_P556737	AT5G65207	hypothetical protein	0.0143583	-3.12699	down
A_84_P857978	AT5G65210	bZIP transcription factor family protein	0.0084649	-2.0289	down
A_84_P11275	AT5G65310	homeobox protein 5	0.00136978	-2.84079	down
A_84_P141979	AT5G65390	arabinogalactan protein 7	0.00570981	-4.34049	down
A_84_P290774	AT5G65410	homeobox protein 25	0.0153307	-5.96384	down
A_84_P16001	AT5G65430	general regulatory factor 8	0.00136073	-2.66826	down
A_84_P827807	AT5G65440	hypothetical protein	0.00352919	-2.67696	down
A_84_P137769	AT5G65480	hypothetical protein	0.000954118	-2.18462	down
A_84_P505320	AT5G65580	hypothetical protein	0.0411548	-2.53258	down
A_84_P84459	AT5G65683	C3H4 type zinc finger protein	0.00291471	-4.55963	down
A_84_P14111	AT5G65700	Leucine-rich receptor-like protein kinase family protein	0.00104098	-3.58658	down
A_84_P15056	AT5G65710	HAESA-like 2	0.0242821	-2.82418	down
A_84_P16948	AT5G65730	xyloglucan endotransglucosylase/hydrolase 6	0.0185596	-4.50711	down
A_84_P829513	AT5G65740	zinc ion binding protein	0.00884486	-2.98496	down
A_84_P19786	AT5G65760	Serine carboxypeptidase S28 family protein	0.0442783	-35.5802	down
A_84_P23570	AT5G65800	ACC synthase 5	0.0346087	-4.54674	down
A_84_P304310	AT5G65810	protein COTTON GOLGI-RELATED 3	0.00237466	-2.43316	down
A_84_P558547	AT5G65850	F-box protein	0.00450172	-9.54818	down
A_84_P16003	AT5G65930	kinesin-like calmodulin-binding protein (ZWICHEL)	0.00138771	-46.959	down
A_84_P17895	AT5G65970	Seven transmembrane MLO family protein	0.000946608	-9.30616	down
A_84_P83729	AT5G66000	hypothetical protein	0.00302986	-2.66522	down
A_84_P593234	AT5G66070	RING/U-box superfamily protein	0.00126813	-3.20737	down
A_84_P861344	AT5G66190	ferredoxin-NADP(+)-oxidoreductase 1	0.0325427	-8.76793	down
A_84_P22626	AT5G66260	SAUR-like auxin-responsive protein	0.0174721	-4.96079	down
A_84_P831427	AT5G66310	ATP binding microtubule motor family protein	0.00284179	-2.95108	down
A_84_P12224	AT5G66320	GATA transcription factor 5	0.00752772	-2.76278	down
A_84_P13169	AT5G66330	leucine-rich repeat-containing protein	0.00403953	-5.58393	down
A_84_P787046	AT5G66360	adenosine dimethyl transferase 1B	0.00709565	-2.37209	down
A_84_P22627	AT5G66470	GTP-binding protein Era-like protein	0.00108455	-2.18133	down
A_84_P290164	AT5G66490	hypothetical protein	0.00321351	-3.63063	down
A_84_P851276	AT5G66510	gamma carbonic anhydrase 3	0.0273585	-2.34233	down
A_84_P12225	AT5G66520	pentatricopeptide repeat-containing protein	0.00179304	-6.11719	down
A_84_P808897	AT5G66570	PS II oxygen-evolving complex 1	0.0191084	-2.78316	down
A_84_P536372	AT5G66640	DA1-related protein 3	0.00164403	-44.8786	down
A_84_P511534	AT5G66675	hypothetical protein	0.00433197	-2.66263	down
A_84_P13171	AT5G66770	GRAS family transcription factor	0.000970535	-4.79356	down
A_84_P14116	AT5G66790	wall-associated receptor kinase-like 21	0.00351704	-3.57568	down
A_84_P787041	AT5G66820	hypothetical protein	0.00346969	-3.3282	down
A_84_P16007	AT5G66880	sucrose nonfermenting 1(SNF1)-related protein kinase 2.3	0.0196297	-5.10408	down
A_84_P17899	AT5G66900	CC-NBS-LRR class disease resistance protein	0.00457288	-2.33535	down
A_84_P20737	AT5G66920	SKU5 similar 17	0.0100439	-2.27679	down
A_84_P22629	AT5G66960	Prolyl oligopeptidase family protein	0.0173624	-2.12038	down
A_84_P546117	AT5G66985	hypothetical protein	0.0255612	-6.20904	down
A_84_P207668	AT5G67060	basic helix-loop-helix (bHLH) DNA-binding superfamily protein	0.00134826	-5.83189	down
A_84_P17900	AT5G67150	HXXXD-type acyl-transferase-like protein	0.00261125	-19.1407	down
A_84_P116742	AT5G67170	SEC-C motif-containing protein / OTU-like cysteine protease family protein	0.00416555	-2.11489	down
A_84_P201088	AT5G67220	FMN-linked oxidoreductases superfamily protein	0.00253741	-2.11461	down
A_84_P193384	AT5G67385	phototropic-responsive NPH3-like protein	0.0109199	-10.1821	down
A_84_P264570	AT5G67390	hypothetical protein	0.0121555	-11.4442	down
A_84_P229909	AT5G67420	LOB domain-containing protein 37	0.00740159	-4.56523	down
A_84_P19793	AT5G67440	Phototropic-responsive NPH3 family protein	0.0339316	-2.27398	down
A_84_P21685	AT5G67450	zinc-finger protein 1	0.0372358	-4.22328	down
A_84_P833928	AT5G67570	Tetratricopeptide repeat (TPR)-like superfamily protein	0.00594744	-2.08788	down
A_84_P244595	AT5G67620	hypothetical protein	0.0307891	-6.58555	down
A_84_P563827	AT5G67640	hypothetical protein	0.0421228	-2.06527	down
