## Supplementary material for "The histidine phosphotransfer AHP4 plays a negative role in *Arabidopsis* plant response to drought": Venn analysis of differentially expressed gene sets derived from various comparisons

### Sheet: 4A_MCWC vs. WDWC_up
Table S4A. List of up-regulated genes (fold change ≥ 2, q-value <0.05) in M-C/W-C and W-D/W-C
Probe Name	AGI	Gene description	M-C/W-C, ahp4 well-watered control 0 h versus WT well-watered control 0 h
A_84_P10397	AT1G02250	NAC domain containing protein 5	W-D/W-C, WT dehydrated 2 h and/or 5h versus WT well-watered control 0 h
A_84_P754129	AT1G02391	hypothetical protein
A_84_P612806	AT1G02575	hypothetical protein
A_84_P14632	AT1G02590	aldehyde oxidase/xanthine dehydrogenase, molybdopterin binding protein
A_84_P166573	AT1G03700	hypothetical protein
A_84_P17976	AT1G03750	switch 2
A_84_P22733	AT1G04560	AWPM-19-like family protein
A_84_P785142	AT1G05070	hypothetical protein
A_84_P837470	AT1G05490	chromatin remodeling 31
A_84_P577232	AT1G05740	hypothetical protein
A_84_P22297	AT1G05990	EF hand calcium-binding protein family
A_84_P754410	AT1G06137	hypothetical protein
A_84_P19387	AT1G06920	ovate family protein 4
A_84_P516032	AT1G06930	hypothetical protein
A_84_P67524	AT1G07025	mitochondrial substrate carrier family protein
A_84_P16245	AT1G07260	UDP-glucosyl transferase 71C3
A_84_P10675	AT1G07690	hypothetical protein
A_84_P753656	AT1G08005	hypothetical protein
A_84_P604869	AT1G08070	Tetratricopeptide repeat (TPR)-like superfamily protein
A_84_P20829	AT1G08670	ENTH/VHS family protein
A_84_P17054	AT1G09950	RESPONSE TO ABA AND SALT 1
A_84_P784419	AT1G09960	sucrose transporter 4
A_84_P262310	AT1G10880	core-2/I-branching beta-1,6-N-acetylglucosaminyltransferase family protein
A_84_P17126	AT1G11040	HSP40/DnaJ peptide-binding protein
A_84_P750929	AT1G11110	LisH and RanBPM domain-containing protein
A_84_P18145	AT1G11590	probable pectinesterase/pectinesterase inhibitor 19
A_84_P14257	AT1G11810	F-box associated ubiquitination effector protein
A_84_P13769	AT1G12180	hypothetical protein
A_84_P597767	AT1G12600	UDP-galactose/UDP-glucose transporter 4
A_84_P16247	AT1G12610	Integrase-type DNA-binding superfamily protein
A_84_P589734	AT1G13610	alpha/beta-hydrolase-like protein
A_84_P751339	AT1G13760	hypothetical protein
A_84_P753319	AT1G14100	fucosyltransferase 8
A_84_P21829	AT1G14185	glucose-methanol-choline oxidoreductase-like protein
A_84_P752882	AT1G14755	defensin-like protein 201
A_84_P19957	AT1G14940	polyketide cyclase/dehydrase and lipid transport superfamily protein
A_84_P12394	AT1G14960	polyyketide cyclase/dehydrase and lipid transport superfamily protein
A_84_P16253	AT1G15460	HCO3- transporter family
A_84_P798130	AT1G15630	hypothetical protein
A_84_P13227	AT1G15680	putative F-box/kelch-repeat protein
A_84_P752867	AT1G15757	putative defensin-like protein 110
A_84_P184094	AT1G16840	hypothetical protein
A_84_P857736	AT1G17300	hypothetical protein
A_84_P10386	AT1G17545	protein phosphatase 2C family protein
A_84_P12454	AT1G17810	beta-tonoplast intrinsic protein
A_84_P162633	AT1G17870	ethylene-dependent gravitropism-deficient and yellow-green-like 3
A_84_P21521	AT1G18520	tetraspanin11
A_84_P16239	AT1G19025	DNA repair metallo-beta-lactamase family protein
A_84_P19078	AT1G19190	probable carboxylesterase 1
A_84_P96556	AT1G19900	glyoxal oxidase-related protein
A_84_P804510	AT1G20100	hypothetical protein
A_84_P830566	AT1G20132	GDSL-like Lipase/Acylhydrolase superfamily protein
A_84_P16997	AT1G20520	hypothetical protein
A_84_P15103	AT1G20590	cyclin-B2-5
A_84_P209328	AT1G20630	catalase 1
A_84_P858159	AT1G20730	hypothetical protein
A_84_P596006	AT1G20790	putative F-box/kelch-repeat protein
A_84_P589759	AT1G20795	putative F-box protein
A_84_P610179	AT1G20800	F-box family protein
A_84_P13371	AT1G21330	transposable element gene
A_84_P11016	AT1G21950	hypothetical protein
A_84_P753122	AT1G21973	Encodes a Plant thionin family protein [pseudogene]
A_84_P509804	AT1G21990	F-box/RNI-like/FBD-like domains-containing protein
A_84_P791240	AT1G22010	hypothetical protein
A_84_P576391	AT1G22080	peptidase-C1 domain-containing protein
A_84_P514293	AT1G22100	Inositol-pentakisphosphate 2-kinase family protein
A_84_P790278	AT1G22110	structural constituent of ribosome
A_84_P224719	AT1G22250	hypothetical protein
A_84_P182204	AT1G22420	hydroxyproline-rich glycoprotein family protein
A_84_P17113	AT1G22490	transcription factor bHLH94
A_84_P12387	AT1G22600	Late embryogenesis abundant protein (LEA) family protein
A_84_P10459	AT1G22670	Protease-associated (PA) RING/U-box zinc finger family protein
A_84_P21343	AT1G23210	glycosyl hydrolase 9B6
A_84_P11889	AT1G23270	hypothetical protein
A_84_P17971	AT1G23810	paired amphipathic helix repeat-containing protein
A_84_P754574	AT1G24388	hypothetical protein
A_84_P149828	AT1G25510	aspartyl protease family protein
A_84_P17212	AT1G26310	K-box region and MADS-box transcription factor family protein
A_84_P841364	AT1G26810	galactosyltransferase1
A_84_P15188	AT1G26870	NAC (No Apical Meristem) domain transcriptional regulator superfamily protein
A_84_P17018	AT1G27160	valyl-tRNA synthetase / valine--tRNA ligase-like protein
A_84_P607581	AT1G27560	pseudogene of F-box family protein-related
A_84_P11474	AT1G27740	root hair defective 6-like 4
A_84_P207948	AT1G27840	Transducin/WD40 repeat-like superfamily protein
A_84_P817682	AT1G27990	hypothetical protein
A_84_P131316	AT1G28270	ralf-like 4
A_84_P571961	AT1G28327	hypothetical protein
A_84_P23782	AT1G28550	RAB GTPase homolog A1I
A_84_P18093	AT1G28590	GDSL esterase/lipase
A_84_P796864	AT1G28695	nucleotide-diphospho-sugar transferase-like protein
A_84_P835293	AT1G29025	Calcium-binding EF-hand family protein
A_84_P752654	AT1G29179	hypothetical protein
A_84_P750576	AT1G29830	Magnesium transporter CorA-like family protein
A_84_P22739	AT1G30800	Fasciclin-like arabinogalactan family protein
A_84_P754742	AT1G30974	plant thionin family protein
A_84_P18919	AT1G31000	F-box and associated interaction domain-containing protein
A_84_P548904	AT1G31370	ubiquitin-specific protease family C19-related protein
A_84_P14372	AT1G31710	copper amine oxidase 2
A_84_P540929	AT1G32370	tobamovirus multiplication 2B
A_84_P10587	AT1G32980	Subtilisin-like serine endopeptidase family protein
A_84_P15285	AT1G33320	Pyridoxal phosphate (PLP)-dependent transferases superfamily protein
A_84_P573774	AT1G33850	ribosomal protein S19 family protein
A_84_P595150	AT1G34070	hypothetical protein
A_84_P19940	AT1G34290	receptor like protein 5
A_84_P16503	AT1G34510	peroxidase 8
A_84_P753950	AT1G35242	hypothetical protein
A_84_P11523	AT1G35440	cyclin T1;1
A_84_P186024	AT1G35630	protease-associated and C3HC4-type RING finger domain-containing protein
A_84_P589803	AT1G35860	translocon outer membrane complex 75-I
A_84_P514331	AT1G35900	hypothetical protein
A_84_P11489	AT1G35970	transposable element gene
A_84_P751252	AT1G35980	pseudogene, hypothetical protein, probably a fragment of the entire gene
A_84_P76684	AT1G36100	myosin heavy chain-like protein
A_84_P524103	AT1G36745	hypothetical protein
A_84_P18304	AT1G36970	hypothetical protein
A_84_P750771	AT1G37012	transposable element gene
A_84_P544494	AT1G37037	transposable element gene
A_84_P750816	AT1G37057	transposable element gene
A_84_P751646	AT1G40113	transposable element gene
A_84_P751759	AT1G41840	transposable element gene
A_84_P554224	AT1G41870	transposable element gene
A_84_P839714	AT1G42350	transposable element gene
A_84_P750016	AT1G42450	transposable element gene
A_84_P752148	AT1G43005	hypothetical protein
A_84_P17184	AT1G43040	SAUR-like auxin-responsive protein
A_84_P752209	AT1G43502	transposable element gene
A_84_P516128	AT1G43666	bifunctional inhibitor/lipid-transfer protein/seed storage 2S albumin superfamily protein
A_84_P24074	AT1G43680	hypothetical protein
A_84_P22185	AT1G43730	RNA-directed DNA polymerase (reverse transcriptase)-related family protein
A_84_P22375	AT1G43760	DNAse I-like superfamily protein
A_84_P752196	AT1G43763	transposable element gene
A_84_P13230	AT1G44010	hypothetical protein
A_84_P753197	AT1G44191	ECA1 gametogenesis related family protein
A_84_P513445	AT1G44478	Cyclophilin
A_84_P578215	AT1G44542	cyclase family protein
A_84_P15451	AT1G44760	adenine nucleotide alpha hydrolase-like protein
A_84_P17122	AT1G44970	peroxidase 9
A_84_P111322	AT1G45243	cysteine/histidine-rich C1 domain-containing protein
A_84_P284750	AT1G47600	beta glucosidase 34
A_84_P791312	AT1G47660	hypothetical protein
A_84_P15110	AT1G47765	putative F-box protein
A_84_P150568	AT1G47780	alpha/beta-Hydrolases superfamily protein
A_84_P11350	AT1G47790	putative F-box protein
A_84_P17002	AT1G47885	ribonuclease inhibitor
A_84_P700913	AT1G48625	pseudogene of F-box family protein
A_84_P11477	AT1G48690	auxin-responsive GH3 family protein
A_84_P792187	AT1G48720	hypothetical protein
A_84_P18152	AT1G48910	Flavin-containing monooxygenase family protein
A_84_P799751	AT1G48970	NagB/RpiA/CoA transferase-like superfamily protein
A_84_P11532	AT1G49015	DPP6 N-terminal domain-like protein
A_84_P13342	AT1G49190	response regulator 19,putative two-component response regulator ARR19
A_84_P752769	AT1G49435	low-molecular-weight cysteine-rich 16
A_84_P794605	AT1G50110	branched-chain-amino-acid aminotransferase 6
A_84_P14183	AT1G50160	hypothetical protein
A_84_P753057	AT1G50735	transposable element gene
A_84_P554123	AT1G50780	2Fe-2S ferredoxin-like protein
A_84_P514346	AT1G50930	hypothetical protein
A_84_P14307	AT1G50990	Protein kinase protein with tetratricopeptide repeat domain
A_84_P10409	AT1G51190	Integrase-type DNA-binding superfamily protein
A_84_P834797	AT1G51250	plant self-incompatibility protein S1 family
A_84_P540960	AT1G51770	core-2/I-branching beta-1,6-N-acetylglucosaminyltransferase family protein
A_84_P14145	AT1G51880	root hair specific 6
A_84_P18156	AT1G51930	RING-finger domain-containing protein
A_84_P22708	AT1G51990	O-methyltransferase family protein
A_84_P795141	AT1G52000	mannose-binding lectin superfamily protein
A_84_P11360	AT1G52040	myrosinase-binding protein 1
A_84_P17032	AT1G52110	jacalin-like lectin domain-containing protein
A_84_P18924	AT1G52130	mannose-binding lectin-like protein
A_84_P754512	AT1G52191	Thioesterase superfamily protein
A_84_P753902	AT1G52343	hypothetical protein
A_84_P11272	AT1G52390	hypothetical protein
A_84_P16943	AT1G52410	TSK-associating protein 1
A_84_P20945	AT1G52790	oxidoreductase, 2OG-Fe(II) oxygenase family protein
A_84_P58550	AT1G53325	F-box associated ubiquitination effector-like protein
A_84_P791345	AT1G53705	putative aminoacyl-tRNA ligase
A_84_P11437	AT1G53810	transposable element gene
A_84_P10491	AT1G53920	GDSL-motif lipase 5
A_84_P15194	AT1G54020	GDSL esterase/lipase
A_84_P754320	AT1G54035	pseudogene of epithiospecifier protein
A_84_P568436	AT1G54180	BREVIS RADIX-like 3
A_84_P595186	AT1G54300	hypothetical protein
A_84_P750014	AT1G54430	transposable element gene
A_84_P183264	AT1G54550	F-box protein
A_84_P17076	AT1G54590	splicing factor Prp18 domain-containing protein
A_84_P10365	AT1G54870	glucose and ribitol dehydrogenase homolog 1
A_84_P21712	AT1G54940	plant glycogenin-like starch initiation protein 4
A_84_P194184	AT1G55070	putative F-box protein
A_84_P10314	AT1G55310	SC35-like splicing factor 33
A_84_P12467	AT1G55430	cysteine/histidine-rich C1 domain-containing protein
A_84_P802006	AT1G55590	RNI-like superfamily protein
A_84_P838368	AT1G55790	hypothetical protein
A_84_P14081	AT1G56100	plant invertase/pectin methylesterase inhibitor superfamily protein
A_84_P588775	AT1G56400	F-box protein
A_84_P567557	AT1G56415	hypothetical protein
A_84_P14370	AT1G57550	Low temperature and salt responsive protein
A_84_P753173	AT1G57777	ECA1 gametogenesis related family protein
A_84_P754765	AT1G58007	hypothetical protein
A_84_P752801	AT1G58055	defensin-like protein 117
A_84_P15295	AT1G58265	cytochrome P450-related protein
A_84_P11349	AT1G59550	pseudo
A_84_P66514	AT1G59675	F-box protein
A_84_P590742	AT1G59885	hypothetical protein
A_84_P598775	AT1G60180	pseudogene of F-box family protein
A_84_P16128	AT1G60270	beta glucosidase 6
A_84_P751862	AT1G60310	transposable element gene
A_84_P837838	AT1G60390	polygalacturonase 1
A_84_P10457	AT1G60400	F-box protein
A_84_P752390	AT1G60510	pseudogene, putative interferon-induced GTP-binding protein mx, blastp match of 42% identity and 8.3e-35 P-value to GP|1399454|gb|AAC60215.1||U47946 RBTMx3 {Oncorhynchus mykiss}
A_84_P20822	AT1G60760	plant invertase/pectin methylesterase inhibitor domain-containing protein
A_84_P21868	AT1G60980	gibberellin 20-oxidase 4
A_84_P791365	AT1G61060	F-box protein
A_84_P22715	AT1G61110	NAC domain containing protein 25
A_84_P714261	AT1G61353	hypothetical protein
A_84_P20036	AT1G61940	tubby like protein 4
A_84_P22871	AT1G62170	putative non-inhibitory serpin-Z5
A_84_P549858	AT1G62935	hypothetical protein
A_84_P843938	AT1G63190	Cystatin/monellin superfamily protein
A_84_P752841	AT1G63522	defensin-like protein
A_84_P20059	AT1G63540	hydroxyproline-rich glycoprotein-like protein
A_84_P11459	AT1G63600	receptor-like protein kinase-related family protein
A_84_P10538	AT1G63870	TIR-NBS-LRR class disease resistance protein
A_84_P19136	AT1G64020	Serine protease inhibitor (SERPIN) family protein
A_84_P13456	AT1G64130	polyketide cyclase/dehydrase and lipid transport superfamily protein
A_84_P17838	AT1G64340	hypothetical protein
A_84_P19861	AT1G64480	calcineurin B-like protein 8
A_84_P529468	AT1G65160	ubiquitin carboxyl-terminal hydrolase family protein
A_84_P862814	AT1G65365	pseudogene, putative protein kinase, blastp match of 45% identity and 1.7e-40 P-value to GP|21671940|gb|AAM74302.1|AC083944_20|AC083944 Putative protein kinase {Oryza sativa (japonica cultivar-group)}
A_84_P22788	AT1G65870	dirigent protein 21
A_84_P23796	AT1G66170	RING/FYVE/PHD zinc finger superfamily protein
A_84_P20651	AT1G66220	Subtilase-like protein
A_84_P10471	AT1G66320	FBD-associated F-box protein
A_84_P21851	AT1G66370	myb domain protein 113
A_84_P834970	AT1G66830	probable inactive leucine-rich repeat receptor-like protein kinase
A_84_P520600	AT1G67025	hypothetical protein
A_84_P801431	AT1G68250	hypothetical protein
A_84_P19618	AT1G68700	hypothetical protein
A_84_P77139	AT1G69400	transducin/WD-40 repeat-containing protein
A_84_P869254	AT1G69940	Pectin lyase-like superfamily protein
A_84_P17997	AT1G70040	hypothetical protein
A_84_P570971	AT1G70380	putative F-box protein
A_84_P242183	AT1G70390	putative F-box protein
A_84_P613020	AT1G70400	hypothetical protein
A_84_P18140	AT1G70870	putative NAD(P)H-dependent hydroxypyruvate reductase 2
A_84_P753956	AT1G70949	hypothetical protein
A_84_P19842	AT1G71470	hypothetical protein
A_84_P825981	AT1G71692	AGAMOUS-like 12
A_84_P12131	AT1G72290	kunitz family trypsin and protease inhibitor protein
A_84_P732726	AT1G72820	mitochondrial substrate carrier family protein
A_84_P839599	AT1G73160	UDP-glycosyltransferase family protein
A_84_P15271	AT1G73190	Aquaporin-like superfamily protein
A_84_P821942	AT1G73760	RING/U-box domain-containing protein
A_84_P17158	AT1G74490	protein kinase superfamily protein
A_84_P23780	AT1G74550	cytochrome P450, family 98, subfamily A, polypeptide 9
A_84_P150248	AT1G75110	Nucleotide-diphospho-sugar transferase family protein
A_84_P21900	AT1G75790	SKU5 similar 18
A_84_P21877	AT1G75910	extracellular lipase 4
A_84_P802187	AT1G76050	RNA pseudourine synthase 2
A_84_P22843	AT1G76790	indole glucosinolate o-methyltransferase 5
A_84_P795487	AT1G77131	pseudogene of PGSIP, glycogenin glucosyltransferase
A_84_P19977	AT1G77790	glycosyl hydrolase family protein
A_84_P13382	AT1G78220	general regulatory factor 13
A_84_P528635	AT1G78470	hypothetical protein
A_84_P13419	AT1G80090	SNF1-related protein kinase regulatory subunit gamma-like PV42b
A_84_P17337	AT2G01150	RING-H2 finger protein 2B
A_84_P12546	AT2G02000	glutamate decarboxylase 3
A_84_P754863	AT2G02110	transposable element gene
A_84_P78735	AT2G02610	cysteine/histidine-rich C1 domain-containing protein
A_84_P212758	AT2G02620	cysteine/histidine-rich C1 domain-containing protein
A_84_P755532	AT2G02670	pseudogene, hypothetical protein
A_84_P277930	AT2G02680	cysteine/histidine-rich C1 domain-containing protein
A_84_P800627	AT2G02700	cysteine/histidine-rich C1 domain-containing protein
A_84_P755996	AT2G03030	Toll-Interleukin-Resistance domain-containing protein
A_84_P11550	AT2G03170	SKP1-like 14
A_84_P523326	AT2G03250	phosphate transporter PHO1-like 6
A_84_P10722	AT2G03460	galactose oxidase/kelch-like protein
A_84_P790950	AT2G03520	ureide permease 4
A_84_P756351	AT2G03860	transposable element gene
A_84_P757269	AT2G03913	putative defensin-like protein 57
A_84_P756391	AT2G03915	transposable element gene
A_84_P573895	AT2G03930	hypothetical protein
A_84_P758212	AT2G03938	hypothetical protein
A_84_P755974	AT2G03960	pseudogene, similar to putative carboxyl-terminal proteinase, blastp match of 43% identity and 4.7e-54 P-value to GP|21389708|gb|AAK84952.2||AY039662 putative carboxyl-terminal proteinase {Gossypium hirsutum}
A_84_P757349	AT2G04046	defensin-like protein 296
A_84_P550803	AT2G04840	hypothetical protein
A_84_P755285	AT2G05025	transposable element gene
A_84_P755066	AT2G05110	transposable element gene
A_84_P126361	AT2G05190	pseudogene, cytochrome P450 -related, blastp match of 34% identity and 2.0e-07 P-value to SP|Q42798|C931_SOYBN Cytochrome P450 93A1 (EC 1.14.-.-). (Soybean) {Glycine max}
A_84_P755849	AT2G05340	transposable element gene
A_84_P548152	AT2G05400	ubiquitin-specific protease family C19-related protein
A_84_P785648	AT2G05510	glycine-rich protein
A_84_P607732	AT2G05635	DNA repair DEAD helicase RAD3/XP-D subfamily protein
A_84_P15102	AT2G05640	transposable element gene
A_84_P755929	AT2G05670	pseudogene, similar to putative AP endonuclease/reverse transcriptase, blastp match of 31% identity and 8.6e-14 P-value to GP|21952510|gb|AAM82604.1|AF525305_2|AF525305 putative AP endonuclease/reverse transcriptase {Brassica napus}
A_84_P18208	AT2G05720	WD40 domain-containing protein
A_84_P755325	AT2G06045	transposable element gene
A_84_P756621	AT2G06170	transposable element gene
A_84_P756286	AT2G06560	transposable element gene
A_84_P21724	AT2G06645	hypothetical protein
A_84_P71484	AT2G06845	Beta-galactosidase related protein
A_84_P755111	AT2G06940	pseudogene, similar to putative pectin methylesterase, blastp match of 41% identity and 3.5e-39 P-value to GP|20521423|dbj|BAB91933.1||AP003768 putative pectin methylesterase {Oryza sativa (japonica cultivar-group)}
A_84_P546389	AT2G07120	F-box protein
A_84_P60680	AT2G07290	hypothetical protein
A_84_P758338	AT2G07363	hypothetical protein
A_84_P755880	AT2G07490	transposable element gene
A_84_P758342	AT2G07521	hypothetical protein
A_84_P758308	AT2G10014	hypothetical protein
A_84_P756613	AT2G10080	transposable element gene
A_84_P538422	AT2G10602	hypothetical protein
A_84_P830609	AT2G10970	plant invertase/pectin methylesterase inhibitor domain-containing protein
A_84_P755413	AT2G11100	transposable element gene
A_84_P756064	AT2G11440	pseudogene, hypothetical protein
A_84_P756253	AT2G11600	transposable element gene
A_84_P758259	AT2G11891	hypothetical protein
A_84_P755774	AT2G11930	pseudogene, hypothetical protein, and genefinder
A_84_P775720	AT2G12500	transposable element gene
A_84_P758267	AT2G12557	hypothetical protein
A_84_P756033	AT2G12610	transposable element gene
A_84_P11624	AT2G12880	CCHC-type zinc knuckle protein
A_84_P755215	AT2G13142	transposable element gene
A_84_P755144	AT2G13200	transposable element gene
A_84_P757670	AT2G13295	protease inhibitor/seed storage/LTP family protein
A_84_P756564	AT2G13300	transposable element gene
A_84_P604195	AT2G13630	F-box associated ubiquitination effector family protein
A_84_P301570	AT2G13910	pseudogene, CHP-rich zinc finger protein, putative
A_84_P507115	AT2G14500	F-box family protein
A_84_P554359	AT2G14700	hypothetical protein
A_84_P792342	AT2G15345	plant invertase/pectin methylesterase inhibitor domain-containing protein
A_84_P584612	AT2G15420	myosin heavy chain-related protein
A_84_P754905	AT2G15750	transposable element gene
A_84_P13454	AT2G15780	Cupredoxin superfamily protein
A_84_P552579	AT2G15930	hypothetical protein
A_84_P573024	AT2G16100	pseudogene hypothetical protein
A_84_P592635	AT2G16190	hypothetical protein
A_84_P800232	AT2G16365	F-box protein
A_84_P514207	AT2G16450	putative F-box protein
A_84_P556138	AT2G16520	hypothetical protein
A_84_P21029	AT2G16910	basic helix-loop-helix (bHLH) DNA-binding superfamily protein
A_84_P20768	AT2G17270	phosphate transporter 3;3
A_84_P11313	AT2G17330	putative obtusifoliol 14-alpha demethylase. Expressed pseudogene.
A_84_P575680	AT2G17680	hypothetical protein
A_84_P17932	AT2G17860	pathogenesis-related thaumatin-like protein
A_84_P20770	AT2G17890	calcium-dependent protein kinase 16
A_84_P23940	AT2G18530	protein kinase-like protein
A_84_P22049	AT2G18620	geranylgeranyl pyrophosphate synthase 7
A_84_P18253	AT2G18820	transposable element gene
A_84_P22971	AT2G19230	leucine-rich repeat transmembrane protein kinase protein
A_84_P14458	AT2G19410	U-box domain-containing protein 34
A_84_P522208	AT2G19630	F-box protein
A_84_P512703	AT2G19700	hypothetical protein
A_84_P790233	AT2G20070	hypothetical protein
A_84_P606882	AT2G20170	hypothetical protein
A_84_P17253	AT2G20520	FASCICLIN-like arabinogalactan 6
A_84_P757572	AT2G20619	plant thionin family protein
A_84_P18269	AT2G21490	dehydrin LEA
A_84_P542866	AT2G21720	hypothetical protein
A_84_P757230	AT2G21725	putative defensin-like protein 79
A_84_P792756	AT2G21740	protein EGG CELL 1.2
A_84_P83049	AT2G21810	Cysteine/Histidine-rich C1 domain family protein
A_84_P210388	AT2G21820	hypothetical protein
A_84_P853898	AT2G22010	E3 ubiquitin-protein ligase RKP,related to KPC1
A_84_P757265	AT2G22121	low-molecular-weight cysteine-rich 35
A_84_P757590	AT2G22155	ECA1 gametogenesis related family protein
A_84_P573931	AT2G22340	hypothetical protein
A_84_P187664	AT2G22510	hydroxyproline-rich glycoprotein family protein
A_84_P21040	AT2G22750	transcription factor bHLH18
A_84_P22932	AT2G22770	basic helix-loop-helix (bHLH) DNA-binding superfamily protein
A_84_P63574	AT2G22960	putative serine carboxypeptidase-like 52
A_84_P97236	AT2G23410	cis-prenyltransferase
A_84_P18260	AT2G23510	spermidine disinapoyl acyltransferase
A_84_P574806	AT2G23580	methyl esterase 4
A_84_P23026	AT2G23640	Reticulan like protein B13
A_84_P508284	AT2G23920	hypothetical protein
A_84_P512721	AT2G24410	hypothetical protein
A_84_P14482	AT2G24560	GDSL esterase/lipase
A_84_P566794	AT2G24693	defensin-like protein 87
A_84_P758393	AT2G25011	MIR836a; miRNA
A_84_P755200	AT2G25015	pseudogene, similar to Hypothetical protein, blastp match of 39% identity and 2.3e-08 P-value to GP|20219037|gb|AAM15781.1|AC104428_2|AC104428 Hypothetical protein {Oryza sativa (japonica cultivar-group)}
A_84_P604229	AT2G25305	putative defensin-like protein 67
A_84_P287050	AT2G25410	RING-H2 finger protein ATL22
A_84_P186344	AT2G25910	3'-5' exonuclease and KH-I domain-containing protein
A_84_P11593	AT2G26490	WD40 domain-containing protein
A_84_P757607	AT2G26865	plant thionin family protein
A_84_P21124	AT2G26940	C2H2-type zinc finger family protein
A_84_P837956	AT2G26950	myb domain protein 104
A_84_P758007	AT2G27160	hypothetical protein
A_84_P104846	AT2G27410	hypothetical protein
A_84_P22014	AT2G28010	aspartyl protease-like protein
A_84_P21972	AT2G28610	Homeodomain-like superfamily protein
A_84_P514511	AT2G28625	hypothetical protein
A_84_P502078	AT2G28640	exocyst subunit exo70 family protein H5
A_84_P11577	AT2G28700	AGAMOUS-like 46
A_84_P21130	AT2G29000	leucine-rich repeat protein kinase family protein
A_84_P22954	AT2G29380	highly ABA-induced PP2C gene 3
A_84_P612821	AT2G29800	putative F-box/kelch-repeat protein
A_84_P13517	AT2G30090	GCN5-related N-acetyltransferase (GNAT) family protein
A_84_P185614	AT2G30615	hypothetical protein
A_84_P573070	AT2G30680	hypothetical protein
A_84_P11584	AT2G31050	cupredoxin domain-containing protein
A_84_P312043	AT2G31220	transcription factor bHLH10
A_84_P795866	AT2G32310	CCT motif family protein
A_84_P758535	AT2G32645	hypothetical protein
A_84_P608687	AT2G33300	transcription elongation factor (TFIIS) family protein
A_84_P757354	AT2G34123	putative defensin-like protein 52
A_84_P11655	AT2G34290	protein kinase family protein
A_84_P17285	AT2G34990	RING-H2 finger protein ATL38
A_84_P599823	AT2G35420	RING-H2 finger protein ATL28
A_84_P701367	AT2G35605	SWIB/MDM2 domain-containing protein
A_84_P551764	AT2G36210	SAUR-like auxin-responsive protein
A_84_P283020	AT2G36440	hypothetical protein
A_84_P789407	AT2G37435	Cystatin/monellin superfamily protein
A_84_P758245	AT2G38646	hypothetical protein
A_84_P17328	AT2G39350	ABC transporter G family member 1
A_84_P53100	AT2G39490	F-box protein
A_84_P789615	AT2G40205	60S ribosomal protein L41
A_84_P21100	AT2G40310	pectin lyase-like superfamily protein
A_84_P18185	AT2G40500	protein kinase superfamily protein
A_84_P757692	AT2G40805	MIR319C; miRNA
A_84_P849110	AT2G40830	RING-H2 finger C1A
A_84_P757294	AT2G40995	defensin-like protein 107
A_84_P755357	AT2G41270	pseudogene, similar to putative strictosidine synthase, non-consensus splice site, AC donor site at exon 1, TT acceptor and GA donor sites at exon 2; blastp match of 41% identity and 3.5e-09 P-value to GP|8489790|gb|AAF75751.1|AF261141_1|AF261141 putative strictosidine synthase {Lycopersicon esculentum}
A_84_P547918	AT2G41360	putative F-box/kelch-repeat protein
A_84_P515453	AT2G41390	Pollen Ole e 1 allergen and extensin family protein
A_84_P21997	AT2G42200	squamosa promoter binding protein-like 9
A_84_P19219	AT2G42410	zinc finger protein 11
A_84_P603397	AT2G42440	LOB domain-containing protein 17
A_84_P521666	AT2G42480	TRAF-like family protein
A_84_P214768	AT2G42550	protein kinase family protein
A_84_P758326	AT2G43386	hypothetical protein
A_84_P562425	AT2G43390	hypothetical protein
A_84_P739326	AT2G43540	hypothetical protein
A_84_P19115	AT2G43590	chitinase family protein
A_84_P18169	AT2G43860	putative polygalacturonase
A_84_P22035	AT2G44070	NagB/RpiA/CoA transferase-like superfamily protein
A_84_P758321	AT2G44304	hypothetical protein
A_84_P515463	AT2G44735	hypothetical protein
A_84_P20117	AT2G45650	AGAMOUS-like 6
A_84_P21133	AT2G46850	protein kinase superfamily protein
A_84_P144559	AT2G47920	kinase interacting protein 1-like protein NET3C
A_84_P761467	AT3G01324	ECA1-like gametogenesis related family protein
A_84_P835374	AT3G01600	NAC domain containing protein 44
A_84_P16426	AT3G01900	cytochrome P450, family 94, subfamily B, polypeptide 2
A_84_P790982	AT3G02430	hypothetical protein
A_84_P853052	AT3G03020	unknown protein; FUNCTIONS IN: molecular_function unknown; INVOLVED IN: biological_process unknown; LOCATED IN: chloroplast; EXPRESSED IN: 21 plant structures; EXPRESSED DURING: 13 growth stages; Has 5 Blast hits to 5 proteins in 1 species: Archae - 0; Bacteria - 0; Metazoa - 0; Fungi - 0; Plants - 5; Viruses - 0; Other Eukaryotes - 0 (source: NCBI BLink).
A_84_P10755	AT3G03060	P-loop containing nucleoside triphosphate hydrolases superfamily protein
A_84_P187934	AT3G03170	hypothetical protein
A_84_P535878	AT3G03280	hypothetical protein
A_84_P243585	AT3G03510	phototropic-responsive NPH3-like protein
A_84_P551816	AT3G03620	MATE efflux family protein
A_84_P507120	AT3G03730	putative F-box protein
A_84_P12625	AT3G03800	syntaxin of plants 131
A_84_P15494	AT3G04150	putative germin-like protein subfamily 1 member 2
A_84_P279760	AT3G04190	germin-like protein subfamily 1 member 5
A_84_P23062	AT3G04330	Kunitz family trypsin and protease inhibitor protein
A_84_P761256	AT3G04945	low-molecular-weight cysteine-rich 18
A_84_P23991	AT3G05720	importin alpha isoform 7
A_84_P761066	AT3G05741	plant invertase/pectin methylesterase inhibitor domain-containing protein
A_84_P21162	AT3G05780	lon protease 3
A_84_P534116	AT3G06000	RAN GTPase-activating protein 2-like protein
A_84_P822495	AT3G06270	putative protein phosphatase 2C 35
A_84_P596321	AT3G06435	hypothetical protein
A_84_P105626	AT3G06460	membrane-associated elongase-like protein
A_84_P144579	AT3G07850	polygalacturonase-like protein
A_84_P762318	AT3G08636	hypothetical protein
A_84_P762296	AT3G08762	hypothetical protein
A_84_P22094	AT3G08900	reversibly glycosylated polypeptide 3
A_84_P594550	AT3G09990	equilibrative nucleotide transporter 2
A_84_P11697	AT3G10040	sequence-specific DNA binding transcription factor
A_84_P798260	AT3G10974	hypothetical protein
A_84_P762751	AT3G10986	hypothetical protein
A_84_P797928	AT3G11060	hypothetical protein
A_84_P800631	AT3G11180	2-oxoglutarate (2OG) and Fe(II)-dependent oxygenase superfamily protein
A_84_P809456	AT3G12000	putative S-locus related protein SLR1
A_84_P503089	AT3G12430	polynucleotidyl transferase, ribonuclease H-like superfamily protein
A_84_P301610	AT3G12470	polynucleotidyl transferase, ribonuclease H-like superfamily protein
A_84_P534143	AT3G13010	hAT transposon superfamily protein
A_84_P607017	AT3G13175	hypothetical protein
A_84_P21221	AT3G13390	SKU5 similar 11
A_84_P23113	AT3G13400	SKU5 similar 13
A_84_P761787	AT3G14185	other RNA
A_84_P18340	AT3G14290	20S proteasome alpha subunit E2
A_84_P508417	AT3G14340	hypothetical protein
A_84_P594570	AT3G15240	serine/threonine-protein kinase WNK (With No Lysine)-related protein
A_84_P762217	AT3G15359	hypothetical protein
A_84_P193394	AT3G16670	pollen Ole e 1 allergen and extensin family protein
A_84_P762382	AT3G16851	hypothetical protein
A_84_P510668	AT3G16880	F-box and associated interaction domains-containing protein
A_84_P537699	AT3G16895	defensin-like protein 47
A_84_P20249	AT3G17080	self-incompatibility S1 family protein
A_84_P790364	AT3G17130	plant invertase/pectin methylesterase inhibitor domain-containing protein
A_84_P591484	AT3G17320	F-box protein
A_84_P841594	AT3G17500	F-box family protein
A_84_P511564	AT3G17560	putative F-box protein
A_84_P20231	AT3G17600	indole-3-acetic acid inducible 31
A_84_P827950	AT3G17680	Kinase interacting (KIP1-like) family protein
A_84_P17417	AT3G18460	PLAC8 family protein
A_84_P147068	AT3G18530	ARM repeat family protein-like protein
A_84_P89709	AT3G18720	F-box protein
A_84_P761609	AT3G18845	Encodes a Protease inhibitor/seed storage/LTP family protein [pseudogene]
A_84_P187314	AT3G19070	homeodomain-like superfamily protein
A_84_P186054	AT3G19190	autophagy 2
A_84_P17407	AT3G19430	late embryogenesis abundant protein-like protein
A_84_P543025	AT3G20400	F-box associated ubiquitination effector family protein
A_84_P140149	AT3G20580	COBRA-like protein 10 precursor
A_84_P13620	AT3G21600	Senescence/dehydration-associated protein-like protein
A_84_P16463	AT3G21730	Dihydroneopterin aldolase
A_84_P16480	AT3G22030	receptor protein kinase-related protein
A_84_P600829	AT3G22410	Sec14p-like phosphatidylinositol transfer family protein
A_84_P508444	AT3G22580	bifunctional inhibitor/lipid-transfer protein/seed storage 2S albumin-like protein
A_84_P852565	AT3G22800	leucine-rich repeat extensin-like protein 6
A_84_P537716	AT3G23040	hypothetical protein
A_84_P831493	AT3G23130	C2H2 and C2HC zinc fingers superfamily protein
A_84_P553213	AT3G23970	F-box protein
A_84_P833833	AT3G24090	putative glucosamine-fructose-6-phosphate aminotransferase
A_84_P14588	AT3G24220	nine-cis-epoxycarotenoid dioxygenase 6
A_84_P531514	AT3G24280	small acidic protein 2
A_84_P841086	AT3G24690	hypothetical protein
A_84_P567849	AT3G24750	hypothetical protein
A_84_P212618	AT3G25050	xyloglucan endotransglucosylase/hydrolase 3
A_84_P791555	AT3G25090	F-box associated ubiquitination effector-like protein
A_84_P20251	AT3G25270	ribonuclease H-like protein
A_84_P13628	AT3G25420	serine carboxypeptidase-like 21
A_84_P560318	AT3G25460	putative F-box protein
A_84_P11750	AT3G25810	beta-myrcene/(E)-beta-ocimene synthase 2
A_84_P791009	AT3G25950	TRAM, LAG1 and CLN8 (TLC) lipid-sensing domain containing protein
A_84_P166023	AT3G26110	anther-specific agp1-like protein
A_84_P137869	AT3G26250	cysteine/histidine-rich C1 domain-containing protein
A_84_P797801	AT3G26616	hypothetical protein
A_84_P515569	AT3G27590	hypothetical protein
A_84_P841136	AT3G28157	transposable element gene
A_84_P553671	AT3G28260	hypothetical protein
A_84_P520879	AT3G28280	hypothetical protein
A_84_P761001	AT3G28412	transposable element gene
A_84_P784694	AT3G28430	hypothetical protein
A_84_P194504	AT3G28455	CLAVATA3/ESR-RELATED 25
A_84_P760255	AT3G28705	transposable element gene
A_84_P760033	AT3G28915	transposable element gene
A_84_P761438	AT3G28985	Encodes a ECA1 gametogenesis related family protein [pseudogene]
A_84_P200864	AT3G29033	glycine-rich protein
A_84_P540397	AT3G29305	hypothetical protein
A_84_P12721	AT3G29420	geranylgeranyl pyrophosphate synthase-related / GGPP synthetase-related / farnesyltranstransferase-related
A_84_P269530	AT3G29430	geranylgeranyl pyrophosphate synthase 11
A_84_P541280	AT3G29570	hypothetical protein
A_84_P593730	AT3G29660	transposable element gene
A_84_P758884	AT3G29767	transposable element gene
A_84_P758891	AT3G29768	transposable element gene
A_84_P758966	AT3G29784	transposable element gene
A_84_P507588	AT3G30150	transposable element gene
A_84_P759032	AT3G30211	transposable element gene
A_84_P576778	AT3G30220	hypothetical protein
A_84_P762215	AT3G30222	hypothetical protein
A_84_P570549	AT3G30320	hypothetical protein
A_84_P761485	AT3G30385	ECA1 gametogenesis related family protein
A_84_P188734	AT3G30430	F-box family protein
A_84_P841521	AT3G30685	transposable element gene
A_84_P599079	AT3G30710	transposable element gene
A_84_P174671	AT3G30751	transposable element gene
A_84_P606193	AT3G30770	aspartyl protease family protein
A_84_P760896	AT3G31317	transposable element gene
A_84_P759130	AT3G31365	transposable element gene
A_84_P758995	AT3G31395	transposable element gene
A_84_P24080	AT3G31430	hypothetical protein
A_84_P759401	AT3G31475	transposable element gene
A_84_P797168	AT3G31990	transposable element gene
A_84_P759732	AT3G32030	terpenoid synthase 30
A_84_P10832	AT3G32040	geranylgeranyl pyrophosphate synthase 12
A_84_P762136	AT3G32052	hypothetical protein
A_84_P760018	AT3G32260	nucleic acid-binding protein-like protein
A_84_P759310	AT3G32275	transposable element gene
A_84_P593737	AT3G32330	DNA repair protein-like protein
A_84_P759992	AT3G32435	transposable element gene
A_84_P758987	AT3G32914	transposable element gene
A_84_P597295	AT3G42140	zinc ion binding / nucleic acid binding protein
A_84_P759207	AT3G42245	transposable element gene
A_84_P759330	AT3G42313	transposable element gene
A_84_P759386	AT3G42380	hypothetical protein
A_84_P166343	AT3G42712	transposable element gene
A_84_P172471	AT3G42714	transposable element gene
A_84_P593269	AT3G42770	putative F-box/LRR-repeat protein
A_84_P578566	AT3G42870	hypothetical protein
A_84_P758840	AT3G42924	transposable element gene
A_84_P759016	AT3G42927	transposable element gene
A_84_P842166	AT3G43150	hypothetical protein
A_84_P758733	AT3G43200	pseudogene, hypothetical protein, predicted proteins, Arabidopsis thaliana
A_84_P587493	AT3G43280	hypothetical protein
A_84_P207608	AT3G43433	transposable element gene
A_84_P761218	AT3G43505	low-molecular-weight cysteine-rich 30
A_84_P80079	AT3G43546	transposable element gene
A_84_P596406	AT3G43550	GDSL esterase/lipase
A_84_P759912	AT3G43570	GDSL esterase/lipase
A_84_P760147	AT3G43573	transposable element gene
A_84_P759519	AT3G43675	transposable element gene
A_84_P18408	AT3G43860	glycosyl hydrolase 9A4
A_84_P535977	AT3G43870	hypothetical protein
A_84_P543058	AT3G43950	protein kinase family protein
A_84_P200954	AT3G44035	transposable element gene
A_84_P760495	AT3G44115	hypothetical protein
A_84_P762667	AT3G44274	unknown pseudogene
A_84_P14627	AT3G44460	Basic-leucine zipper (bZIP) transcription factor family protein
A_84_P119342	AT3G44580	hypothetical protein
A_84_P759417	AT3G44640	transposable element gene
A_84_P126941	AT3G44710	hypothetical protein
A_84_P569660	AT3G44810	F-box protein
A_84_P502257	AT3G44935	hypothetical protein
A_84_P570558	AT3G44980	hypothetical protein
A_84_P21251	AT3G45470	IBR domain containing protein
A_84_P613297	AT3G45500	hypothetical protein
A_84_P23144	AT3G45700	putative nitrate excretion transporter 5
A_84_P17470	AT3G46070	C2H2-type zinc finger family protein
A_84_P838295	AT3G46160	protein kinase superfamily protein
A_84_P759801	AT3G46250	pseudogene, similar to leaf senescence-associated receptor-like protein kinase, serine/threonine-specific receptor protein kinase, Arabidopsis thaliana, PIR:S71277; blastp match of 31% identity and 2.8e-15 P-value to GP|9837280|gb|AAG00510.1||AF285172 leaf senescence-associated receptor-like protein kinase {Phaseolus vulgaris}
A_84_P508474	AT3G46310	hypothetical protein
A_84_P603535	AT3G46360	hypothetical protein
A_84_P15580	AT3G46400	Leucine-rich repeat protein kinase family protein
A_84_P559905	AT3G47130	F-box associated ubiquitination effector family protein
A_84_P613305	AT3G48050	BAH and TFIIS domain-containing protein
A_84_P286640	AT3G48510	hypothetical protein
A_84_P17481	AT3G48580	xyloglucan endotransglucosylase/hydrolase 11
A_84_P21265	AT3G48700	carboxyesterase 13
A_84_P539551	AT3G49305	hypothetical protein
A_84_P52220	AT3G49400	transducin/WD40 domain-containing protein
A_84_P22215	AT3G49630	2-oxoglutarate (2OG) and Fe(II)-dependent oxygenase superfamily protein
A_84_P18434	AT3G50180	hypothetical protein
A_84_P759761	AT3G50580	hypothetical protein
A_84_P250655	AT3G50680	transposable element gene
A_84_P791633	AT3G51020	hypothetical protein
A_84_P761121	AT3G51171	putative F-box protein
A_84_P16548	AT3G51490	tonoplast monosaccharide transporter3
A_84_P22224	AT3G51570	TIR-NBS-LRR class disease resistance protein
A_84_P21280	AT3G52130	protease inhibitor/seed storage/lipid transfer protein (LTP) family protein
A_84_P509787	AT3G52320	putative F-box protein
A_84_P583062	AT3G52330	F-box associated ubiquitination effector family protein
A_84_P762771	AT3G52561	hypothetical protein
A_84_P16552	AT3G52600	cell wall invertase 2
A_84_P14663	AT3G52970	cytochrome P450, family 76, subfamily G, polypeptide 1
A_84_P762773	AT3G53065	D-galactoside/L-rhamnose binding SUEL lectin protein
A_84_P16556	AT3G53330	plastocyanin-like domain-containing protein
A_84_P603558	AT3G53550	FBD-like domain family protein
A_84_P762354	AT3G53611	hypothetical protein
A_84_P22234	AT3G53790	TRF-like 4
A_84_P10887	AT3G53820	C2H2 and C2HC zinc fingers superfamily protein
A_84_P18453	AT3G54240	alpha/beta-hydrolases family protein
A_84_P549304	AT3G54530	hypothetical protein
A_84_P593780	AT3G55540	nuclear transport factor 2 family protein
A_84_P762759	AT3G55672	self-incompatibility S1 family protein
A_84_P13732	AT3G55780	glycosyl hydrolase family protein
A_84_P242693	AT3G55790	hypothetical protein
A_84_P119282	AT3G56180	hypothetical protein
A_84_P853017	AT3G56600	phosphatidylinositol 4-kinase gamma 8
A_84_P792422	AT3G56670	hypothetical protein
A_84_P762703	AT3G57854	pseudogene similar to self-incompatibility
A_84_P556400	AT3G58210	TRAF-like family protein
A_84_P563477	AT3G58290	meprin and TRAF-C like domain-containing protein
A_84_P521842	AT3G58380	TRAF-like family protein
A_84_P125941	AT3G58890	RNI-like superfamily protein
A_84_P605733	AT3G59160	putative F-box/LRR-repeat protein
A_84_P157135	AT3G59640	glycine-rich protein
A_84_P852532	AT3G59950	peptidase family C54 protein
A_84_P22263	AT3G60610	pseudogene, putative pre-mRNA processing ribonucleoprotein, similar to U4/U6 snRNP-associated 61 kDa protein (Homo sapiens) GI:18249847; contains Pfam profile PF01798: Putative snoRNA binding domain; blastp match of 63% identity and 1.9e-143 P-value to GP|24059931|dbj|BAC21394.1||AP004010 putative U4/U6 snRNP-associated 61 kDa protein {Oryza sativa (japonica cultivar-group)}
A_84_P790736	AT3G60670	PLATZ transcription factor family protein
A_84_P13752	AT3G60730	putative pectinesterase/pectinesterase inhibitor 36
A_84_P564375	AT3G61290	lipopolysaccharide-modifying domain-containing protein
A_84_P835861	AT3G61390	RING/U-box superfamily protein
A_84_P13754	AT3G61400	1-aminocyclopropane-1-carboxylate oxidase-like 8
A_84_P762191	AT3G62528	hypothetical protein
A_84_P17541	AT3G62670	response regulator 20,putative two-component response regulator ARR20
A_84_P551975	AT4G00130	DNA-binding storekeeper protein-related transcriptional regulator
A_84_P809477	AT4G00430	plasma membrane intrinsic protein 1;4
A_84_P590227	AT4G00610	DNA-binding storekeeper protein-related transcriptional regulator
A_84_P506769	AT4G01160	BTB/POZ/Kelch-associated protein
A_84_P765505	AT4G01671	hypothetical protein
A_84_P22285	AT4G01930	cysteine/histidine-rich C1 domain-containing protein
A_84_P831812	AT4G01970	stachyose synthase
A_84_P764392	AT4G01975	transposable element gene
A_84_P14720	AT4G02250	plant invertase/pectin methylesterase inhibitor domain-containing protein
A_84_P835903	AT4G02760	RNI-like superfamily protein
A_84_P846853	AT4G02830	hypothetical protein
A_84_P529838	AT4G03040	hypothetical protein
A_84_P15670	AT4G03630	RNI-like superfamily protein
A_84_P763338	AT4G03720	transposable element gene
A_84_P763282	AT4G03726	transposable element gene
A_84_P762930	AT4G03837	transposable element gene
A_84_P762948	AT4G03870	transposable element gene
A_84_P765549	AT4G04078	hypothetical protein
A_84_P764008	AT4G04250	pseudogene, hypothetical protein, contains Pfam profile: PF04642 protein of unknown function, DUF601
A_84_P172203	AT4G04635	transposable element gene
A_84_P17565	AT4G04730	hypothetical protein
A_84_P797477	AT4G04775	zinc ion binding protein
A_84_P13785	AT4G05340	P-loop containing nucleoside triphosphate hydrolase-like protein
A_84_P763117	AT4G05550	transposable element gene
A_84_P763572	AT4G06474	transposable element gene
A_84_P763598	AT4G06489	pseudogene, hypothetical protein
A_84_P763491	AT4G06498	pseudogene, vacuolar sorting receptor -related, similar to BP-80 vacuolar sorting receptor GP:1737222 {Pisum sativum}; blastp match of 78% identity and 8.8e-70 P-value to GP|1737222|gb|AAB72110.1||U79958 BP-80 vacuolar sorting receptor {Pisum sativum}
A_84_P763292	AT4G06568	transposable element gene
A_84_P763130	AT4G06632	transposable element gene
A_84_P763140	AT4G06644	transposable element gene
A_84_P764255	AT4G06658	transposable element gene
A_84_P764285	AT4G06668	transposable element gene
A_84_P764086	AT4G06694	transposable element gene
A_84_P763468	AT4G07475	transposable element gene
A_84_P763752	AT4G07516	transposable element gene
A_84_P53490	AT4G07524	Ras-related small GTP-binding family protein
A_84_P533408	AT4G07666	hypothetical protein
A_84_P265090	AT4G07675	hypothetical protein
A_84_P763592	AT4G07700	transposable element gene
A_84_P763527	AT4G07720	pseudogene, hypothetical protein
A_84_P565286	AT4G07740	hypothetical protein
A_84_P763620	AT4G07795	transposable element gene
A_84_P19461	AT4G07840	transposable element gene
A_84_P540493	AT4G07868	hypothetical protein
A_84_P764381	AT4G08036	transposable element gene
A_84_P764151	AT4G08095	transposable element gene
A_84_P597385	AT4G08550	electron carrier/ protein disulfide oxidoreductase
A_84_P765211	AT4G08691	hypothetical protein
A_84_P611615	AT4G08710	transposable element gene
A_84_P18519	AT4G08990	DNA (cytosine-5-)-methyltransferase
A_84_P834403	AT4G09150	T-complex protein 11
A_84_P10958	AT4G09610	GAST1 protein homolog 2
A_84_P764815	AT4G09647	putative defensin-like protein 135
A_84_P595600	AT4G09700	transposable element gene
A_84_P14738	AT4G09710	transposable element gene
A_84_P587030	AT4G10190	F-box and associated interaction domains-containing protein
A_84_P765587	AT4G10345	MIR832a; miRNA
A_84_P506792	AT4G10410	Leucine-rich repeat (LRR) family protein
A_84_P764841	AT4G10457	SCR-like 1
A_84_P561754	AT4G10700	hypothetical protein
A_84_P800082	AT4G10845	hypothetical protein
A_84_P14743	AT4G11050	glycosyl hydrolase 9C3
A_84_P11909	AT4G11210	disease resistance-responsive, dirigent domain-containing protein
A_84_P274620	AT4G11250	AGAMOUS-like 52
A_84_P214688	AT4G11340	TIR-NBS-LRR class disease resistance protein
A_84_P10968	AT4G12160	pseudogene, 40S ribosomal protein S9 (RPS9A), ribosomal protein S9.e - slime mold,PIR1:R3DO24; blastp match of 56% identity and 7.2e-09 P-value to SP|P17959|RS9_TRYBB Probable 40S ribosomal protein S9. {Trypanosoma brucei brucei}
A_84_P573340	AT4G13060	F-box associated ubiquitination effector family protein
A_84_P722873	AT4G13075	RALF-like 30
A_84_P600949	AT4G13263	hypothetical protein
A_84_P18536	AT4G13290	cytochrome P450, family 71, subfamily A, polypeptide 19
A_84_P514782	AT4G13440	EF-hand, calcium binding motif-containing protein
A_84_P18538	AT4G13760	glycoside hydrolase family 28 protein / polygalacturonase (pectinase) family protein
A_84_P764694	AT4G13955	putative defensin-like protein
A_84_P107672	AT4G13965	Protein with RNI-like/FBD-like domains
A_84_P764718	AT4G14276	defensin-like protein 21
A_84_P603633	AT4G14530	hypothetical protein
A_84_P764615	AT4G14723	epidermal patterning factor-like protein 4
A_84_P519221	AT4G14860	ovate family protein 11
A_84_P789840	AT4G14950	ER associated membrane protein KMS1
A_84_P834504	AT4G15230	pleiotropic drug resistance 2
A_84_P124941	AT4G15393	cytochrome P450, family 702, subfamily A, polypeptide 5
A_84_P598306	AT4G15710	hypothetical protein
A_84_P523670	AT4G15735	SCR-like 10
A_84_P789572	AT4G15960	alpha/beta-Hydrolases superfamily protein
A_84_P55760	AT4G16220	GDSL esterase/lipase
A_84_P796472	AT4G16748	other RNA
A_84_P837748	AT4G16970	protein kinase superfamily protein
A_84_P825792	AT4G17030	expansin-like B1
A_84_P155385	AT4G17280	putative auxin-responsive protein
A_84_P764796	AT4G17718	putative defensin-like protein 307
A_84_P792466	AT4G18080	hypothetical protein
A_84_P606316	AT4G18090	hypothetical protein
A_84_P784432	AT4G19230	cytochrome P450, family 707, subfamily A, polypeptide 1
A_84_P15707	AT4G19470	Leucine-rich repeat (LRR) family protein
A_84_P553809	AT4G19480	hypothetical protein
A_84_P764469	AT4G19690	iron-regulated transporter 1
A_84_P70794	AT4G19980	hypothetical protein
A_84_P305680	AT4G20390	hypothetical protein
A_84_P12876	AT4G20670	hypothetical protein
A_84_P12878	AT4G21050	Dof zinc finger protein DOF4.4
A_84_P844963	AT4G21605	pseudogene, hypothetical protein
A_84_P568893	AT4G22210	low-molecular-weight cysteine-rich 85
A_84_P542306	AT4G22214	defensin-like protein 99
A_84_P508604	AT4G22420	ubiquitin-specific protease family C19-related protein
A_84_P598333	AT4G22640	bifunctional inhibitor/lipid-transfer protein/seed storage 2S albumin superfamily protein
A_84_P23288	AT4G22810	putative AT-hook DNA-binding family protein
A_84_P828140	AT4G23560	glycosyl hydrolase 9B15
A_84_P516011	AT4G23580	F-box/kelch-repeat protein
A_84_P765622	AT4G24204	RING-finger domain-containing protein
A_84_P570699	AT4G24730	calcineurin-like metallo-phosphoesterase superfamily protein
A_84_P765333	AT4G24974	self-incompatibility S1 family protein
A_84_P17623	AT4G25220	root hair specific 15
A_84_P821970	AT4G25550	cleavage/polyadenylation specificity factor
A_84_P11008	AT4G25750	ABC transporter G family member 4
A_84_P16680	AT4G25820	xyloglucan endotransglucosylase/hydrolase 14
A_84_P820316	AT4G26790	GDSL esterase/lipase
A_84_P20471	AT4G27330	sporocyteless (SPL)
A_84_P10070	AT4G27400	late embryogenesis abundant protein-like protein
A_84_P818318	AT4G27560	UDP-glycosyltransferase 79B2
A_84_P18582	AT4G27980	hypothetical protein
A_84_P802924	AT4G28140	ethylene-responsive transcription factor ERF054
A_84_P93449	AT4G28150	hypothetical protein
A_84_P11966	AT4G28520	cruciferin 3
A_84_P736564	AT4G28775	hypothetical protein
A_84_P509518	AT4G29285	low-molecular-weight cysteine-rich 24
A_84_P503316	AT4G29290	low-molecular-weight cysteine-rich 26
A_84_P787387	AT4G29550	hypothetical protein
A_84_P11029	AT4G30300	non-intrinsic ABC protein 15
A_84_P794973	AT4G30410	sequence-specific DNA binding transcription factor
A_84_P797756	AT4G31960	hypothetical protein
A_84_P574290	AT4G33320	hypothetical protein
A_84_P10098	AT4G33850	glycosyl hydrolase family 10 protein
A_84_P17663	AT4G34320	hypothetical protein
A_84_P765893	AT4G34332	other RNA
A_84_P852436	AT4G34450	coatomer subunit gamma
A_84_P14829	AT4G35010	beta-galactosidase 11
A_84_P823170	AT4G35160	O-methyltransferase family protein
A_84_P765437	AT4G35263	hypothetical protein
A_84_P10106	AT4G35550	WUSCHEL related homeobox 13
A_84_P11998	AT4G35820	oxidoreductase, 2OG-Fe(II) oxygenase family protein
A_84_P527290	AT4G36510	hypothetical protein
A_84_P22429	AT4G36620	GATA transcription factor 19
A_84_P11082	AT4G36680	pentatricopeptide repeat-containing protein
A_84_P16754	AT4G36740	homeobox protein 40
A_84_P22431	AT4G37160	SKU5 similar 15
A_84_P814616	AT4G37410	cytochrome P450, family 81, subfamily F, polypeptide 4
A_84_P12001	AT4G37500	Aldehyde oxidase/xanthine dehydrogenase, molybdopterin binding protein
A_84_P21459	AT4G37840	hexokinase-like 3
A_84_P580530	AT4G37860	SPT2 chromatin protein
A_84_P794839	AT4G37950	Rhamnogalacturonate lyase family protein
A_84_P12949	AT4G38190	cellulose synthase like D4
A_84_P765369	AT4G38781	hypothetical protein
A_84_P18626	AT4G38880	GLN phosphoribosyl pyrophosphate amidotransferase 3
A_84_P13898	AT4G39000	glycosyl hydrolase 9B17
A_84_P586800	AT4G39020	SH3 domain-containing protein
A_84_P22411	AT4G39130	Dehydrin family protein
A_84_P261670	AT4G39745	hydroxyproline-rich glycoprotein family protein
A_84_P798776	AT5G01080	Beta-galactosidase related protein
A_84_P252395	AT5G02240	ABA modulated tyrosine-phosphorylated protein
A_84_P13927	AT5G02660	hypothetical protein
A_84_P571870	AT5G02930	F-box/RNI-like superfamily protein
A_84_P12041	AT5G03980	GDSL esterase/lipase
A_84_P17715	AT5G04640	AGAMOUS-like 99
A_84_P769239	AT5G05113	hypothetical protein
A_84_P601953	AT5G06010	hypothetical protein
A_84_P567200	AT5G06890	ubiquitin-like family protein
A_84_P766614	AT5G07160	Basic-leucine zipper (bZIP) transcription factor family protein
A_84_P12052	AT5G07280	Leucine-rich repeat transmembrane protein kinase
A_84_P16779	AT5G07310	ethylene-responsive transcription factor ERF115
A_84_P194044	AT5G07330	hypothetical protein
A_84_P853377	AT5G07740	actin binding
A_84_P769574	AT5G08695	RNA-binding (RRM/RBD/RNP motifs) family protein
A_84_P163483	AT5G08730	IBR domain-containing protein
A_84_P17924	AT5G09340	ubiquitin family protein
A_84_P10169	AT5G09970	cytochrome P450, family 78, subfamily A, polypeptide 7
A_84_P110112	AT5G09980	elicitor peptide 4 precursor
A_84_P12060	AT5G10000	ferredoxin 4
A_84_P846131	AT5G10010	hypothetical protein
A_84_P22463	AT5G10120	putative ethylene insensitive 3-like 4 protein
A_84_P23411	AT5G10480	Protein-tyrosine phosphatase-like, PTPLA
A_84_P20573	AT5G10500	kinase interacting-like protein
A_84_P869990	AT5G11140	phospholipase-like (PEARLI 4) family protein
A_84_P524678	AT5G11660	hypothetical protein
A_84_P521129	AT5G12070	self-incompatibility S1 family protein
A_84_P585958	AT5G13620	hypothetical protein
A_84_P13017	AT5G13670	nodulin MtN21-like transporter UMAMIT 15
A_84_P601088	AT5G13825	hypothetical protein
A_84_P786520	AT5G13880	hypothetical protein
A_84_P769499	AT5G13940	aminopeptidase
A_84_P769201	AT5G15008	hypothetical protein
A_84_P601090	AT5G15040	paired amphipathic helix repeat-containing protein
A_84_P588613	AT5G15060	LOB domain-containing protein 34
A_84_P18851	AT5G15720	GDSL-motif lipase 7
A_84_P728426	AT5G15995	transposable element gene
A_84_P562788	AT5G16285	putative F-box protein
A_84_P514929	AT5G16430	Cysteine/Histidine-rich C1 domain family protein
A_84_P131596	AT5G16580	beta glucosidase 2
A_84_P171613	AT5G17500	Glycosyl hydrolase superfamily protein
A_84_P22640	AT5G17540	HXXXD-type acyl-transferase family protein
A_84_P13025	AT5G17720	hydrolase, alpha/beta fold family protein
A_84_P769343	AT5G18037	NAC (No Apical Meristem) domain transcriptional regulator superfamily protein
A_84_P562970	AT5G18160	F-box protein
A_84_P831635	AT5G19100	Eukaryotic aspartyl protease family protein
A_84_P562801	AT5G19700	MATE efflux family protein
A_84_P16976	AT5G19710	hypothetical protein
A_84_P826522	AT5G20390	putative beta-1,3-glucanase
A_84_P21695	AT5G20870	O-Glycosyl hydrolases family 17 protein
A_84_P503421	AT5G21125	hypothetical protein
A_84_P529136	AT5G22970	hypothetical protein
A_84_P17764	AT5G23650	homeodomain-like transcriptional regulator
A_84_P11147	AT5G23790	galactinol synthase 5
A_84_P767740	AT5G23810	amino acid permease 7
A_84_P115322	AT5G24040	hypothetical protein
A_84_P10202	AT5G24070	probable peroxidase 61
A_84_P511413	AT5G24250	hypothetical protein
A_84_P525590	AT5G24355	hypothetical protein
A_84_P22497	AT5G24550	beta glucosidase 32
A_84_P769178	AT5G24593	hypothetical protein
A_84_P767190	AT5G24775	transposable element gene
A_84_P842676	AT5G24790	hypothetical protein
A_84_P608225	AT5G25010	hypothetical protein
A_84_P577949	AT5G25300	probable F-box protein
A_84_P766467	AT5G25305	transposable element gene
A_84_P90839	AT5G25570	hypothetical protein
A_84_P611069	AT5G25860	F-box/RNI-like superfamily protein
A_84_P838606	AT5G25955	transposable element gene
A_84_P521170	AT5G25960	hypothetical protein
A_84_P567261	AT5G25990	hypothetical protein
A_84_P248235	AT5G26060	self-incompatibility S1 family protein
A_84_P535357	AT5G26090	self-incompatibility S1 family protein
A_84_P600245	AT5G26100	hypothetical protein
A_84_P22503	AT5G26130	Cysteine-rich secretory proteins, Antigen 5, and Pathogenesis-related 1 protein superfamily protein
A_84_P22505	AT5G27010	hypothetical protein
A_84_P10212	AT5G27080	cell division cycle 20.3, cofactor of APC complex
A_84_P13993	AT5G27140	NOP56-like pre RNA processing ribonucleoprotein
A_84_P554853	AT5G27340	hypothetical protein
A_84_P270760	AT5G27530	pectin lyase-like superfamily protein
A_84_P605589	AT5G28090	hypothetical protein
A_84_P767030	AT5G28140	transposable element gene
A_84_P245235	AT5G28170	transposable element gene
A_84_P525602	AT5G28250	transposable element gene
A_84_P17912	AT5G28470	probable peptide/nitrate transporter
A_84_P767231	AT5G28497	pseudogene, hypothetical protein
A_84_P707999	AT5G28527	pseudogene, hypothetical protein
A_84_P792646	AT5G28824	other RNA
A_84_P766748	AT5G29337	transposable element gene
A_84_P502541	AT5G29613	hypothetical protein
A_84_P509649	AT5G31412	hAT family dimerization domain-containing protein
A_84_P767198	AT5G32487	transposable element gene
A_84_P767871	AT5G32595	transposable element gene
A_84_P767589	AT5G33260	transposable element gene
A_84_P767277	AT5G33306	transposable element gene
A_84_P767364	AT5G33350	pseudogene, similar to P0406H10.5, nucleoid DNA-binding protein cnd41, chloroplast - Nicotiana tabacum, PIR:T01996; blastp match of 37% identity and 1.5e-57 P-value to GP|9711879|dbj|BAB07973.1||AP002524 P0406H10.5 {Oryza sativa (japonica cultivar-group)}
A_84_P767704	AT5G33392	transposable element gene
A_84_P769404	AT5G33439	other RNA
A_84_P766992	AT5G34450	transposable element gene
A_84_P767017	AT5G34795	pseudogene, hypothetical protein
A_84_P769142	AT5G34829	hypothetical protein
A_84_P766452	AT5G34840	transposable element gene
A_84_P767312	AT5G35073	transposable element gene
A_84_P594026	AT5G35110	hypothetical protein
A_84_P23457	AT5G35130	transposable element gene
A_84_P219488	AT5G35336	transposable element gene
A_84_P710093	AT5G35337	transposable element gene
A_84_P766245	AT5G35535	transposable element gene
A_84_P766398	AT5G35602	transposable element gene
A_84_P522955	AT5G35640	putative endonuclease or glycosyl hydrolase
A_84_P768949	AT5G35688	hypothetical protein
A_84_P766377	AT5G35710	transposable element gene
A_84_P592244	AT5G35737	hypothetical protein
A_84_P506097	AT5G35890	Beta-galactosidase related protein
A_84_P98646	AT5G35917	cytochrome P450, family 79, subfamily A, polypeptide 3 pseudogene
A_84_P21567	AT5G35940	jacalin-like lectin family protein
A_84_P768032	AT5G36001	RING/U-box domain-containing protein-like protein
A_84_P537293	AT5G36200	putative F-box protein
A_84_P766049	AT5G36223	transposable element gene
A_84_P768557	AT5G36657	ECA1 gametogenesis related family protein
A_84_P768465	AT5G36658	ECA1 gametogenesis related family protein
A_84_P769474	AT5G36903	pseudogene of protein related to self-incompatibility
A_84_P769442	AT5G36904	pseudogene of protein related to self-incompatibility
A_84_P189064	AT5G36905	transposable element gene
A_84_P767469	AT5G37270	RING/U-box domain-containing protein
A_84_P767239	AT5G37442	transposable element gene
A_84_P19827	AT5G37460	hypothetical protein
A_84_P553085	AT5G37650	hypothetical protein
A_84_P769372	AT5G37732	unknown pseudogene
A_84_P768540	AT5G38197	protease inhibitor/seed storage/LTP family protein
A_84_P712198	AT5G38365	transposable element gene
A_84_P10227	AT5G38540	Mannose-binding lectin superfamily protein
A_84_P544251	AT5G38700	hypothetical protein
A_84_P557672	AT5G38810	F-box and associated interaction domain-containing protein
A_84_P755546	AT5G38920	polynucleotidyl transferase, ribonuclease H-like superfamily protein
A_84_P19684	AT5G38960	RmlC-like cupins superfamily protein
A_84_P528295	AT5G39205	transposable element gene
A_84_P15901	AT5G39230	TFIIB zinc-binding protein
A_84_P78059	AT5G39300	expansin A25
A_84_P14012	AT5G39790	putative starch binding scaffold protein
A_84_P767866	AT5G39955	transposable element gene
A_84_P10234	AT5G40310	exonuclease family protein
A_84_P813534	AT5G40420	oleosin 2
A_84_P18744	AT5G40430	myb domain protein 22
A_84_P14016	AT5G40560	DegP protease 13
A_84_P559432	AT5G41090	NAC domain containing protein 95
A_84_P512324	AT5G41290	cysteine-rich repeat secretory protein 58
A_84_P579001	AT5G41510	putative F-box protein
A_84_P541585	AT5G41765	DNA-binding storekeeper protein-related transcriptional regulator
A_84_P769118	AT5G41774	hypothetical protein
A_84_P14966	AT5G42170	GDSL esterase/lipase
A_84_P768213	AT5G42242	low-molecular-weight cysteine-rich 57
A_84_P523871	AT5G42410	SAUR-like auxin-responsive protein
A_84_P553993	AT5G42880	hypothetical protein
A_84_P18753	AT5G43090	pumilio 13
A_84_P835049	AT5G43240	hypothetical protein
A_84_P831247	AT5G43520	cysteine/histidine-rich C1 domain-containing protein
A_84_P530074	AT5G43550	F-box associated ubiquitination effector family protein
A_84_P733519	AT5G44265	protease inhibitor/seed storage/LTP family protein
A_84_P218368	AT5G44345	F-box associated ubiquitination effector family protein
A_84_P23489	AT5G44840	glycoside hydrolase family 28 protein / polygalacturonase (pectinase) family protein
A_84_P11196	AT5G44900	Toll-Interleukin-Resistance domain-containing protein
A_84_P16868	AT5G44960	F-box/RNI-like/FBD-like domains-containing protein
A_84_P17814	AT5G44970	putative F-box protein
A_84_P12142	AT5G45120	aspartyl protease family protein
A_84_P610057	AT5G45570	Ulp1 protease family protein
A_84_P20654	AT5G45640	Subtilisin-like serine endopeptidase family protein
A_84_P834105	AT5G45770	receptor like protein 55
A_84_P768242	AT5G45875	SCR-like 27
A_84_P74694	AT5G46310	WRKY family transcription factor
A_84_P18767	AT5G46810	hypothetical protein
A_84_P505259	AT5G46990	plant invertase/pectin methylesterase inhibitor domain-containing protein
A_84_P12149	AT5G47000	peroxidase 65
A_84_P769060	AT5G47229	hypothetical protein
A_84_P824873	AT5G47990	cytochrome P450, family 705, subfamily A, polypeptide 5
A_84_P818078	AT5G48100	Laccase/Diphenol oxidase family protein
A_84_P10265	AT5G48650	nuclear transport factor 2 and RNA recognition motif domain-containing protein
A_84_P609175	AT5G48860	hypothetical protein
A_84_P515014	AT5G48920	tracheary element differentiation-related 7
A_84_P19722	AT5G49070	3-ketoacyl-CoA synthase 21
A_84_P18777	AT5G49420	MADS-box transcription factor family protein
A_84_P769679	AT5G49615	TAS3b (trans-acting siRNA 3b); other RNA
A_84_P23508	AT5G49750	Leucine-rich repeat (LRR) family protein
A_84_P252195	AT5G49920	octicosapeptide/Phox/Bem1p domain-containing protein
A_84_P10272	AT5G50490	nuclear factor Y, subunit C5
A_84_P531867	AT5G50500	hypothetical protein
A_84_P90179	AT5G50720	HVA22 homologue E
A_84_P832535	AT5G51490	putative pectinesterase/pectinesterase inhibitor 59
A_84_P815309	AT5G52040	RNA-binding (RRM/RBD/RNP motifs) family protein,arginine/serine-rich-splicing factor RSP41
A_84_P782252	AT5G52090	P-loop containing nucleoside triphosphate hydrolases superfamily protein
A_84_P56070	AT5G52160	bifunctional inhibitor/lipid-transfer protein/seed storage 2S albumin-like protein
A_84_P19733	AT5G52260	myb domain protein 19
A_84_P516811	AT5G52670	putative copper transport protein
A_84_P713641	AT5G52720	copper transport family protein
A_84_P14060	AT5G52860	ABC transporter G family member 8
A_84_P838356	AT5G53100	Rossmann-fold NAD(P)-binding domain-containing protein
A_84_P523908	AT5G53905	hypothetical protein
A_84_P592302	AT5G53960	Mid-1-related chloride channel domain-containing protein
A_84_P538098	AT5G54062	hypothetical protein
A_84_P520348	AT5G54220	defensin-like protein 69
A_84_P501805	AT5G54360	C2H2-like zinc finger protein
A_84_P20686	AT5G54370	late embryogenesis abundant protein-like protein
A_84_P528347	AT5G54480	hypothetical protein
A_84_P535434	AT5G54560	hypothetical protein
A_84_P170023	AT5G54745	degradation of periplasmic protein 16
A_84_P798018	AT5G54790	hypothetical protein
A_84_P181134	AT5G55020	myb domain protein 120
A_84_P768273	AT5G55131	putative defensin-like protein 84
A_84_P543408	AT5G55132	defensin-like protein 85
A_84_P14069	AT5G55350	putative long-chain-alcohol O-fatty-acyltransferase 4
A_84_P798095	AT5G55430	hypothetical protein
A_84_P260550	AT5G56325	FBD domain-containing protein
A_84_P731280	AT5G56369	putative defensin-like protein 283
A_84_P508898	AT5G56410	putative FBD-associated F-box protein
A_84_P11241	AT5G57450	homolog of X-ray repair cross complementing 3 (XRCC3)
A_84_P503599	AT5G58610	putative PHD finger transcription factor
A_84_P19755	AT5G58750	NAD(P)-binding Rossmann-fold superfamily protein
A_84_P124561	AT5G59110	subtilisin-like serine protease-like protein
A_84_P143019	AT5G59460	scarecrow-like transcription factor 11
A_84_P11250	AT5G59570	protein BROTHER OF LUX ARRHYTHMO
A_84_P11252	AT5G59940	cysteine/histidine-rich C1 domain-containing protein
A_84_P754674	AT5G60390	elongation factor 1-alpha 4
A_84_P768469	AT5G60945	ECA1 gametogenesis related family protein
A_84_P833793	AT5G61120	hypothetical protein
A_84_P17878	AT5G61700	ABC2 homolog 16
A_84_P768491	AT5G62065	protease inhibitor/seed storage/LTP family protein
A_84_P12209	AT5G62490	HVA22 homologue B
A_84_P11265	AT5G62750	hypothetical protein
A_84_P820738	AT5G63560	HXXXD-type acyl-transferase family protein
A_84_P15994	AT5G63730	IBR domain-containing protein
A_84_P144369	AT5G64730	transducin/WD40 domain-containing protein
A_84_P88939	AT5G65510	AINTEGUMENTA-like 7
A_84_P590557	AT5G66370	hypothetical protein
A_84_P813677	AT5G66390	peroxidase 72
A_84_P768839	AT5G66455	pseudogene of pentatricopeptide (PPR) repeat-containing protein
A_84_P578113	AT5G66990	RWP-RK domain-containing protein
A_84_P92059	AT5G67480	BTB and TAZ domain protein 4

### Sheet: 4B_MDWD vs. WDWC_up
Table S4B.List of up-regulated genes (fold change ≥ 2, FDR-corrected p-value <0.05) in M-D/W-D and W-D/W-C
Probe Name	AGI	Gene description
A_84_P753890	AT1G01305	hypothetical protein	M-D/W-D, ahp4 dehydrated 2 and/or 5 h versus WT dehydrated 2 and/or 5 h
A_84_P612806	AT1G02575	hypothetical protein	W-D/W-C, WT dehydrated 2 h and/or 5h versus WT well-watered control 0 h
A_84_P804883	AT1G04990	zinc finger CCCH domain-containing protein 3
A_84_P788786	AT1G07550	putative LRR receptor-like serine/threonine-protein kinase
A_84_P587054	AT1G07645	dessication-induced 1VOC superfamily protein
A_84_P17054	AT1G09950	RESPONSE TO ABA AND SALT 1
A_84_P21521	AT1G18520	tetraspanin11
A_84_P13909	AT1G19320	pathogenesis-related thaumatin-like protein
A_84_P12975	AT1G19550	Glutathione S-transferase-like protein
A_84_P17018	AT1G27160	valyl-tRNA synthetase / valine--tRNA ligase-like protein
A_84_P22697	AT1G30530	UDP-glucosyl transferase 78D1
A_84_P22885	AT1G31530	DNAse I-like protein
A_84_P17175	AT1G32560	Late embryogenesis abundant protein, group 1 protein
A_84_P792571	AT1G34392	Unknown gene
A_84_P751298	AT1G35740	pseudogene, similar to putative beta-1,3-glucan synthase, blastp match of 57% identity and 2.1e-14 P-value to GP|23503034|gb|AAK49452.2|AF304372_1|AF304372 putative beta-1,3-glucan synthase {Nicotiana alata}
A_84_P751759	AT1G41840	transposable element gene
A_84_P804310	AT1G43800	acyl-[acyl-carrier-protein] desaturase 6
A_84_P600517	AT1G45015	MD-2-related lipid recognition domain-containing protein
A_84_P12397	AT1G48930	glycosyl hydrolase 9C1
A_84_P23654	AT1G52000	mannose-binding lectin superfamily protein
A_84_P868891	AT1G52400	beta glucosidase 18
A_84_P205328	AT1G52900	Toll-Interleukin-Resistance domain-containing protein
A_84_P750656	AT1G53160	squamosa promoter binding protein-like 4
A_84_P544526	AT1G54880	hypothetical protein
A_84_P512594	AT1G58242	plant thionin family protein
A_84_P573814	AT1G59171	Inositol-pentakisphosphate 2-kinase-like protein
A_84_P262820	AT1G59690	protein embryo sac development arrest 1
A_84_P754468	AT1G60783	hypothetical protein
A_84_P17145	AT1G63030	Integrase-type DNA-binding superfamily protein
A_84_P608547	AT1G64870	hypothetical protein
A_84_P15304	AT1G65390	phloem protein 2 A5
A_84_P11383	AT1G65570	polygalacturonase family protein
A_84_P598794	AT1G66610	E3 ubiquitin-protein ligase SINA-like 1
A_84_P801431	AT1G68250	hypothetical protein
A_84_P12113	AT1G68600	Aluminum activated malate transporter family protein
A_84_P813088	AT1G69840	Hypersensitive-induced response protein 2
A_84_P814761	AT1G75930	extracellular lipase 6
A_84_P727225	AT1G77525	hypothetical protein
A_84_P550803	AT2G04840	hypothetical protein
A_84_P14412	AT2G06960	2-oxoglutarate (2OG) and Fe(II)-dependent oxygenase-like protein
A_84_P755875	AT2G07486	transposable element gene
A_84_P755340	AT2G12950	transposable element gene
A_84_P755590	AT2G16550	amidophosphoribosyltransferase fragment, pseudogene, blastp match of 81% identity and 1.1e-11 P-value to GP|3243256|gb|AAC24007.1||AF071862 phosphoribosylpyrophosphate amidotransferase {Vigna unguiculata}
A_84_P575680	AT2G17680	hypothetical protein
A_84_P12556	AT2G19010	GDSL esterase/lipase
A_84_P509781	AT2G20380	F-box protein
A_84_P282640	AT2G23170	Auxin-responsive GH3 family protein
A_84_P552606	AT2G23240	plant EC metallothionein-like protein, family 15
A_84_P274380	AT2G25530	AFG1-like ATPase family protein
A_84_P22954	AT2G29380	highly ABA-induced PP2C gene 3
A_84_P799545	AT2G30540	monothiol glutaredoxin-S9
A_84_P207798	AT2G31540	GDSL esterase/lipase
A_84_P22004	AT2G36790	UDP-glucosyl transferase 73C6
A_84_P532282	AT2G37300	hypothetical protein
A_84_P571306	AT2G38500	2-oxoglutarate (2OG) and Fe(II)-dependent oxygenase superfamily protein
A_84_P15372	AT2G38750	annexin 4
A_84_P249195	AT2G43320	S-adenosyl-L-methionine-dependent methyltransferase-like protein
A_84_P611406	AT2G43745	hypothetical protein
A_84_P559803	AT3G05975	Late embryogenesis abundant (LEA) hydroxyproline-rich glycoprotein family
A_84_P13676	AT3G12000	putative S-locus related protein SLR1
A_84_P15536	AT3G16470	Mannose-binding lectin superfamily protein
A_84_P759406	AT3G17150	plant invertase/pectin methylesterase inhibitor superfamily protein
A_84_P89709	AT3G18720	F-box protein
A_84_P760723	AT3G19025	pseudogene, similar to ethylene-induced esterase, blastp match of 45% identity and 7.4e-14 P-value to GP|14279437|gb|AAK58599.1|AF269158_1|AF269158 ethylene-induced esterase {Citrus sinensis}
A_84_P761095	AT3G20557	hypothetical protein
A_84_P551884	AT3G23180	HR-like lesion-inducing protein-like protein
A_84_P870349	AT3G23250	myb domain protein 15
A_84_P761546	AT3G23645	Encodes a Protease inhibitor/seed storage/LTP family protein [pseudogene]
A_84_P12686	AT3G25180	cytochrome P450, family 82, subfamily G, polypeptide 1
A_84_P24070	AT3G27170	chloride channel B
A_84_P761001	AT3G28412	transposable element gene
A_84_P842234	AT3G29773	pseudogene, similar to OSJNBb0043H09.1, blastp match of 34% identity and 6.6e-21 P-value to GP|21740634|emb|CAD40195.1||AL606611 OSJNBb0043H09.1 {Oryza sativa (japonica cultivar-group)}
A_84_P759118	AT3G30216	transposable element gene
A_84_P11789	AT3G43250	hypothetical protein
A_84_P760947	AT3G43820	pseudogene, copper amine oxidase protein family, similar to SP|Q43077 Amine oxidase (copper-containing) precursor (EC 1.4.3.6) {Pisum sativum}; contains Pfam profile PF01179: Copper amine oxidase, enzyme domain; blastp match of 57% identity and 2.6e-48 P-value to GP|5733089|gb|AAD49420.1|AF172681_1|AF172681 amine oxidase {Canavalia lineata}
A_84_P762617	AT3G44757	unknown pseudogene
A_84_P13697	AT3G47870	LOB domain-containing protein 27
A_84_P761129	AT3G48231	low-molecular-weight cysteine-rich 48
A_84_P762043	AT3G48346	hypothetical protein
A_84_P22215	AT3G49630	2-oxoglutarate (2OG) and Fe(II)-dependent oxygenase superfamily protein
A_84_P549287	AT3G49820	hypothetical protein
A_84_P521818	AT3G51360	aspartyl protease family protein
A_84_P23185	AT3G54940	Papain family cysteine protease
A_84_P17511	AT3G55190	alpha/beta-Hydrolases superfamily protein
A_84_P88589	AT3G55900	F-box protein
A_84_P856333	AT3G56200	putative amino acid transporter
A_84_P834033	AT3G57620	glyoxal oxidase-related protein
A_84_P294994	AT3G59130	Cysteine/Histidine-rich C1 domain family protein
A_84_P557300	AT3G62380	hypothetical protein
A_84_P506769	AT4G01160	BTB/POZ/Kelch-associated protein
A_84_P763692	AT4G06619	transposable element gene
A_84_P224739	AT4G08032	transposable element gene
A_84_P764830	AT4G08485	putative defensin-like protein 211
A_84_P10009	AT4G08870	arginine amidohydrolase 2
A_84_P851624	AT4G11320	putative cysteine proteinase
A_84_P603631	AT4G13490	RING/U-box domain-containing protein
A_84_P764718	AT4G14276	defensin-like protein 21
A_84_P15799	AT4G15490	UDP-Glycosyltransferase superfamily protein
A_84_P555590	AT4G22212	defensin-like protein 98
A_84_P869434	AT4G23600	Tyrosine transaminase family protein
A_84_P11000	AT4G24010	cellulose synthase like G1
A_84_P836625	AT4G24320	ubiquitin carboxyl-terminal hydrolase family protein
A_84_P19511	AT4G24380	hypothetical protein
A_84_P57310	AT4G28250	expansin B3
A_84_P787419	AT4G28290	hypothetical protein
A_84_P15751	AT4G29470	phospholipase A2-delta
A_84_P15752	AT4G29690	alkaline-phosphatase-like protein
A_84_P81559	AT4G33560	Wound-responsive family protein
A_84_P17676	AT4G37990	elicitor-activated gene 3-2
A_84_P15812	AT5G01380	trihelix transcription factor GT-3a
A_84_P17715	AT5G04640	AGAMOUS-like 99
A_84_P19629	AT5G10990	SAUR-like auxin-responsive protein
A_84_P601088	AT5G13825	hypothetical protein
A_84_P784216	AT5G24780	vegetative storage protein 1
A_84_P611069	AT5G25860	F-box/RNI-like superfamily protein
A_84_P169473	AT5G30500	galactinol synthase 10
A_84_P509649	AT5G31412	hAT family dimerization domain-containing protein
A_84_P204238	AT5G32613	zinc knuckle (CCHC-type) family protein
A_84_P767369	AT5G33355	defensin-like protein
A_84_P710093	AT5G35337	transposable element gene
A_84_P15890	AT5G35380	protein kinase protein with adenine nucleotide alpha hydrolases-like domain
A_84_P520432	AT5G41490	F-box associated ubiquitination effector protein
A_84_P768137	AT5G42797	low-molecular-weight cysteine-rich 28
A_84_P548690	AT5G43000	hypothetical protein
A_84_P584249	AT5G43380	type one serine/threonine protein phosphatase 6
A_84_P768044	AT5G43401	putative defensin-like protein 254
A_84_P17815	AT5G45200	TIR-NBS-LRR class disease resistance protein
A_84_P147938	AT5G47920	hypothetical protein
A_84_P517683	AT5G48050	hypothetical protein
A_84_P578899	AT5G49600	hypothetical protein
A_84_P14998	AT5G50770	hydroxysteroid dehydrogenase 6
A_84_P769040	AT5G53205	hypothetical protein
A_84_P586962	AT5G56880	hypothetical protein
A_84_P767554	AT5G59330	Bifunctional inhibitor/lipid-transfer protein/seed storage 2S albumin superfamily protein
A_84_P104156	AT5G64230	hypothetical protein
A_84_P17900	AT5G67150	HXXXD-type acyl-transferase-like protein
A_84_P22630	AT5G67230	Nucleotide-diphospho-sugar transferases superfamily protein

### Sheet: 4C_MCWC vs. WDWC_down
Table S4C. List of down-regulated genes (fold change ≤ - 2, q-value <0.05) in M-C/W-C and W-D/W-C
Probe Name	AGI	Gene description
A_84_P16823	AT1G01060	Homeodomain-like superfamily protein	M-C/W-C, ahp4 well-watered control 0 h versus WT well-watered control 0 h
A_84_P11479	AT1G01260	transcription factor bHLH13	W-D/W-C, WT dehydrated 2 h and/or 5h versus WT well-watered control 0 h
A_84_P830659	AT1G01320	tetratricopeptide repeat-containing protein
A_84_P14314	AT1G01380	Homeodomain-like superfamily protein
A_84_P209748	AT1G01490	heavy-metal-associated domain-containing protein
A_84_P18906	AT1G01590	ferric reduction oxidase 1
A_84_P20001	AT1G01880	5'-3' exonuclease family protein
A_84_P13396	AT1G02280	translocon at the outer envelope membrane of chloroplasts 33
A_84_P13370	AT1G02500	S-adenosylmethionine synthetase 1
A_84_P577193	AT1G03260	SNARE associated Golgi protein family
A_84_P813199	AT1G03890	12S seed storage protein CRD
A_84_P180124	AT1G04360	RING-finger domain-containing protein
A_84_P14283	AT1G05470	DNAse I-like superfamily protein
A_84_P257380	AT1G05620	uridine-ribohydrolase 2
A_84_P10398	AT1G06310	acyl-CoA oxidase 6
A_84_P129746	AT1G06910	TRF-like 7
A_84_P579017	AT1G07490	ROTUNDIFOLIA like 3
A_84_P751359	AT1G08465	Plant-specific transcription factor YABBY family protein
A_84_P17992	AT1G08790	hypothetical protein
A_84_P20857	AT1G09160	putative protein phosphatase 2C
A_84_P854266	AT1G09195	hypothetical protein
A_84_P16115	AT1G09600	probable serine/threonine-protein kinase
A_84_P857848	AT1G09700	dsRNA-binding domain-like superfamily protein
A_84_P21813	AT1G10430	protein phosphatase 2A-2
A_84_P12356	AT1G10500	chloroplast-localized ISCA-like protein
A_84_P15204	AT1G10730	clathrin adaptor complexes medium subunit family protein
A_84_P21855	AT1G10920	NB-ARC domain-containing disease resistance protein
A_84_P14232	AT1G11860	aminomethyltransferase
A_84_P569232	AT1G13550	hypothetical protein
A_84_P809376	AT1G13930	salt tolerance-related protein
A_84_P20048	AT1G14345	NAD(P)-linked oxidoreductase-like protein
A_84_P15280	AT1G14610	valyl-tRNA synthetase / valine--tRNA ligase (VALRS)
A_84_P754845	AT1G15772	hypothetical protein
A_84_P15308	AT1G16090	wall associated kinase-like 7
A_84_P21827	AT1G16460	rhodanese homologue 2
A_84_P750003	AT1G17400	hypothetical protein
A_84_P803569	AT1G18020	putative 12-oxophytodienoate reductase-like protein 2B
A_84_P840007	AT1G18460	alpha/beta-Hydrolases superfamily protein
A_84_P77389	AT1G18840	IQ-domain 30
A_84_P16067	AT1G19130	hypothetical protein
A_84_P813618	AT1G20020	ferredoxin-NADP(+)-oxidoreductase 2
A_84_P867803	AT1G20540	transducin/WD-40 repeat-containing protein
A_84_P18886	AT1G20620	catalase 3
A_84_P838707	AT1G20880	RNA recognition motif-containing protein
A_84_P23726	AT1G21630	calcium-binding EF-hand-containing protein
A_84_P869299	AT1G21920	Histone H3 K4-specific methyltransferase SET7/9 family protein
A_84_P785791	AT1G21980	phosphatidylinositol-4-phosphate 5-kinase 1
A_84_P11369	AT1G23110	hypothetical protein
A_84_P22490	AT1G23380	KNOTTED1-like homeobox gene 6
A_84_P23645	AT1G23550	similar to RCD one 2
A_84_P820750	AT1G23710	hypothetical protein
A_84_P223649	AT1G24706	THO2
A_84_P10591	AT1G25360	pentatricopeptide repeat-containing protein
A_84_P861362	AT1G25440	zinc finger protein CONSTANS-LIKE 16
A_84_P835970	AT1G26150	proline-rich extensin-like receptor kinase 10
A_84_P793472	AT1G26380	FAD-binding and BBE domain-containing protein
A_84_P18645	AT1G27210	armadillo/beta-catenin-like repeat-containing protein
A_84_P12338	AT1G27340	protein LEAF CURLING RESPONSIVENESS
A_84_P842536	AT1G28620	pseudogene, lipase, similar to lipase Arab-1 GB:S68410 GI:2129636 (Arabidopsis thaliana); blastp match of 44% identity and 1.2e-48 P-value to GP|7523500|dbj|BAA94228.1||AP001633 unnamed protein product {Oryza sativa (japonica cultivar-group)}
A_84_P200014	AT1G28660	GDSL esterase/lipase
A_84_P865032	AT1G28960	nudix hydrolase homolog 15
A_84_P12157	AT1G29590	Eukaryotic initiation factor 4E protein
A_84_P63350	AT1G29720	Leucine-rich repeat transmembrane protein kinase
A_84_P312413	AT1G29790	putative methyltransferase domain-containing protein
A_84_P592476	AT1G29890	O-acetyltransferase Cas1p-like protein RWA4
A_84_P20523	AT1G30440	phototropic-responsive NPH3-like protein
A_84_P22697	AT1G30530	UDP-glucosyl transferase 78D1
A_84_P21905	AT1G31420	Leucine-rich repeat protein kinase family protein
A_84_P89749	AT1G31650	RHO guanyl-nucleotide exchange factor 14
A_84_P12483	AT1G31920	pentatricopeptide repeat-containing protein
A_84_P752683	AT1G32583	hypothetical protein
A_84_P240295	AT1G33980	Smg-4/UPF3 family protein
A_84_P788480	AT1G34320	hypothetical protein
A_84_P840738	AT1G34550	hypothetical protein
A_84_P18160	AT1G35170	TRAM, LAG1 and CLN8 (TLC) lipid-sensing domain containing protein
A_84_P576433	AT1G35880	hypothetical protein
A_84_P19097	AT1G36150	Bifunctional inhibitor/lipid-transfer protein/seed storage 2S albumin superfamily protein
A_84_P16255	AT1G37130	nitrate reductase 2
A_84_P760468	AT1G43722	hypothetical protein
A_84_P13564	AT1G44810	DNA-binding storekeeper protein-related transcriptional regulator
A_84_P108742	AT1G46768	ethylene-responsive transcription factor RAP2-1,related to AP2 1
A_84_P225689	AT1G49360	F-box protein
A_84_P817322	AT1G49510	embryo defective 1273
A_84_P17756	AT1G49590	zinc-finger and ocre domain-containing protein 1
A_84_P123752	AT1G49760	poly(A) binding protein 8
A_84_P825165	AT1G49975	hypothetical protein
A_84_P17141	AT1G50590	Pirin-like protein
A_84_P801111	AT1G50660	hypothetical protein
A_84_P501920	AT1G50950	cell redox homeostasis protein
A_84_P752993	AT1G51270	vesicle-associated protein 1-4
A_84_P556908	AT1G51430	hypothetical protein
A_84_P184854	AT1G53200	hypothetical protein
A_84_P816283	AT1G53280	DJ1-like protein B
A_84_P21933	AT1G53350	putative disease resistance RPP8-like protein
A_84_P68584	AT1G54060	6B-interacting protein 1-like 1
A_84_P21759	AT1G55530	RING/U-box domain-containing protein
A_84_P23453	AT1G55870	Polynucleotidyl transferase, ribonuclease H-like superfamily protein
A_84_P23553	AT1G56080	hypothetical protein
A_84_P11290	AT1G56460	HIT zinc finger and PAPA-1-like domain-containing protein
A_84_P819419	AT1G58602	probable disease resistance protein
A_84_P750567	AT1G61000	Nuf2 domain-containing protein
A_84_P592544	AT1G62120	mitochondrial transcription termination factor family protein
A_84_P862259	AT1G62380	ACC oxidase 2
A_84_P821514	AT1G62430	CDP-diacylglycerol synthase 1
A_84_P750680	AT1G63330	pentatricopeptide repeat-containing protein
A_84_P21009	AT1G63480	AT hook motif DNA-binding family protein
A_84_P14999	AT1G64370	hypothetical protein
A_84_P19878	AT1G64640	early nodulin-like protein 8
A_84_P861478	AT1G66580	senescence associated gene 24
A_84_P598794	AT1G66610	E3 ubiquitin-protein ligase SINA-like 1
A_84_P14198	AT1G67400	ELMO/CED-12 domain-containing protein
A_84_P531256	AT1G67865	hypothetical protein
A_84_P274090	AT1G68430	hypothetical protein
A_84_P12113	AT1G68600	Aluminum activated malate transporter family protein
A_84_P817369	AT1G69340	appr-1-p processing enzyme
A_84_P10510	AT1G69720	heme oxygenase 3
A_84_P15262	AT1G69820	gamma-glutamyl transpeptidase 3
A_84_P813088	AT1G69840	Hypersensitive-induced response protein 2
A_84_P216048	AT1G70600	60S ribosomal protein L27a-3
A_84_P18896	AT1G71480	nuclear transport factor 2 (NTF2) family protein
A_84_P584558	AT1G72600	hydroxyproline-rich glycoprotein family protein
A_84_P19098	AT1G73110	P-loop containing nucleoside triphosphate hydrolases superfamily protein
A_84_P226439	AT1G73360	homeodomain GLABROUS 11
A_84_P787782	AT1G73470	hypothetical protein
A_84_P786741	AT1G73490	RNA recognition motif-containing protein
A_84_P179754	AT1G73940	hypothetical protein
A_84_P15263	AT1G73980	phosphoribulokinase/uridine kinase-like protein
A_84_P19049	AT1G74240	mitochondrial substrate carrier family protein
A_84_P218478	AT1G74300	alpha/beta-Hydrolases superfamily protein
A_84_P289644	AT1G75190	hypothetical protein
A_84_P754371	AT1G75335	hypothetical protein
A_84_P17151	AT1G75460	ATP-dependent protease La domain-containing protein
A_84_P87569	AT1G76820	translation initiation factor 2 (eIF-2) family protein
A_84_P249275	AT1G77460	armadillo/beta-catenin-like repeat and C2 domain-containing protein
A_84_P115132	AT1G77580	filament-like plant protein 1
A_84_P13358	AT1G77740	phosphatidylinositol-4-phosphate 5-kinase 2
A_84_P11530	AT1G78370	glutathione S-transferase TAU 20
A_84_P93839	AT1G78460	SOUL heme-binding protein
A_84_P751574	AT1G78740	RNI-like superfamily protein
A_84_P812218	AT1G78900	vacuolar ATP synthase subunit A
A_84_P302240	AT1G80040	hypothetical protein
A_84_P859246	AT1G80180	MAPK kinase substrate
A_84_P13348	AT1G80300	nucleotide transporter 1
A_84_P824397	AT1G80670	Rae1-like protein
A_84_P758621	AT2G01008	hypothetical protein
A_84_P21094	AT2G01060	myb-like HTH transcriptional regulator family protein
A_84_P250465	AT2G01270	quiescin-sulfhydryl oxidase 2
A_84_P843544	AT2G01340	Encodes a protein whose expression is responsive to nematode infection.
A_84_P22018	AT2G02340	phloem protein 2-B8
A_84_P11675	AT2G02970	probable apyrase 6
A_84_P23015	AT2G03550	probable carboxylesterase 7
A_84_P757987	AT2G04845	N-acyltransferases family protein
A_84_P21044	AT2G04890	SCARECROW-like 21
A_84_P789225	AT2G05518	Unknown gene
A_84_P809296	AT2G05520	glycine-rich protein 3
A_84_P577450	AT2G06005	FRIGIDA interacting protein 1
A_84_P186784	AT2G06210	binding
A_84_P108352	AT2G07750	putative DEAD-box ATP-dependent RNA helicase 33
A_84_P51360	AT2G14110	Haloacid dehalogenase-like hydrolase (HAD) superfamily protein
A_84_P715515	AT2G14115	dynamin-related protein 3B
A_84_P854963	AT2G14260	proline iminopeptidase
A_84_P15437	AT2G14550	pseudogene, putative pre-mRNA splicing factor, non-consensus splice donor TA at exon 5; blastp match of 67% identity and 1.1e-68 P-value to GP|28374170|gb|AAH45264.1||BC045264 Similar to splicing factor 3b, subunit 4, 49kD {Xenopus laevis}
A_84_P756036	AT2G14840	pseudogene, similar to phosphoenolpyruvate carboxykinase, similar to GB:L31899; frameshift at base 16259 possibly caused by a base a pair deletion.; blastp match of 72% identity and 3.7e-81 P-value to GP|13785471|dbj|BAB43909.1||AB050473 phosphoenolpyruvate carboxykinase {Flaveria pringlei}
A_84_P816791	AT2G15580	RING/U-box domain-containing protein
A_84_P507384	AT2G17780	PLAC8 family protein
A_84_P820441	AT2G17800	Arabidopsis RAC-like 1
A_84_P518916	AT2G18245	hypothetical protein
A_84_P811038	AT2G18960	H(+)-ATPase 1
A_84_P502951	AT2G19260	RING/FYVE/PHD zinc finger-containing protein
A_84_P23847	AT2G19680	mitochondrial ATP synthase subunit G protein
A_84_P788935	AT2G20180	phytochrome interacting factor 3-like 5
A_84_P850962	AT2G20210	RNI-like superfamily protein
A_84_P197464	AT2G20310	RPM1 interacting protein 13
A_84_P833358	AT2G22000	elicitor peptide 6 precursor
A_84_P757545	AT2G22335	pseudogene of cytochrome P450 family protein
A_84_P600669	AT2G22475	GRAM domain family protein
A_84_P833949	AT2G22920	serine carboxypeptidase-like 12
A_84_P11590	AT2G23200	putative receptor-like protein kinase
A_84_P561469	AT2G23520	catalytic/ pyridoxal phosphate binding protein
A_84_P16367	AT2G24120	DNA/RNA polymerases superfamily protein
A_84_P56560	AT2G25190	PPPDE putative thiol peptidase-like protein
A_84_P831380	AT2G25480	TPX2 (targeting protein for Xklp2) family protein
A_84_P60560	AT2G25510	hypothetical protein
A_84_P274380	AT2G25530	AFG1-like ATPase family protein
A_84_P821489	AT2G25650	DNA-binding storekeeper protein-related transcriptional regulator
A_84_P595331	AT2G26260	3beta-hydroxysteroid-dehydrogenase/decarboxylase isoform 2
A_84_P843637	AT2G26310	fatty acid binding protein 2
A_84_P755656	AT2G26455	pseudogene, similar to Ubiquitin conjugating enzyme 7 interacting protein 4 (UbcM4- interacting protein 4) (RING finger protein 144). (Mouse), contains a Prosite:PS00518: Zinc finger, C3HC4 type (RING finger), signature and Pfam:PF01485 IBR domain; blastp match of 25% identity and 5.7e-18 P-value to SP|Q925F3|U7I4_MOUSE Ubiquitin conjugating enzyme 7 interacting protein 4 (UbcM4- interacting protein 4) (RING finger protein 144). (Mouse) {Mus musculus}
A_84_P828760	AT2G26780	ARM repeat superfamily protein
A_84_P812497	AT2G28000	chaperonin-60alpha
A_84_P800771	AT2G28910	CAX interacting protein 4
A_84_P11674	AT2G28940	protein kinase family protein
A_84_P20058	AT2G30420	Homeodomain-like superfamily protein
A_84_P862579	AT2G30570	photosystem II reaction center W
A_84_P23896	AT2G30650	probable 3-hydroxyisobutyryl-CoA hydrolase 2
A_84_P13493	AT2G30670	NAD(P)-binding Rossmann-fold superfamily protein
A_84_P99106	AT2G31081	CLAVATA3/ESR-RELATED 4
A_84_P289214	AT2G31130	hypothetical protein
A_84_P758568	AT2G31625	unknown pseudogene
A_84_P12616	AT2G32220	60S ribosomal protein L27-1
A_84_P15378	AT2G32410	AXR1-like
A_84_P836743	AT2G33810	squamosa promoter binding protein-like 3
A_84_P161533	AT2G34260	WDxR motif-containing protein
A_84_P809539	AT2G34620	mitochondrial transcription termination factor family protein
A_84_P757831	AT2G35738	other RNA
A_84_P758377	AT2G36881	hypothetical protein
A_84_P23935	AT2G37590	DNA binding with one finger 2.4
A_84_P602497	AT2G37925	copper transporter 4
A_84_P170233	AT2G38000	chaperone protein dnaJ-like protein
A_84_P107652	AT2G38120	Transmembrane amino acid transporter family protein
A_84_P755009	AT2G38220	RING-finger domain-containing protein
A_84_P561518	AT2G38780	hypothetical protein
A_84_P11659	AT2G39400	alpha/beta-Hydrolases superfamily protein
A_84_P171963	AT2G39410	alpha/beta-Hydrolases superfamily protein
A_84_P838757	AT2G40290	Eukaryotic translation initiation factor 2 subunit 1
A_84_P806966	AT2G40610	expansin A8
A_84_P870348	AT2G41100	Calcium-binding EF hand family protein
A_84_P124471	AT2G41120	hypothetical protein
A_84_P250035	AT2G41250	haloacid dehalogenase-like hydrolase domain-containing protein
A_84_P834073	AT2G41820	leucine-rich repeat receptor-like tyrosine-protein kinase
A_84_P757014	AT2G42130	putative plastid-lipid-associated protein
A_84_P222236	AT2G42300	transcription factor bHLH48
A_84_P293384	AT2G43040	tetratricopeptide repeat (TPR)-containing protein
A_84_P579341	AT2G43160	putative clathrin interactor EPSIN 2
A_84_P249195	AT2G43320	S-adenosyl-L-methionine-dependent methyltransferase-like protein
A_84_P817264	AT2G43410	RNA binding
A_84_P526084	AT2G44000	late embryogenesis abundant hydroxyproline-rich glycoprotein
A_84_P258780	AT2G44065	ribosomal protein L2 family protein
A_84_P120482	AT2G44230	hypothetical protein
A_84_P83799	AT2G44950	histone mono-ubiquitination 1
A_84_P557122	AT2G45130	SPX domain gene 3
A_84_P527881	AT2G45500	AAA-type ATPase-like protein
A_84_P852498	AT2G45920	U-box domain-containing protein 37
A_84_P808932	AT2G45960	plasma membrane intrinsic protein 1B
A_84_P828262	AT2G46200	hypothetical protein
A_84_P807742	AT2G46820	photosystem I P subunit
A_84_P81819	AT2G46920	Protein phosphatase 2C family protein
A_84_P141819	AT2G47400	CP12 domain-containing protein 1
A_84_P822887	AT2G47690	NADH dehydrogenase (ubiquinone) Fe-S protein 5
A_84_P69834	AT3G01330	DP-E2F-like protein 3
A_84_P551808	AT3G01345	hypothetical protein
A_84_P226169	AT3G01440	PsbQ-like 1
A_84_P809499	AT3G01500	carbonic anhydrase 1
A_84_P109692	AT3G01690	alpha/beta-hydrolase domain-containing protein
A_84_P10748	AT3G01820	P-loop containing nucleoside triphosphate hydrolases superfamily protein
A_84_P509259	AT3G02010	pentatricopeptide repeat-containing protein
A_84_P856720	AT3G02030	transferase
A_84_P20227	AT3G02520	general regulatory factor 7
A_84_P553584	AT3G02555	hypothetical protein
A_84_P10766	AT3G02820	CCHC-type zinc knuckle protein
A_84_P843794	AT3G03350	Rossmann-fold NAD(P)-binding domain-containing protein
A_84_P762101	AT3G04184	hypothetical protein
A_84_P521700	AT3G04300	RmlC-like cupins superfamily protein
A_84_P854283	AT3G04480	endoribonuclease
A_84_P564226	AT3G04750	pentatricopeptide repeat-containing protein
A_84_P21144	AT3G04840	40S ribosomal protein S3a-1
A_84_P296974	AT3G05250	RING/U-box superfamily protein
A_84_P231629	AT3G05970	long-chain acyl-CoA synthetase 6
A_84_P23129	AT3G06250	FAR1-related sequence 7
A_84_P18328	AT3G07750	3'-5'-exoribonuclease family protein
A_84_P785220	AT3G07760	Sterile alpha motif (SAM) domain-containing protein
A_84_P15490	AT3G08000	RNA recognition motif-containing protein
A_84_P808387	AT3G08580	ADP/ATP carrier 1
A_84_P802458	AT3G08920	Rhodanese/Cell cycle control phosphatase superfamily protein
A_84_P510181	AT3G09162	hypothetical protein
A_84_P17364	AT3G09200	60S acidic ribosomal protein P0-2
A_84_P10746	AT3G09370	myb domain protein 3r-3
A_84_P760764	AT3G09375	pseudogene, putative eukaryotic translation initiation factor 4A-3 (eIF-4A-3/eIF4A-3), strong similarity to SP|P41380|IF43_NICPL Eukaryotic initiation factor 4A-3 (eIF-4A-3) (eIF4A-3) {Nicotiana plumbaginifolia}; blastp match of 84% identity and 4.1e-163 P-value to GP|13957631|gb|AAK50586.1|AC084404_11|AC084404 putative translation initiation factor {Oryza sativa}
A_84_P801961	AT3G10220	tubulin-binding cofactor B
A_84_P759826	AT3G11950	hypothetical protein
A_84_P508409	AT3G12340	FKBP-like peptidyl-prolyl cis-trans isomerase family protein
A_84_P17447	AT3G13790	Glycosyl hydrolases family 32 protein
A_84_P784591	AT3G14010	CTC-interacting domain 4
A_84_P13653	AT3G14220	GDSL esterase/lipase
A_84_P167863	AT3G14420	peroxisomal (S)-2-hydroxy-acid oxidase GLO1
A_84_P19296	AT3G14600	60S ribosomal protein L18a-3
A_84_P23080	AT3G14640	cytochrome P450, family 72, subfamily A, polypeptide 10
A_84_P550101	AT3G14660	cytochrome P450, family 72, subfamily A, polypeptide 13
A_84_P23071	AT3G16110	PDI-like 1-6
A_84_P160005	AT3G16210	F-box protein
A_84_P22136	AT3G16360	HPT phosphotransmitter 4
A_84_P599034	AT3G16860	COBRA-like protein 8 precursor
A_84_P826515	AT3G18380	sequence-specific DNA binding transcription factor
A_84_P548334	AT3G18640	zinc finger CCCH domain-containing protein 38
A_84_P20245	AT3G19480	D-3-phosphoglycerate dehydrogenase
A_84_P22165	AT3G19590	Transducin/WD40 repeat-like superfamily protein
A_84_P109862	AT3G19810	hypothetical protein
A_84_P597258	AT3G20170	armadillo/beta-catenin-like repeat-containing protein
A_84_P828011	AT3G20260	hypothetical protein
A_84_P311453	AT3G21930	putative cysteine-rich repeat secretory protein 19
A_84_P848958	AT3G22320	Eukaryotic rpb5 RNA polymerase subunit family protein
A_84_P82219	AT3G22380	time for coffee
A_84_P234693	AT3G23300	putative methyltransferase PMT1
A_84_P851667	AT3G23840	HXXXD-type acyl-transferase-like protein
A_84_P99776	AT3G25010	receptor like protein 41
A_84_P11741	AT3G25160	ER lumen protein retaining receptor family protein
A_84_P15518	AT3G25480	Rhodanese/Cell cycle control phosphatase superfamily protein
A_84_P18367	AT3G26150	cytochrome P450, family 71, subfamily B, polypeptide 16
A_84_P248605	AT3G26190	cytochrome P450, family 71, subfamily B, polypeptide 21
A_84_P761971	AT3G26934	hypothetical protein
A_84_P530643	AT3G27850	ribosomal protein L12-C
A_84_P822373	AT3G28270	hypothetical protein
A_84_P818286	AT3G28550	Proline-rich extensin-like family protein
A_84_P760510	AT3G32990	pseudogene, ATP synthase C subunit, blastp match of 86% identity and 9.3e-27 P-value to SP|P06286|ATPH_TOBAC ATP synthase C chain (EC 3.6.3.14) (Lipid-binding protein) (Subunit III). (Common tobacco) {Nicotiana tabacum}
A_84_P758465	AT3G42130	glycine-rich protein
A_84_P22189	AT3G42670	chromatin remodeling 38
A_84_P760586	AT3G43940	hypothetical protein
A_84_P121822	AT3G44100	MD-2-related lipid recognition domain-containing protein
A_84_P790710	AT3G44250	cytochrome P450, family 71, subfamily B, polypeptide 38
A_84_P869273	AT3G44260	putative CCR4-associated factor 1
A_84_P813529	AT3G44590	60S acidic ribosomal protein P2-4
A_84_P220638	AT3G45210	hypothetical protein
A_84_P595520	AT3G46150	hypothetical protein
A_84_P118162	AT3G46450	SEC14 cytosolic factor family protein / phosphoglyceride transfer family protein
A_84_P13696	AT3G47610	transcription regulator/ zinc ion binding protein
A_84_P524463	AT3G47840	pentatricopeptide repeat-containing protein
A_84_P11809	AT3G48530	SNF1-related protein kinase regulatory subunit gamma 1
A_84_P201848	AT3G48710	DEK domain-containing chromatin associated protein
A_84_P849015	AT3G48760	putative S-acyltransferase
A_84_P16540	AT3G49750	receptor like protein 44
A_84_P792246	AT3G49850	telomere repeat binding factor 3
A_84_P762375	AT3G50337	hypothetical protein
A_84_P826907	AT3G50950	HOPZ-ACTIVATED RESISTANCE 1
A_84_P21279	AT3G51730	saposin B domain-containing protein
A_84_P22278	AT3G51880	high mobility group B1
A_84_P761825	AT3G52070	hypothetical protein
A_84_P820607	AT3G52140	tetratricopeptide repeat (TPR)-containing protein
A_84_P837809	AT3G53340	nuclear factor Y, subunit B10
A_84_P12777	AT3G53700	Pentatricopeptide repeat (PPR) superfamily protein
A_84_P836712	AT3G54350	Forkhead-associated (FHA) domain-containing protein
A_84_P212858	AT3G54540	general control non-repressible 4
A_84_P821408	AT3G55005	tonneau 1b (TON1b)
A_84_P858298	AT3G55020	RabGAP/TBC domain-containing protein
A_84_P23188	AT3G55450	PBS1-like 1
A_84_P515622	AT3G55880	protein SULPHATE UTILIZATION EFFICIENCY 4
A_84_P14680	AT3G56380	response regulator 17,two-component response regulator ARR17
A_84_P809255	AT3G56800	calmodulin 3
A_84_P10904	AT3G57770	putative protein kinase
A_84_P88989	AT3G57790	pectin lyase-like superfamily protein
A_84_P787759	AT3G57810	OTU-like cysteine protease domain-containing protein
A_84_P19418	AT3G58830	haloacid dehalogenase-like hydrolase domain-containing protein
A_84_P14691	AT3G59360	UDP-galactose transporter 6
A_84_P19422	AT3G59840	hypothetical protein
A_84_P17531	AT3G60100	citrate synthase 5
A_84_P20370	AT3G60350	ARABIDILLO-2
A_84_P10915	AT3G60440	phosphoglycerate mutase family protein
A_84_P13751	AT3G60490	ethylene-responsive transcription factor ERF035
A_84_P844099	AT3G60720	plasmodesmata-located protein 8
A_84_P529817	AT3G61010	Ferritin/ribonucleotide reductase-like family protein
A_84_P789365	AT3G61060	phloem protein 2-A13
A_84_P762733	AT3G61723	PHD finger protein
A_84_P17539	AT3G62130	L-cysteine desulfhydrase
A_84_P710812	AT3G63095	protease inhibitor/seed storage/LTP family protein
A_84_P815131	AT3G63140	chloroplast stem-loop binding protein of 41 kDa
A_84_P11873	AT3G63400	cyclophilin-like peptidyl-prolyl cis-trans isomerase family protein
A_84_P12818	AT3G63410	S-adenosyl-L-methionine-dependent methyltransferases superfamily protein
A_84_P822746	AT3G63470	serine carboxypeptidase-like 40
A_84_P82109	AT4G00030	putative plastid-lipid-associated protein 11
A_84_P19441	AT4G00200	AT hook motif DNA-binding family protein
A_84_P12823	AT4G00490	beta-amylase 2
A_84_P233869	AT4G01150	protein CURVATURE THYLAKOID 1A
A_84_P15664	AT4G02080	secretion-associated RAS super family 2
A_84_P57140	AT4G02540	cysteine/histidine-rich C1 domain-containing protein
A_84_P805765	AT4G02770	photosystem I subunit D-1
A_84_P820904	AT4G02790	GTP-binding protein
A_84_P10943	AT4G03250	homeodomain-like superfamily protein
A_84_P14724	AT4G03280	photosynthetic electron transfer C
A_84_P763025	AT4G04408	pseudogene, similar to Putative histone H2A, blastp match of 79% identity and 3.0e-31 P-value to GP|22773254|gb|AAN06860.1||AC105729 Putative histone H2A {Oryza sativa (japonica cultivar-group)}
A_84_P764591	AT4G04614	hypothetical protein
A_84_P828489	AT4G04880	adenosine deaminase-like protein
A_84_P217328	AT4G05070	Wound-responsive family protein
A_84_P162483	AT4G07760	transposable element gene
A_84_P13788	AT4G08380	Proline-rich extensin-like family protein
A_84_P20409	AT4G08520	putative coatomer subunit zeta-3
A_84_P19468	AT4G09890	hypothetical protein
A_84_P511230	AT4G10080	hypothetical protein
A_84_P764296	AT4G10670	GTC2
A_84_P80949	AT4G10800	hypothetical protein
A_84_P240925	AT4G10970	hypothetical protein
A_84_P844437	AT4G11450	hypothetical protein
A_84_P556450	AT4G12200	transposable element gene
A_84_P55070	AT4G13030	P-loop containing nucleoside triphosphate hydrolases superfamily protein
A_84_P808310	AT4G13940	S-adenosyl-L-homocysteine hydrolase
A_84_P559105	AT4G14050	pentatricopeptide repeat-containing protein
A_84_P859023	AT4G14385	histone acetyltransferase subunit NuA4-domain containing protein
A_84_P817010	AT4G14420	HR-like lesion-inducing protein-like protein
A_84_P298854	AT4G14465	AT-hook motif nuclear-localized protein 20
A_84_P274710	AT4G14510	CRM family member 3B
A_84_P214908	AT4G15510	photosystem II reaction center PsbP family protein
A_84_P518347	AT4G15802	heat shock factor binding protein
A_84_P15804	AT4G16960	TIR-NBS-LRR class disease resistance protein
A_84_P765100	AT4G17098	other RNA
A_84_P271550	AT4G17790	SNARE associated Golgi protein
A_84_P571568	AT4G19370	hypothetical protein
A_84_P195794	AT4G19390	hypothetical protein
A_84_P22331	AT4G20030	RNA recognition motif-containing protein
A_84_P800963	AT4G20260	plasma-membrane associated cation-binding protein 1
A_84_P20443	AT4G20980	eukaryotic translation initiation factor 3 subunit 7
A_84_P12881	AT4G21750	Homeobox-leucine zipper family protein / lipid-binding START domain-containing protein
A_84_P13835	AT4G24060	Dof zinc finger protein DOF4.6
A_84_P19511	AT4G24380	hypothetical protein
A_84_P11948	AT4G24710	P-loop containing nucleoside triphosphate hydrolases superfamily protein
A_84_P224759	AT4G24730	calcineurin-like metallo-phosphoesterase superfamily protein
A_84_P218538	AT4G24800	MA3 domain-containing protein
A_84_P193694	AT4G25040	CASP-like protein
A_84_P23305	AT4G26510	uridine kinase-like 4
A_84_P815752	AT4G26650	RNA recognition motif-containing protein
A_84_P76784	AT4G26690	PLC-like phosphodiesterase family protein
A_84_P15740	AT4G27030	fatty acid desaturase A
A_84_P16688	AT4G27470	RING membrane-anchor 3
A_84_P20474	AT4G28000	P-loop containing nucleoside triphosphate hydrolases superfamily protein
A_84_P840027	AT4G28130	diacylglycerol kinase 6
A_84_P16692	AT4G28400	putative protein phosphatase 2C 58
A_84_P820084	AT4G29060	elongation factor Ts family protein
A_84_P11025	AT4G29430	ribosomal protein S15A E
A_84_P12915	AT4G29440	regulator of Vps4 activity protein
A_84_P126561	AT4G29670	atypical CYS HIS rich thioredoxin 2
A_84_P15753	AT4G29910	origin recognition complex protein 5
A_84_P811035	AT4G30190	H(+)-ATPase 2
A_84_P763788	AT4G30510	homolog of yeast autophagy 18 (ATG18) B
A_84_P809827	AT4G32260	ATPase, F0 complex, subunit B/B', bacterial/chloroplast
A_84_P303600	AT4G32440	tudor-like RNA-binding protein
A_84_P827673	AT4G32560	paramyosin-related protein
A_84_P833545	AT4G32570	TIFY domain protein 8
A_84_P723202	AT4G32717	SCR-like 24
A_84_P169203	AT4G33740	hypothetical protein
A_84_P14824	AT4G34020	protein DJ-1 homolog C
A_84_P59580	AT4G34560	hypothetical protein
A_84_P845559	AT4G34830	Pentatricopeptide repeat (PPR) superfamily protein
A_84_P19560	AT4G35280	DUO1 activated zinc finger 2
A_84_P231719	AT4G35780	ACT-like protein tyrosine kinase family protein
A_84_P818500	AT4G36730	G-box binding factor 1
A_84_P784532	AT4G37120	Pre-mRNA splicing Prp18-interacting factor
A_84_P848462	AT4G37200	Thioredoxin superfamily protein
A_84_P838006	AT4G38170	FAR1-related sequence 9
A_84_P17677	AT4G38230	calcium-dependent protein kinase 26
A_84_P118742	AT4G38290	hemolysin-III related integral membrane protein
A_84_P88959	AT4G39100	PHD finger family protein / bromo-adjacent homology (BAH) domain-containing protein
A_84_P190244	AT5G01530	light harvesting complex photosystem II
A_84_P13926	AT5G02450	60S ribosomal protein L36-3
A_84_P12037	AT5G02630	Lung seven transmembrane receptor family protein
A_84_P270980	AT5G02990	putative F-box/kelch-repeat protein
A_84_P169523	AT5G03020	F-box/kelch-repeat protein
A_84_P287270	AT5G03160	homolog of mamallian P58IPK
A_84_P527310	AT5G03280	NRAMP metal ion transporter family protein
A_84_P831332	AT5G04540	Myotubularin 2
A_84_P859574	AT5G04720	ADR1-like 2
A_84_P22446	AT5G05080	ubiquitin-conjugating enzyme 22
A_84_P768816	AT5G05435	other RNA
A_84_P605523	AT5G06400	pentatricopeptide repeat-containing protein
A_84_P150678	AT5G06610	hypothetical protein
A_84_P22451	AT5G06670	kinesin heavy chain-like protein
A_84_P600188	AT5G06990	hypothetical protein
A_84_P22459	AT5G08170	porphyromonas-type peptidyl-arginine deiminase family protein
A_84_P16026	AT5G08450	histone-deactylase complex 1
A_84_P15839	AT5G09540	chaperone DnaJ-domain containing protein
A_84_P787483	AT5G10695	hypothetical protein
A_84_P175431	AT5G10750	hypothetical protein
A_84_P812638	AT5G11170	DEAD-box ATP-dependent RNA helicase 15
A_84_P18865	AT5G13050	5-formyltetrahydrofolate cycloligase
A_84_P823856	AT5G15330	SPX domain gene 4
A_84_P17906	AT5G15860	prenylcysteine methylesterase
A_84_P88039	AT5G15910	NAD(P)-binding Rossmann-fold superfamily protein
A_84_P561018	AT5G17150	Cystatin/monellin superfamily protein
A_84_P12237	AT5G17410	Spc97 / Spc98 family of spindle pole body (SBP) component
A_84_P257610	AT5G17840	DnaJ/Hsp40 cysteine-rich domain superfamily protein
A_84_P819055	AT5G18140	chaperone DnaJ-domain containing protein
A_84_P837219	AT5G19090	heavy metal transport/detoxification domain-containing protein
A_84_P784152	AT5G20040	isopentenyltransferase 9
A_84_P273140	AT5G20670	hypothetical protein
A_84_P17761	AT5G22840	protein kinase family protein
A_84_P826105	AT5G23390	hypothetical protein
A_84_P20602	AT5G23690	polynucleotide adenylyltransferase family protein
A_84_P134705	AT5G24230	lipase class 3-related protein
A_84_P15877	AT5G25050	probable folate-biopterin transporter 2
A_84_P605581	AT5G25425	glycine-rich protein
A_84_P769426	AT5G27771	pseudogene of auxin-responsive family protein
A_84_P563710	AT5G27780	SAUR-like auxin-responsive protein
A_84_P207788	AT5G28310	NAD(P)-binding Rossmann-fold superfamily protein
A_84_P767426	AT5G28330	pseudogene, RNA recognition motif (RRM) - containing protein, contains InterPro entry IPR000504: RNA-binding region RNP-1 (RNA recognition motif) (RRM); blastp match of 59% identity and 2.3e-35 P-value to GP|29371361|gb|AAO72701.1||AY224581 putative RNA-binding protein {Oryza sativa (japonica cultivar-group)}
A_84_P138919	AT5G28400	hypothetical protein
A_84_P801021	AT5G28500	hypothetical protein
A_84_P607354	AT5G28830	calcium-binding EF hand family protein
A_84_P16971	AT5G28840	GDP-D-mannose 3',5'-epimerase
A_84_P585114	AT5G32410	transposable element gene
A_84_P18728	AT5G35450	disease resistance RPP8-like protein 3
A_84_P841973	AT5G35670	IQ-domain 33
A_84_P286650	AT5G38410	ribulose bisphosphate carboxylase small chain 3B
A_84_P19683	AT5G38720	hypothetical protein
A_84_P766132	AT5G39200	hypothetical protein
A_84_P166213	AT5G39210	chlororespiratory reduction 7
A_84_P817922	AT5G39410	Saccharopine dehydrogenase
A_84_P21578	AT5G39670	putative calcium-binding protein CML45
A_84_P825371	AT5G39990	core-2/I-branching beta-1,6-N-acetylglucosaminyltransferase family protein
A_84_P787226	AT5G40400	pentatricopeptide repeat-containing protein
A_84_P837569	AT5G40450	hypothetical protein
A_84_P12126	AT5G40540	protein kinase family protein
A_84_P837617	AT5G42400	SET domain protein 25
A_84_P50200	AT5G42420	Nucleotide-sugar transporter family protein
A_84_P584249	AT5G43380	type one serine/threonine protein phosphatase 6
A_84_P547813	AT5G43990	SET-domain containing protein lysine methyltransferase family protein
A_84_P21596	AT5G44530	Subtilase family protein
A_84_P23492	AT5G45680	FK506-binding protein 13
A_84_P811214	AT5G46110	Glucose-6-phosphate/phosphate translocator-related
A_84_P571762	AT5G46130	hypothetical protein
A_84_P791052	AT5G46140	hypothetical protein
A_84_P182704	AT5G47550	cysteine proteinase inhibitor 5
A_84_P555790	AT5G48657	defense protein-like protein
A_84_P203728	AT5G48680	Sterile alpha motif (SAM) domain-containing protein
A_84_P585163	AT5G49120	hypothetical protein
A_84_P149138	AT5G49400	zinc knuckle (CCHC-type) family protein
A_84_P16889	AT5G50340	DNA repair protein RadA-like protein
A_84_P530990	AT5G50400	purple acid phosphatase 27
A_84_P12164	AT5G51030	Rossmann-fold NAD(P)-binding domain-containing protein
A_84_P192414	AT5G51790	transcription factor bHLH120
A_84_P12168	AT5G52040	RNA-binding (RRM/RBD/RNP motifs) family protein,arginine/serine-rich-splicing factor RSP41
A_84_P13114	AT5G52440	Bacterial sec-independent translocation protein mttA/Hcf106
A_84_P602177	AT5G52610	putative F-box protein
A_84_P605653	AT5G52790	CBS domain-containing protein with a domain of unknown function (DUF21)
A_84_P829227	AT5G53080	tetratricopeptide repeat-containing protein
A_84_P229159	AT5G53900	Serine/threonine-protein kinase-like protein
A_84_P14073	AT5G56670	40S ribosomal protein S30
A_84_P15967	AT5G57540	xyloglucan endotransglucosylase/hydrolase 13
A_84_P613653	AT5G57685	glutamine dumper 3
A_84_P13141	AT5G59770	Protein-tyrosine phosphatase-like, PTPLA
A_84_P859712	AT5G59780	myb domain protein 59
A_84_P12202	AT5G61020	evolutionarily conserved C-terminal region 3
A_84_P10326	AT5G64570	beta-D-xylosidase 4
A_84_P10327	AT5G64840	general control non-repressible 5
A_84_P290774	AT5G65410	homeobox protein 25
A_84_P558547	AT5G65850	F-box protein
A_84_P16003	AT5G65930	kinesin-like calmodulin-binding protein (ZWICHEL)
A_84_P784727	AT5G65970	Seven transmembrane MLO family protein
A_84_P861344	AT5G66190	ferredoxin-NADP(+)-oxidoreductase 1
A_84_P787041	AT5G66820	hypothetical protein
A_84_P207668	AT5G67060	basic helix-loop-helix (bHLH) DNA-binding superfamily protein
A_84_P264570	AT5G67390	hypothetical protein
A_84_P244595	AT5G67620	hypothetical protein

### Sheet: 4D_MDWD vs. WDWC_down
Table S4D. List of down-regulated genes (fold change ≤ - 2, q-value <0.05) in M-D/W-D and W-D/W-C
Probe Name	AGI	Gene description
A_84_P18906	AT1G01590	ferric reduction oxidase 1
A_84_P11903	AT1G06160	octadecanoid-responsive Arabidopsis AP2/ERF 59	M-D/W-D, ahp4 dehydrated 2 and/or 5 h versus WT dehydrated 2 and/or 5 h
A_84_P100456	AT1G07050	CCT motif family protein	W-D/W-C, WT dehydrated 2 h and/or 5h versus WT well-watered control 0 h
A_84_P789689	AT1G07901	hypothetical protein
A_84_P21746	AT1G17710	phosphoethanolamine/phosphocholine phosphatase
A_84_P852060	AT1G19770	purine permease 14
A_84_P16997	AT1G20520	hypothetical protein
A_84_P22716	AT1G23050	hydroxyproline-rich glycoprotein family protein
A_84_P67534	AT1G23080	Auxin efflux carrier family protein
A_84_P17831	AT1G29600	putative zinc finger CCCH domain-containing protein 10
A_84_P788585	AT1G30250	hypothetical protein
A_84_P753457	AT1G30282	other RNA
A_84_P840738	AT1G34550	hypothetical protein
A_84_P750360	AT1G47860	transposable element gene
A_84_P754250	AT1G61226	MIR846a; miRNA
A_84_P592544	AT1G62120	mitochondrial transcription termination factor family protein
A_84_P752474	AT1G63080	transacting siRNA generating locus
A_84_P750304	AT1G63760	pseudogene, ARI protein, similar to ARI protein (A Drosophila RING Finger Motif Involved in Axonal Path-finding in the Central Nervous System) GB:CAA66953 (Drosophila melanogaster); blastp match of 86% identity and 5.3e-235 P-value to GP|6850317|gb|AAF29394.1|AC009999_14|AC009999 Contains similarity to Ariadne-2 protein from Drosophila melanogaster gb|AJ010169 and contains an IBR PF|01485 and a zf-C3HC4 (RING finger) PF|00097 domain. ESTs gb|AA585849, gb|T42014 come from this gene. -TRUNCATED-
A_84_P796920	AT1G64065	late embryogenesis abundant hydroxyproline-rich glycoprotein
A_84_P21761	AT1G64500	glutaredoxin-like protein
A_84_P753860	AT1G67148	hypothetical protein
A_84_P23779	AT1G68520	zinc finger protein CONSTANS-LIKE 6
A_84_P10434	AT1G70250	protease inhibitor/seed storage/LTP family protein
A_84_P12444	AT1G71030	MYB-like 2
A_84_P16213	AT1G74630	pentatricopeptide repeat-containing protein
A_84_P539272	AT1G76530	auxin efflux carrier family protein
A_84_P859993	AT1G80790	FACTOR OF DNA METHYLATION 5
A_84_P837475	AT2G01130	DEA(D/H)-box RNA helicase family protein
A_84_P755624	AT2G04610	pseudogene, cysteine synthase, blastp match of 63% identity and 2.3e-11 P-value to GP|11559260|dbj|BAB18760.1||AB027000 beta-cyanoalanine synthase {Solanum tuberosum}
A_84_P20779	AT2G07714	transcription factor-related protein
A_84_P803031	AT2G07728	hypothetical protein
A_84_P152008	AT2G10980	transposable element gene
A_84_P848089	AT2G13660	hypothetical protein
A_84_P305070	AT2G15020	hypothetical protein
A_84_P843476	AT2G20190	CLIP-associated protein
A_84_P23871	AT2G21220	SAUR-like auxin-responsive protein
A_84_P757545	AT2G22335	pseudogene of cytochrome P450 family protein
A_84_P755691	AT2G23860	pseudogene, similar to VAP27, blastp match of 56% identity and 1.3e-25 P-value to GP|6688926|emb|CAB65313.1||AJ251365 VAP27 {Nicotiana plumbaginifolia}
A_84_P526021	AT2G25680	molybdate transporter 1
A_84_P22951	AT2G27010	cytochrome P450, family 705, subfamily A, polypeptide 9
A_84_P240205	AT2G27840	histone deacetylase-related / HD-related
A_84_P786229	AT2G30930	hypothetical protein
A_84_P232159	AT2G32530	cellulose synthase-like B3
A_84_P12595	AT2G32610	cellulose synthase-like B1
A_84_P516320	AT2G34655	hypothetical protein
A_84_P10657	AT2G36800	don-glucosyltransferase 1
A_84_P810319	AT2G38780	hypothetical protein
A_84_P789615	AT2G40205	60S ribosomal protein L41
A_84_P584694	AT2G40390	hypothetical protein
A_84_P849700	AT2G41640	Glycosyltransferase family 61 protein
A_84_P820937	AT2G42580	tetratricopetide-repeat thioredoxin-like 3
A_84_P796962	AT2G44000	late embryogenesis abundant hydroxyproline-rich glycoprotein
A_84_P129946	AT3G04360	calcium-dependent lipid-binding family protein
A_84_P795400	AT3G05100	S-adenosylmethionine-dependent methyltransferase domain-containing protein
A_84_P17352	AT3G05140	ROP binding protein kinases 2
A_84_P869955	AT3G07000	cysteine/histidine-rich C1 domain-containing protein
A_84_P22087	AT3G10190	putative calcium-binding protein CML36
A_84_P818748	AT3G13560	glucan endo-1,3-beta-glucosidase 4
A_84_P187474	AT3G15770	hypothetical protein
A_84_P22136	AT3G16360	HPT phosphotransmitter 4
A_84_P147068	AT3G18530	ARM repeat family protein-like protein
A_84_P12713	AT3G19040	histone acetyltransferase of the TAFII250 family 2
A_84_P176874	AT3G19515	hypothetical protein
A_84_P202108	AT3G20015	protein ASPARTIC PROTEASE IN GUARD CELL 2
A_84_P19313	AT3G26160	cytochrome P450, family 71, subfamily B, polypeptide 17
A_84_P158275	AT3G26510	PB1_UP2 domain-containing protein
A_84_P761176	AT3G27503	SCR-like 19
A_84_P760153	AT3G27997	pseudogene of unknown protein
A_84_P209678	AT3G28070	nodulin MtN21 /EamA-like transporter family protein
A_84_P573228	AT3G28310	hypothetical protein
A_84_P23109	AT3G28880	Ankyrin repeat family protein
A_84_P851921	AT3G29240	hypothetical protein
A_84_P826388	AT3G30180	brassinosteroid-6-oxidase 2
A_84_P760113	AT3G30885	pseudogene, putative phosphate/phosphoenolpyruvate translocator precursor, similar to phosphate/phosphoenolpyruvate translocator precursor GB:AAB40646 GI:1778141 from (Arabidopsis thaliana)
A_84_P760586	AT3G43940	hypothetical protein
A_84_P19362	AT3G46090	C2H2 and C2HC zinc fingers superfamily protein
A_84_P572348	AT3G47100	hypothetical protein
A_84_P202748	AT3G51020	hypothetical protein
A_84_P23195	AT3G57130	Ankyrin repeat family protein / BTB/POZ domain-containing protein
A_84_P87439	AT3G61600	POZ/BTB containin G-protein 1
A_84_P762733	AT3G61723	PHD finger protein
A_84_P12816	AT3G62960	glutaredoxin-C14
A_84_P290374	AT4G00250	DNA-binding storekeeper protein-related transcriptional regulator
A_84_P790913	AT4G00695	hypothetical protein
A_84_P826587	AT4G01720	WRKY family transcription factor
A_84_P16612	AT4G02520	glutathione S-transferase PHI 2
A_84_P833912	AT4G05040	ankyrin repeat-containing protein
A_84_P217328	AT4G05070	Wound-responsive family protein
A_84_P16621	AT4G05170	transcription factor bHLH114
A_84_P764149	AT4G08093	pseudogene of unknown protein
A_84_P826057	AT4G10080	hypothetical protein
A_84_P21361	AT4G10120	Sucrose-phosphate synthase family protein
A_84_P764296	AT4G10670	GTC2
A_84_P22322	AT4G13810	receptor like protein 47
A_84_P23268	AT4G13830	DNAJ-like 20
A_84_P21474	AT4G15380	cytochrome P450, family 705, subfamily A, polypeptide 4
A_84_P571568	AT4G19370	hypothetical protein
A_84_P22341	AT4G22520	protease inhibitor/seed storage/LTP family protein
A_84_P16678	AT4G25420	2-oxoglutarate (2OG) and Fe(II)-dependent oxygenase superfamily protein
A_84_P10076	AT4G28720	Flavin-binding monooxygenase family protein
A_84_P853626	AT4G30370	RING-H2 finger protein ATL14
A_84_P794973	AT4G30410	sequence-specific DNA binding transcription factor
A_84_P280020	AT4G31640	B3 domain-containing protein REM5
A_84_P838006	AT4G38170	FAR1-related sequence 9
A_84_P16739	AT4G40080	putative clathrin assembly protein
A_84_P190724	AT5G03380	heavy metal transport/detoxification domain-containing protein
A_84_P13952	AT5G10570	transcription factor bHLH61
A_84_P858978	AT5G14080	pentatricopeptide repeat-containing protein
A_84_P11285	AT5G14860	putative glucosyltransferase
A_84_P21538	AT5G18170	glutamate dehydrogenase 1
A_84_P768303	AT5G18407	defensin-like protein 223
A_84_P837219	AT5G19090	heavy metal transport/detoxification domain-containing protein
A_84_P799096	AT5G23160	hypothetical protein
A_84_P766010	AT5G32850	transposable element gene
A_84_P141449	AT5G35914	transposable element gene
A_84_P16842	AT5G37850	pfkB-like carbohydrate kinase family protein
A_84_P577093	AT5G39640	putative endonuclease or glycosyl hydrolase
A_84_P837569	AT5G40450	hypothetical protein
A_84_P795946	AT5G40690	hypothetical protein
A_84_P144039	AT5G40720	hypothetical protein
A_84_P769417	AT5G41761	hypothetical protein
A_84_P72324	AT5G42750	BRI1 kinase inhibitor 1
A_84_P835049	AT5G43240	hypothetical protein
A_84_P13084	AT5G44410	FAD-binding Berberine family protein
A_84_P822814	AT5G44785	organellar single-stranded DNA binding protein 3
A_84_P18760	AT5G44980	putative F-box/FBD/LRR-repeat protein
A_84_P834105	AT5G45770	receptor like protein 55
A_84_P795906	AT5G46140	hypothetical protein
A_84_P560220	AT5G46220	hypothetical protein
A_84_P811814	AT5G49980	auxin F-box protein 5
A_84_P820600	AT5G50180	protein kinase family protein
A_84_P582570	AT5G51530	ubiquitin carboxyl-terminal hydrolase-related protein
A_84_P140739	AT5G51780	transcription factor bHLH36
A_84_P222319	AT5G52190	Sugar isomerase (SIS) family protein
A_84_P713641	AT5G52720	copper transport family protein
A_84_P515118	AT5G56200	C2H2 type zinc finger transcription factor-like protein
A_84_P562028	AT5G60330	hypothetical protein
A_84_P18822	AT5G61420	myb domain protein 28
A_84_P808523	AT5G63190	MA3 domain-containing protein
A_84_P17886	AT5G63760	RING/U-box superfamily protein
A_84_P861877	AT5G64850	hypothetical protein
